# Developmental and transcriptional programs that define the initiation of the forelimb

**DOI:** 10.1101/2025.11.23.689776

**Authors:** Vighnesh Ghatpande, Alecxander J. Lewis, Kathryn E. Windsor, Hyunji Lee, Aaron J. Alcala, Douglas B. Menke, Can Cenik, Steven A. Vokes

## Abstract

The vertebrate forelimb initiates as a localized swelling in the somatic lateral plate mesoderm (somatic LPM) in response to TBX5-dependent transcription. The molecular pathways driving limb morphogenesis have been extensively studied but the steps directly preceding limb bud formation remain poorly characterized. To address this, we defined the temporal onset of forelimb initiation in mouse embryos using sequencing based high-throughput approaches (RNA-seq, scRNA-seq, ChIP-seq, and Ribo-ITP) benchmarked to known features in forelimb development, identifying four distinct stages. Using scRNA-seq at the onset of forelimb-specific transcription, we determined the transcriptional profile of the somatic LPM and identified signature genes that distinguish the nascent forelimb from other cell types. This group includes multiple genes involved in neural projection as well as cell adhesion. Interestingly, these genes are highly enriched for TBX5 binding sites, suggesting they are candidate early transcriptional targets of TBX5. As TBX5 is essential for forelimb outgrowth, the identification of these genes suggests new mechanistic models for TBX5-driven limb initiation.

## Supplemental Datasets for "Developmental and transcriptional programs that define the initiation of the forelimb" (part 1 of 3)

### Sheet: Metadata
Dataset	Description
Supplemental Dataset 1	This sheet has RPKM normalized counts for the Ribo-ITP and RNAseq datasets from 14somite mouse limbbuds
Supplemental Dataset 2	DEG table for all the cells between the WT and Fgf10 KO samples in the scRNAseq data. Columns are Gene ID, p-value, adjusted Log2FC, % expression in WT cells, % expression in KO cells, adjusted p-value, Gene name.
Supplemental Dataset 3	DEG table for all the SLPM cells between the WT and Fgf10 KO samples in the scRNAseq data. Columns are Gene ID, p-value, adjusted Log2FC, % expression in WT cells, % expression in KO cells, adjusted p-value, Gene name.
Supplemental Dataset 4	Top 30 cluster markers for the three LPM clusters. Columns are Gene ID, p-value, adjusted Log2FC, % expression in WT cells, % expression in KO cells, adjusted p-value, Cluster names, Gene name
Supplemental Dataset 5	GREAT (v4.0.4) analysis output showing gene names and the genomic coordinate of the peak location
Supplemental Dataset 6	Tbx5 binding sites relative to the TSS. The columns have Gene names for the top 30 marker genes, embryonic tissue and genomic coordinates of the peaks

### Sheet: Supplemental Dataset 1 (RNA-Rib
gene_name	rna_10somite_Rep1	rna_10somite_Rep2	rna_14somite_Rep1	rna_14somite_Rep2	ribo_10somite_Rep1	ribo_10somite_Rep2	ribo_10somite_Rep3	ribo_14somite_Rep1	ribo_14somite_Rep2	ribo_14somite_Rep3
Gnai3	16.8384	9.82414	19.0164	18.7794	65.7675	44.1636	76.9419	78.604	52.1018	51.85
Pbsn	0	0	0	0	0	0	0	0	0	0
Hoxb9	0	0.237899	0	0	0	4.86678	0	0	0	1.043
Cdc45	41.4167	54.0057	58.1313	55.8308	45.5041	23.3823	33.4624	32.6314	49.5672	35.0775
Apoh	0.305676	0.686107	0	0	0	0	0	0	0	0
Cav2	0.931679	0.074686	0.18758	0	0	0	0	0	0	0.982319
Klf6	52.6905	33.4438	18.8075	3.39822	16.9257	1.4825	2.82879	20.2293	0	6.9897
Scmh1	1.41032	5.43317	1.98763	0.57093	1.93887	5.60413	1.78223	2.31729	0	3.20272
Cox5a	636.147	17.5635	817.071	669.273	786.17	203.929	240.886	289.112	395.247	203.952
Tbx2	0.501591	0.112585	1.41383	0.527945	0	0	0	2.14283	0	4.44238
Ngfr	0	0.858878	0.743842	0.555522	1.88654	3.63526	0	9.01902	0	5.4535
Wnt3	0.591278	3.28472	1.49997	0.622343	0	0	1.94272	0	0	2.61835
Fer	6.97409	17.9881	8.96674	4.50733	8.74675	16.8545	16.0802	15.6809	14.2916	18.0604
Actr2	11.3204	20.5326	12.4246	10.0171	87.7307	93.151	67.4769	100.574	111.166	65.8046
Gna12	0.319456	1.07556	0	0	5.70933	5.50077	5.24809	2.27456	0	4.71548
Itgb2l	0	0	0	0	0	0	0	0	0	0
Pih1d2	1.73768	3.98158	6.12249	10.669	5.17597	4.9869	0	0	0	0
Sdhd	325.931	48.5835	339.827	256.591	110.903	20.3527	58.2533	12.6237	103.548	39.2561
Fgf23	0	0	0	0	0	0	0	0	0	0
Fgf6	0	0	0.110083	0	0	0	0	0	0	0
Ccnd2	27.0661	144.252	122.616	109.477	16.4323	69.2651	50.9786	30.6868	40.2739	56.4079
Ccl2	1.78969	0	0.630573	2.35465	0	0	0	0	0	0
Ccl12	0.677382	0	0	0	0	0	0	0	0	0
Ncs1	0.0781763	0.186438	0.220355	0.411418	0	2.69226	3.85288	6.67946	0	2.88489
Nalcn	0	0.00716501	0	0	0	0	0	0	0	0
Btbd17	0	0	0.89573	0.557463	0	0	0	0	0	0
Slfn4	0	0	0	0	0	0	0	0	0	0
Th	0	0	0	0	0	0	0	0	0	0
Scnn1g	0	0	0	0	0	0	0	0	0	0
Lhx2	1.28082	0.323425	0	0.674059	0	0	0	0	0	0
Clec2g	0	0.0414366	0	0	0	0	0	0	0	0
Gmpr	23.9433	1.74404	5.19146	4.2406	8.22914	7.92854	3.78217	0	13.4459	6.79666
Ifi202b	0	0.0300703	0	0.564033	0	0	0	0	0	0
Glra3	0	0	0	0	0	0	0	0	0	0
Scpep1	147.098	95.8289	40.3378	30.5818	58.9029	20.9084	8.5491	14.821	20.2618	33.2864
Mnt	0	0.0667049	0	0	2.83269	2.72921	3.90577	0	4.62843	9.35836
Itgb2	0.367428	0.0515447	0	0	0	0	0	0	0	0
Hddc2	115.316	118.473	276.046	330.21	37.8847	36.5008	27.8593	9.05581	99.042	21.903
Cdh1	5.41936	5.42546	0.231447	0.864256	32.285	26.864	14.8384	3.50785	28.7736	16.3626
Cdh4	0.227773	0.487286	0.240759	0	0	0	0	0	0	0
Ckmt1	0.673619	4.63043	0	2.36337	0	7.73277	0	4.79623	13.1139	0
Bcl6b	0.432269	0.955093	0	0	0	0	0	0	0	0
Alox12	0.606055	0.0850204	0	0	2.16628	0	1.99128	0	0	0
Ccl11	0	0	0	0	0	0	0	0	0	0
Rtca	79.6425	21.9611	93.5903	85.8685	40.7843	55.0123	26.2426	24.3723	13.3278	37.0533
Dbt	5.39956	7.86849	3.72728	7.24905	9.84705	13.2823	14.4825	16.4766	0	11.3861
Dazap2	37.1421	49.1888	71.3156	37.6589	30.4497	11.735	11.1959	10.9179	49.7529	16.347
Mcts1	32.055	47.1841	32.7367	52.5646	24.9081	47.9965	45.7917	19.8465	54.2644	34.2871
Rem1	7.21821	0	4.62408	0	0	0	0	4.67221	0	0
Trappc10	0.504513	1.88061	0	0.18965	6.44048	4.96417	1.18403	9.23704	4.20933	3.19161
Ccm2	82.8138	23.1801	56.0114	40.6975	3.49893	3.37112	3.21627	0	0	1.44493
Tmprss2	32.6815	0.0484301	0	0	14.3964	0	0	2.45805	0	0
Egfl6	0.134524	2.66092	1.13755	0	0	0	4.41999	0	0	0
Tssk3	0	0	0	0	0	0	0	0	0	0
Myf5	0	0	0	0	0	0	0	0	0	1.28885
Mkrn2	4.90455	5.25855	5.92476	6.60643	0	3.01615	1.9184	3.74152	0	1.29278
Pparg	1.44102	1.27068	0.290128	0.541689	0	0	0	0	0	0
Raf1	14.5739	11.6021	22.8775	8.72983	6.35279	28.5634	15.5722	10.1236	20.7601	24.4857
Plin2	107.893	61.8946	65.4397	17.744	89.5268	36.4931	31.6516	69.9619	67.5143	18.4856
Pdgfb	0.247116	0.121333	0	0	0	0	0	0	0	3.64766
Mcm7	99.4736	311.206	151.789	159.958	193.143	344.685	371.219	377.739	258.205	333.546
Acvrl1	4.79676	2.01874	0.422519	1.31479	7.14398	1.72075	3.28342	0	0	3.68775
Grasp	0.536774	0.150603	0.252167	0	6.39549	3.08094	5.87882	0	0	1.32055
Acvr1b	0	2.21766	0	0	2.94297	2.83547	1.35261	7.03476	4.80862	6.07668
Ovgp1	0.278099	4.29145	0.979847	0.731777	0	0	0	0	0	0
Adora3	0	0	0	0	0	0	0	0	0	0
Sox9	0.879695	0.14809	1.73572	4.16661	6.28877	10.6033	11.5614	7.51621	30.8264	12.3359
Rdx	115.521	88.2293	50.7974	61.1886	188.5	151.584	173.272	117.08	121.259	166.72
C1d	38.4376	39.5943	43.5096	59.4013	6.54246	23.1127	8.01855	7.81941	14.2533	5.40358
Gm2a	2.73234	4.08036	2.60862	0	1.57524	3.0354	1.44798	1.8827	0	4.55361
Clcn4	12.2383	32.2325	9.79243	8.10276	1.41112	2.71914	3.89135	3.37308	0	3.49643
Sema4f	0	0	0	0	0	0	0	0	5.19934	0
Hk2	0.791774	2.3233	2.97569	1.38896	50.7063	54.5348	56.3655	49.3281	96.3382	93.9857
Haao	0.526798	0	0	0	0	0	0	0	0	0
Cd52	0	0.397115	0	0	0	0	0	0	0	0
Loxl3	0.0887638	1.05844	0.625496	0.233569	1.58639	0	1.45823	0	0	1.31024
Tcl1b5	0	0	0	0	0	0	0	0	0	0
Tcl1b4	0	0	0	0	0	0	0	0	0	0
Kat2b	0.469058	0.0548348	0	0	0	0	0	1.66987	0	0
Rab5b	1.14388	4.33267	0.161213	0	10.2217	3.93934	13.1543	12.2168	0	6.75391
Sult5a1	5.83154	4.7073	1.61679	0.754663	3.41709	3.29227	0	0	0	0.705566
Rpl13	3331.15	285.895	5039.15	4690.1	1608.59	1196.5	1164.52	1135.6	1198.41	857.032
Chmp1a	21.4173	29.7114	14.134	9.39273	12.1514	17.5613	5.58488	14.5232	19.8547	6.27261
Serpinf1	3.37545	89.9418	117.53	68.4435	0	6.83793	32.6191	21.206	0	73.2718
Tubgcp3	6.41863	19.8634	9.45113	3.78126	6.84859	14.8464	9.44296	8.18529	16.7852	6.36347
Ddx3x	20.467	45.3521	18.5745	26.1119	223.074	327.061	257.271	312.981	208.279	236.311
Il12rb1	0.633056	0.053285	0.178439	0	0	0	0	0	0	0
Slc5a5	0	0	0	0	0	0	0	0	0	0
Kcnn3	0.504513	2.40637	1.95535	0.663775	0	0	4.14412	5.38827	0	2.79266
Txnrd3	1.41089	1.33151	1.0846	1.68752	6.87696	0	16.857	0	0	3.78657
Fasl	0	0.0790334	0	0	0	0	0	0	0	0
Il4	1.23306	0.0864902	0	0	0	0	0	0	0	0
Necab3	0.198881	0.279001	0	0	0	0	0	0	0	0
Pxmp4	5.47783	2.45174	2.94102	0.686385	2.33095	4.49161	4.28528	0	0	0
Dbh	0	0.219954	0.200884	0	0	0	0	0	0	0
Mmp11	0.794917	5.59805	5.82564	2.51005	2.84136	0	5.22362	3.39593	0	3.52012
Smarcb1	117.891	62.8951	141.444	153.377	113.572	150.929	154.795	112.336	127.979	140.703
Vpreb3	0	1.2247	0	4.59439	0	0	0	0	0	0
Hip1r	1.08019	1.43958	0.456709	0.142118	3.86104	2.79	2.66184	1.15366	6.30869	3.18893
Nsun5	27.7316	26.5043	31.0839	19.6298	2.89836	13.9624	5.32842	20.7844	0	13.1661
Top1mt	31.3482	13.2199	15.8942	17.6042	6.83239	9.87422	0	4.08297	0	1.41076
Hoxa1	1.45437	27.9969	22.7746	14.0322	0	11.1302	7.96422	13.807	28.3134	10.7339
Oxa1l	26.2281	41.3984	28.8849	26.3993	30.7377	24.6791	21.1909	33.6756	25.1117	41.2539
Heatr6	8.61762	7.58985	13.6976	8.69529	8.10601	13.3884	3.19335	8.30412	11.3526	5.73854
Ccl3	0	0.199853	0	0	0	0	0	0	0	0
Wfdc18	0	0	0	0	0	0	0	0	0	0
Aox1	0	0.184596	0	0	0	0	0	0	0	0
Icam4	17.607	0.262766	1.5839	0	6.69518	0	0	8.00194	0	0
Ilf2	111.621	192.159	232.681	191.244	157.153	173.043	165.094	183.993	94.3269	190.722
S100a4	0	0	1.02943	0	0	0	0	31.2044	42.6596	0
S100a3	0	0.430022	0	0	0	0	0	0	0	0
S100a6	11.4451	9.424	11.9222	5.23756	8.89333	77.1161	16.3497	74.4038	581.245	3.67261
Icam2	62.7064	20.7381	17.1952	12.6925	15.213	4.88576	4.66133	0	0	12.5648
Ern1	0	0.0220397	0	0	0	0.901748	0.860326	1.11861	0	2.70555
Sec24b	6.95162	9.19481	6.39821	7.46618	30.426	15.8787	23.3066	25.7582	53.857	19.8943
N4bp3	2.30516	2.00495	2.8156	0.404379	0	2.6462	2.52464	9.84777	0	6.80527
Rmnd5b	20.9355	7.31611	12.9086	11.8047	0	3.21868	3.07082	3.99275	0	4.13877
Zfp276	0.625468	1.64206	0.755573	0	1.59691	1.53858	0	1.90859	0	2.63786
Mfsd10	26.3231	75.4066	28.4958	16.5634	6.81806	3.2845	21.9354	12.2232	0	22.5248
Grk4	0	0.0847662	0.212897	0.397493	0	0	0	0	0	0
Slc13a2	0	0	0	0	0	0	0	0	0	0
Slc46a1	6.8043	23.9409	6.99783	0.483905	3.28666	3.16661	6.04229	0	0	1.35727
Poldip2	43.5655	12.5958	51.4154	41.474	28.4855	51.8404	32.0029	34.0453	10.343	33.9833
Sebox	0	0.226629	0.758929	0.708486	0	0	0	0	0	0
Col6a1	0.532323	4.25658	0.875267	0	3.17123	4.58308	1.45752	3.79019	15.5448	1.9644
Pcbp3	1.62632	3.19408	4.07476	0.950983	3.22952	3.11155	5.93723	0	10.5537	8.00202
Araf	36.252	48.5622	25.872	8.93028	5.51401	7.96889	15.2057	6.59023	9.00954	9.10833
Cfp	1.77875	3.96132	4.07367	5.26557	0	0	0	0	0	0
Cnnm3	0	1.61155	0.197441	0	0	2.4123	3.45224	4.48867	8.18198	7.75471
Ankrd39	5.34679	3.41163	3.40312	4.99232	3.08251	0	0	0	0	0
Pcnt	9.97975	34.0322	7.63682	5.43668	16.0244	26.8505	28.8192	24.1482	15.9374	40.8557
Col6a2	1.01324	3.33389	0.389458	0	3.29249	1.58611	4.53975	1.96756	32.2783	5.4387
Ftcd	0.188181	0	0	0	0	0	0	0	0	0
Mxd1	0.467751	0.0656184	0.219741	0	1.39327	1.34238	0	1.66521	0	1.72611
Gmcl1	8.14099	4.60284	13.0381	9.4126	0	4.24791	0	5.26951	0	6.37259
Snrnp27	163.587	111.976	177.837	281.201	66.1121	21.2324	54.0187	26.3386	72.0153	24.2683
Ocrl	0.623222	1.02972	0.487965	0.364426	7.42549	0	4.55041	4.4374	0	3.06645
Agpat3	10.8883	2.0992	1.11447	1.92073	2.17425	1.04742	2.9979	0	0	1.79577
Gatd3a	10.5589	12.8869	6.69653	18.0597	37.7418	27.2723	34.6927	22.5541	15.4169	17.5342
Rnf32	0	1.37141	2.56328	0.598228	0	0	0	0	0	0
Slc26a4	0	0.0165949	0	0	0	0	0	0	0	0
Slc26a3	0	0	0	0.658297	0	0	0	0	0	0
Sema6b	0	0.478058	0	0	5.22031	0	0	0	0	1.43719
Uhrf1	23.432	110.07	31.3083	24.5564	166.786	223.573	231.634	247.007	260.669	244.062
Lsr	97.5271	47.285	23.894	12.3676	15	20.233	24.8188	10.7567	9.80365	22.3001
Gramd1a	3.75419	15.5364	9.63711	11.6426	0	2.30872	8.81065	5.72789	0	10.8852
Ckb	13.5914	0.727999	2.78618	2.60099	8.83291	8.51025	4.05966	10.5569	57.7296	5.47149
Efnb2	0.227678	0.308752	0.213919	0	5.42543	1.30681	4.98712	1.62109	0	9.52212
Sp1	0.375294	0.704169	0.661151	0.740648	13.4145	15.3479	9.24811	25.0512	19.1787	15.2342
Itgb7	0	0.627642	0	0.356751	0	0	0	0	0	0
Rrp15	245.624	163.324	296.883	355.766	49.2129	61.6397	31.666	76.4637	48.2464	52.84
Rnd2	22.702	8.96855	9.19398	2.74653	9.32715	0	4.28682	5.57381	0	9.62941
Cnn1	0.458321	2.03603	2.58374	0	2.73037	0	0	3.26329	26.7675	0
Fbxo9	14.7468	4.08234	6.65068	7.76079	0	3.3857	6.46035	0	11.4835	1.45118
Vps50	8.25841	15.5593	11.9096	9.34928	10.2973	11.5747	9.4654	24.6142	0	10.631
Apbb3	8.79908	10.8625	5.70445	7.87218	0	0	5.78212	3.75902	0	5.19532
Hars	159.108	148.778	113.666	99.1331	94.7861	85.0255	69.102	89.8479	192.258	67.4882
Zmat2	41.5719	43.4963	60.3647	98.6169	42.2144	119.306	72.4342	97.544	82.7708	72.0563
Smg5	3.68007	9.92362	5.30175	2.36709	2.92312	9.8572	8.06091	10.481	14.3286	10.8643
Cct3	400.369	423.282	502.284	490.928	509.691	643.146	628.716	683.844	612.512	638.239
Tmem79	4.83796	1.95124	1.91767	0.795648	2.702	0	0	0	0	1.11583
Snd1	51.1888	38.8215	26.9432	22.266	201.64	169.091	156.175	171.821	183.037	161.913
Kpnb1	41.3497	71.1673	32.1824	53.5908	202.95	247.609	247.387	283.428	191.035	230.935
Npepps	14.1532	23.0267	11.4329	19.5293	23.1353	31.2063	36.8615	42.398	50.4021	41.4007
Tbx21	0	0.0615304	0.412103	0.384712	0	0	0	0	0	0
Mrpl10	29.39	31.9381	26.1131	24.6576	22.8373	14.6687	24.4911	4.54911	0	20.4337
Cideb	40.8173	0.0421033	0	0	32.1833	0	0	6.4108	0	0
Cyp51	7.86545	22.4056	13.0414	8.52219	13.2303	4.78012	7.60089	17.7891	16.2131	17.0738
Tubb6	188.291	174.016	110.23	59.8908	81.3552	46.3175	71.3835	66.296	36.2534	38.178
Afg3l1	28.6563	48.2768	35.2929	16.7566	10.7658	11.8544	15.551	11.0289	25.1295	27.9456
Sost	0.704267	0	0	0	0	6.06345	0	0	0	1.29946
Nkx2-1	0	0	0	0	0	0	0	0	0	0
Vwa5a	1.40006	1.62037	2.0965	0	7.81937	3.01349	4.3126	5.60733	10.2211	0.645821
Col1a1	32.3269	50.3752	36.5689	14.0427	52.6221	46.4749	85.6568	128.406	125.389	160.719
Itga3	2.54426	16.5758	1.89834	0	45.471	28.3477	22.1281	23.9762	17.4816	37.5557
Itfg2	7.21237	15.3088	6.18723	6.18856	5.60433	8.09941	7.72736	3.34909	18.3142	6.94314
Nrip2	0	0.754791	0.270817	0.505633	0	0	0	0	0	0
Tulp3	0.215622	0.937704	1.36749	0.567376	9.634	7.42566	8.85569	13.8172	0	6.36557
Gtf2h4	35.5305	1.00296	39.6935	22.2331	34.8476	33.5747	24.9141	13.8831	12.6531	23.9846
Tubb5	565.062	934.823	983.897	958.248	1261.43	1518.01	1624.23	1712.95	1611.98	1633.71
Flot1	20.3304	3.94253	18.5399	7.34263	3.5622	10.2962	13.0977	4.25747	23.2816	13.2395
Ell2	2.57334	0.163033	0.935931	0.436862	7.41787	1.42938	0	3.54627	4.84813	0
Jup	13.6195	4.23519	4.6387	0.597294	77.0792	29.3146	39.1552	24.243	59.657	25.1296
Fkbp10	23.9312	96.8449	9.52303	2.59294	7.54762	2.42397	23.1262	33.0761	0	21.8182
Klhl10	0.360688	0.328894	1.77917	1.42365	0	0	0	0	0	0
Nom1	6.11584	4.78797	7.22913	7.47541	8.46212	10.1913	7.13028	7.58531	6.91328	11.066
Fxr1	44.2304	102.494	61.0851	80.9639	185.064	168.115	179.834	157.989	190.069	163.767
Tnk1	2.226	1.17562	0	0	2.34018	2.2547	2.15112	2.79694	0	0
Acap1	2.49147	0	0	0.385642	0	0	0	0	0	0
Bdkrb2	0	0.242227	0	0	0	0	0	0	0	0
Ifrd1	25.5209	12.7346	11.2305	24.3683	13.4716	9.27108	5.30712	6.90043	6.28908	7.15279
Stk38l	0	0.112152	0.450687	0	2.85759	6.88302	2.62673	3.41533	0	2.9502
Hoxc10	0	0	0.268547	1.00279	0	0	0	0	0	0
Hoxc13	0	0	0	0	0	0	0	0	0	0
Hoxc11	0	0	0	0.947218	0	0	0	0	0	0
Hoxc8	9.73646	0.573669	0	0.5124	3.4802	10.0592	6.3981	16.6379	0	4.31158
Hoxc9	0	0.021495	0	0	2.73842	0	0	0	0	0
Hoxc5	1.24445	1.81561	9.12012	6.54919	2.22409	4.2857	10.2221	15.9491	21.8041	14.6955
Hoxc6	0.460157	0	2.91835	1.81625	4.11197	3.96176	15.1191	0	0	18.679
Cabin1	4.07059	10.3682	4.49274	4.77485	4.38251	11.8228	12.8911	11.5234	8.5929	13.7546
Gstt1	1.05233	6.59394	10.876	0.923013	0	0	5.76261	0	20.4865	0
Gstt3	4.64367	0.977155	0.272689	0.50913	3.45799	0	6.35726	4.13292	0	2.85604
Ddt	559.923	138.07	315.967	163.706	230.391	57.9064	92.0774	59.8605	32.7342	28.9565
Tat	0	0	0	0	0	0	0	0	0	0
Ddx18	115.989	154.285	138.721	219.58	95.0105	160.888	108.507	120.437	112.903	152.187
Eef1e1	54.1428	26.1242	43.374	53.2383	25.4642	17.1738	18.7256	21.304	24.9642	8.41263
Akt1	17.444	24.9835	8.0043	6.76064	12.0837	23.2846	19.9935	23.1075	23.6928	22.9545
Il16	0.207464	0.795513	0.292389	0.545911	0	1.19079	1.13609	0	8.07776	0
Naglu	1.7051	3.42853	2.80359	4.11281	0	4.89339	2.33431	0	0	5.24351
Pabpc1	534.978	629.56	493.002	767.226	396.938	453.59	400.934	466.138	354.452	405.99
Smo	7.41177	33.3128	10.1744	5.0657	1.7203	1.65746	6.32529	4.11214	5.62173	7.81463
Crnkl1	13.158	28.6258	23.1802	23.7336	49.3076	43.8521	50.5539	58.9315	99.1575	46.9897
Folh1	0	0	0	0	0	0	0	0	0	0
Chordc1	10.9334	22.0724	24.176	21.6598	32.5669	20.5575	24.7745	25.5014	51.3773	23.1878
Rtcb	202.065	229.466	218.179	132.45	152.09	155.887	160.624	174.039	148.045	128.287
Pwp1	39.8828	57.3384	67.5702	71.0802	58.1351	63.3173	69.7024	81.5657	66.0793	60.541
Capns1	70.4774	23.5372	47.1003	31.1078	73.1365	46.9766	56.0233	72.8427	119.5	63.7611
Slc7a10	0	0.1829	0	0	0	0	0	0	0	0
Hoxd13	0	0	0	0	0	0	0	0	0	0
Hoxd12	0	0	0	0	0	0	0	0	0	0
Clpb	15.8017	26.2921	17.8383	3.93043	16.8602	8.12217	7.74907	8.39625	9.18284	22.0484
Zdhhc4	24.5347	53.1617	30.4437	30.1745	0	9.18408	0	5.6964	0	0
Aif1l	4.3179	13.5881	12.4998	7.36989	0	24.1137	23.0061	14.9565	20.4471	18.0873
Cpa3	0	0	0	0	0	0	0	0	0	0
Ltbp1	2.67186	16.6451	3.07394	1.43481	0.97452	6.57245	18.8116	12.812	0	19.7196
Tollip	3.55304	1.84557	0.947358	0	10.2973	4.96057	3.15513	2.05118	16.8251	3.54366
Ace	0.0741447	0.0416056	0.104496	0.195101	0	0	0	0	0	0
Kcnh6	0	0	0	0	0	0	0	0	0	0
Trmt1	53.7058	66.0975	32.5528	24.2367	20.2603	14.6402	6.98382	27.2415	24.828	13.596
Nacc1	0.334949	4.07623	0.826103	0.440683	17.9586	31.7215	35.7669	32.1957	0	24.7208
Ceacam9	0	0	1.1017	0	0	0	4.28067	11.1316	0	0
Uba1	68.6227	107.173	66.1126	81.3507	244.327	215.401	224.589	257.66	208.74	222.899
Vsig2	2.80771	1.2254	0.439671	1.64179	0	0	0	0	0	0
Esam	25.9406	28.5107	10.4455	5.13225	0	0	12.8168	8.33232	0	5.75802
Spa17	3.65845	3.00603	2.20973	4.12571	0	0	0	0	0	0
Emd	4.33312	52.7889	11.5709	4.80082	61.1381	35.3429	71.1853	24.357	26.6389	47.1292
Ccdc47	26.1275	57.1119	18.7569	6.26682	17.5263	28.9476	28.7686	31.4207	8.18198	43.4264
Map3k3	4.112	6.00518	0.594384	0.832317	7.53742	9.0776	6.92849	6.75642	6.15783	4.66901
Taco1	8.6796	4.13252	7.41368	4.15256	23.5033	27.1737	12.9627	11.2363	61.4447	27.1768
Npas1	0	1.34223	0.245173	0	0	0	0	0	0	0
Ap4e1	0.948924	6.73364	2.11749	1.87271	9.89286	6.8082	6.49546	8.44553	4.61837	10.5053
Blvra	31.6717	6.42264	14.1422	15.6777	11.2087	10.7992	5.15157	20.0945	18.3142	0
Ltbp2	0	0.022616	0	0.141404	0	0	0	0	0	0
Plxnb3	0	0.0677005	0	0	0	0	0	0	0	0
Pdzd4	0	1.20825	0.129133	0.241099	0	3.15544	1.50524	0	0	3.38121
Srpk3	0	0	0	0	0	0	0	0	0	0
Abcd1	0.29914	2.40598	1.26478	0.26238	0	0	0	2.1299	5.8236	2.94373
Pnck	0.236819	0	0	0	0	0	0	0	0	0
Ssr4	263.9	182.638	162.844	156.399	144.467	40.9382	46.8692	40.6269	83.3118	38.6032
Bcap31	373.9	480.152	403.733	263.043	85.3292	102.765	98.0447	101.984	69.7112	125.535
Kmt2a	0.729232	7.24162	1.40147	0.814063	3.94935	9.5127	11.6169	10.3844	7.74358	14.3522
Ift46	13.1751	17.9563	16.8467	16.5305	6.23749	10.5169	7.16697	11.1824	5.09583	10.9474
Tmem25	0.445777	0.270989	0.628255	0	0	0	0	0	0	1.09668
Cd3g	0	0	0	0	0	0	0	0	0	0
Trappc6a	62.5564	59.6749	105.797	92.6681	8.28155	7.97904	22.8375	0	0	10.2599
Supt6	9.75543	19.836	6.24227	7.08136	38.0763	71.4399	65.3951	77.8426	45.842	57.1032
Unc119	2.73705	5.02997	5.40044	12.9638	0	0	8.99296	0	0	12.1204
Sdf2	130.24	81.0914	89.7553	64.9181	20.508	14.8191	18.8512	18.383	16.7543	33.8761
Bbc3	0	0.0562616	0.565222	0	0	3.45289	0	0	0	0
Acp2	4.45318	16.2864	6.38618	0.822306	1.39627	4.03579	8.98427	1.66879	4.56282	8.64909
Celf2	1.17827	1.25623	0.19927	1.11615	0	0	3.09708	0	0	1.04354
Spi1	2.14604	0	0	0	0	0	0	0	10.4447	0
Sf3a1	12.4209	36.9651	14.171	6.61455	56.8179	72.5655	80.1635	85.2792	77.7238	75.8476
Clgn	0.652557	2.86402	0.131383	0.981204	1.66607	0	7.65738	1.99126	0	1.37605
Napsa	0	0.163555	0	0.613567	0	0	0	0	54.4731	0
Vrk3	19.213	22.2362	21.6102	17.9863	3.30169	3.18108	6.06991	15.7844	32.3685	12.2713
Smg9	8.11227	17.1615	7.54579	5.55001	14.4983	2.79373	10.6616	3.46561	0	10.777
Plaur	8.69532	1.52478	6.80818	7.62681	0	0	3.96801	0	0	0
Uchl3	155.492	96.5769	248.096	376.294	64.7942	83.2365	79.4129	43.0226	94.1063	65.4075
Paxip1	4.16607	7.93788	5.60855	4.41768	14.4467	6.42415	17.3656	9.2973	7.26308	11.473
Rmnd5a	0.0590031	0.521467	0.41578	0.621031	3.16351	6.09591	11.6318	6.30161	3.44599	8.70942
Ppm1j	0.845448	1.06743	1.19153	0.556167	0	0	0	0	0	0
Rhoc	65.0642	45.0857	64.4019	15.9262	43.268	10.4219	29.8294	12.9283	35.3486	8.93404
Kdm7a	0	0.416086	0.321549	0.500295	1.35919	1.30954	1.87408	4.0612	2.22083	2.52583
Prr27	0	0	0	0	0	0	0	0	0	0
Ppard	0	0.109004	0.312881	0	1.98383	3.82273	0	7.11311	0	1.6385
Def6	0.958509	0.0672322	0.225145	0	0	0	0	0	9.33004	0
Zim1	0.425554	1.09448	0.733032	0	5.07034	0	4.66072	2.01999	2.76154	3.83875
Ciao3	22.6368	21.4103	6.82204	8.99097	2.54443	9.80594	4.67775	9.12316	8.31487	9.4568
Angptl4	1.31954	0.23139	0.154975	0	0	0	1.80648	2.34882	0	0
Cd320	38.0386	48.1648	121.144	90.1268	5.88594	14.1773	2.70522	14.0695	0	15.7994
Rec8	2.83142	1.65892	0.938931	0	2.97666	0	0	0	0	1.22925
Gmpr2	21.1718	18.2814	37.5553	19.6908	19.5716	18.8566	14.992	7.79718	0	17.5117
Mdp1	16.1622	27.1488	22.1865	21.5403	26.2592	3.61428	10.3448	13.4505	12.2588	10.8441
Dhrs1	23.8891	21.9042	23.2552	13.609	35.212	16.9629	0	0	28.7671	10.9059
Ncan	0	0	0	0	0	0	0	0	0	0.746262
Tmem161a	6.26747	26.1233	7.98371	3.17152	4.30816	0	0	7.72355	0	11.5642
Borcs8	36.3754	21.6087	31.6454	18.9069	8.02595	7.73277	0	19.1849	0	3.31442
Snx9	22.2773	4.8716	5.38666	5.74701	37.0818	20.6842	12.558	13.9956	44.6447	24.179
Ranbp3	34.3367	182.247	35.6461	20.9745	65.7499	15.837	55.4016	32.7429	62.6682	54.3045
Ndufa11	451.189	334.733	681.974	523.367	155.07	114.927	54.8241	42.77	272.865	73.8902
Nt5c1b	0	0	0	0	0	0	0	0	0	0
Bmp8b	0	0	0	0	0	0	0	0	0	0
Nr2f6	12.9561	2.36971	11.7879	9.06242	5.86206	0	10.777	10.5093	0	4.84162
Ocel1	1.35476	0.34843	1.27289	2.97071	0	0	0	0	0	0
Babam1	105.852	55.6229	79.4206	70.1341	27.2199	43.7093	45.8716	65.0653	0	39.3428
Braf	0.486102	1.5527	0.52699	0.393571	4.00968	4.50707	2.45716	3.19485	0	4.41559
Meis3	6.93465	3.59651	11.8465	1.10591	3.75564	0	10.3567	4.48867	0	3.10188
Hltf	2.78964	6.3439	4.03503	0.965857	19.6802	8.8486	9.64815	10.9766	30.0124	12.4617
Tle5	12.6321	0.433984	0	0	0	4.43908	4.23517	0	0	1.90268
Prpf6	41.6876	65.4157	39.1123	48.2656	65.9894	77.9354	66.5285	89.0459	90.4317	81.7535
Rgs19	36.1106	37.5205	45.8032	31.0397	8.60492	8.2906	3.95488	5.14222	28.1198	8.88378
Rgs20	0	0.258303	0	0	0	0	0	0	0	0
Snrpd1	242.079	292.199	469.636	592.371	227.308	467.211	292.523	316.953	371.407	247.191
Slc9a3r2	16.1782	1.26617	7.20023	2.24055	6.0871	0	2.79767	0	9.94593	2.51374
Tiam1	0.0499045	0.301037	0.562663	0.131316	1.78379	6.87452	3.27936	3.19792	2.9146	9.94462
Scrib	8.2509	7.11803	6.59247	7.86382	11.611	19.0177	42.6921	18.0405	7.58868	46.5108
Uck1	13.6068	2.62145	37.0749	8.59299	16.212	9.37189	23.8437	11.6258	21.1915	6.69496
Scin	0	0	0	0	0	2.09133	0	10.3771	14.1866	0
Mien1	116.382	40.3725	89.9036	101.226	52.217	16.7699	7.99976	10.4015	0	14.3758
Pon1	0	0.337272	0	1.26525	0	0	0	0	0	0
Axl	0	12.5031	1.56261	0.448846	0	0	4.20339	1.82178	0	6.29468
Tgfb1	0.167243	0.0234617	0	0	2.98898	0	2.7475	0	9.76759	3.70301
Ccdc97	0.959773	4.35903	0.507246	0	4.28827	12.3949	21.6801	15.3758	14.0135	9.73993
Akap8	25.1537	65.0209	29.8168	24.8847	34.8487	40.2908	64.0667	62.4756	39.8584	58.2844
Shh	0	0	0.180069	0	2.28346	0	0	0	0	0
Pdcd2l	45.7853	6.69882	57.4017	39.1735	30.1206	14.5101	27.6872	17.9997	16.405	22.8042
Gtf2f1	99.5716	100.246	79.1228	89.7515	53.0077	94.8469	121.813	99.5559	86.6113	81.3065
Clpp	256.071	135.905	283.186	228.824	72.7479	50.9749	48.6333	23.7128	43.2238	71.0088
Alkbh7	41.2546	16.0823	55.3467	62.628	7.08944	6.83047	13.0334	16.9463	23.1674	2.92768
Pspn	0	1.29188	0	0	0	0	0	0	0	0
Cox16	3.08113	3.15278	3.32064	6.67678	0	0	0	0	0	1.33766
Prkd1	0.398307	6.56549	2.80677	3.6683	3.55928	6.85852	4.9076	4.25398	11.6313	12.4937
Cse1l	49.9525	120.278	98.2791	87.0149	203.547	190.951	144.431	155.782	210.053	154.105
Prkra	29.7494	38.6039	74.008	83.6184	36.251	23.2846	29.6199	14.4422	0	33.2674
Fkbp7	12.6891	24.3279	20.8639	8.90385	7.55933	0	27.7945	0	0	31.2172
Ykt6	7.87347	2.53037	2.01754	1.50675	23.026	14.79	16.4623	21.4046	16.7214	9.5089
Baz1b	11.0381	40.2213	12.6348	19.9041	44.0611	104.199	127.028	111.306	98.1724	107.106
Tmed5	16.2732	29.879	16.0542	12.0905	6.84318	8.24151	7.86292	4.08941	22.3626	9.89092
Ppp2r5d	11.5616	20.2129	12.9653	5.5611	62.2107	40.6724	71.4811	66.3866	50.8242	50.4639
Pex6	19.2108	19.7579	17.6226	15.2548	16.2526	21.5309	14.9396	21.8528	33.1945	30.2026
Mrpl2	256.145	133.29	245.637	198.674	56.7499	72.9026	28.9807	45.2176	20.6057	44.2673
Gnmt	0	0.838161	1.48596	4.62398	0	0	0	0	0	0
Grin2d	0.133955	0.0281878	0	0	0	0	0	0	0	0.494325
Abcc6	0.438787	0.615552	0	0.5773	0	1.25926	0	0	0	0
Kdelr1	17.9716	32.5515	13.4656	10.1762	52.8538	39.1716	33.635	14.5776	66.4306	67.159
Btbd6	7.95767	2.90249	8.72288	7.44513	12.6418	6.08998	8.71535	0	0	1.30514
Sfrp4	0.41242	0	0	0	0	3.55076	3.38765	13.2141	72.2602	0
Epdr1	1.69331	0.539878	4.77293	6.48101	0	0	7.58674	3.28815	0	1.13613
Flii	14.2455	20.9647	12.5007	9.9017	46.4359	33.9404	23.55	17.2239	41.8611	40.9976
Top3a	2.5281	13.204	4.38519	1.791	3.47555	6.69719	11.1817	10.3848	5.67883	10.0469
Qtrt1	94.2554	117.259	149.979	124.373	19.7599	14.2786	40.8681	23.6167	0	38.7606
Chaf1a	14.5896	27.2064	11.9481	12.9697	19.967	38.4753	55.0618	44.9208	19.1911	50.4438
Adprh	47.3395	71.1244	45.2852	44.5343	39.4533	38.0121	62.458	44.5341	42.9761	57.0245
Tmem39a	30.4079	74.1532	30.1773	17.3363	2.26438	2.18166	4.16289	0	0	7.48082
Timmdc1	1.38749	1.10298	4.88865	1.21699	4.13288	3.98191	15.196	4.93953	0	8.53363
Pla1a	13.6362	0	0	0	3.29332	0	0	0	0	0
Il17ra	0.84463	0.454208	0.264528	0.617366	0	0.807991	0	0	0	0.346321
Lamb1	54.714	142.977	29.6036	28.6289	104.529	69.3062	94.0179	87.3172	51.4217	138.319
Arrdc2	0	0.130011	1.74151	0	0	0	0	0	0	1.13999
Tbxas1	0.548373	0.0256428	0	0	0	0	0	0	10.6756	0
Timm44	86.3662	76.3158	98.2352	71.1189	47.2141	41.9902	60.0921	56.4293	71.2106	46.4944
Disp1	1.16775	11.9997	2.16007	4.03299	3.91313	8.79711	4.796	4.6769	0	7.00257
Ap2a2	16.4417	8.13876	9.26886	9.47687	48.9745	26.9632	23.1521	10.0343	54.8717	32.9373
Pnkp	13.9905	21.1454	13.8492	13.1479	20.8366	8.60377	8.20855	3.55764	19.4547	7.37549
Bcam	11.5311	81.3653	11.8192	0.788114	26.7642	41.2584	88.5671	25.5904	34.9848	86.2104
Apoc4	12.1702	0	0	0	0	0	0	0	0	0
Cyp2f2	0	0	0.274735	0	0	0	0	0	0	0
Ap1m1	35.4329	49.4131	52.8892	26.1796	40.5534	30.0554	28.6748	29.8268	20.3882	41.2235
Rab8a	28.6207	37.0551	31.6607	27.1372	14.288	23.4023	19.7005	15.369	28.0147	8.26055
Fam32a	31.0695	30.9479	42.5881	45.917	12.6775	19.543	23.3066	36.3645	16.5714	15.706
Cyp2c29	0	0	0	0	0	0	0	0	0	0
Stk11	21.5474	38.4608	18.9799	26.4843	2.53352	14.6459	11.6442	15.1401	8.27923	20.925
Efna2	0.853482	1.77201	4.57084	1.79665	6.10138	0	5.60847	0	0	1.25982
Ppp5c	71.9784	102.773	63.3398	39.7279	103.539	81.6196	57.6817	82.4988	102.531	77.7417
Cdk12	3.53451	9.57919	6.14721	3.16614	16.1282	24.6035	21.0025	12.8508	21.9604	17.2059
Lipe	0.100679	0.268352	0.567568	1.32461	0	3.46723	3.30796	0	0	4.45837
Foxj2	0	0.125569	0.0970388	0.362356	0	0	0	0	0	0
Sh3gl1	34.0416	14.8189	37.0952	14.3136	75.2651	57.4083	60.5365	29.9851	71.7373	45.3274
Ebi3	0	0.265317	0	0	0	0	0	0	0	0
Irf3	38.6858	30.2256	24.4843	33.4607	28.8081	15.4199	17.6538	19.1282	20.9202	9.25296
Bcl2l12	30.7922	49.3203	43.3969	35.6154	24.1898	34.9593	16.6767	14.4556	0	14.9843
Ranbp2	6.89043	25.6793	6.66965	8.06935	69.0158	76.9253	85.2089	83.295	70.756	103.106
Edar	0	0	0.140956	0	0	0	0	0	0	0.738158
Grk5	0.0552818	0.643682	1.63614	1.30919	0	0.951907	0.90818	3.5425	0	0
Dvl3	0.722021	0.709021	0.203516	0	23.2271	24.8652	33.2122	3.08451	33.7348	23.447
Abcf3	25.7806	31.5754	21.734	13.3198	31.5584	28.3785	27.0749	32.6888	41.2515	19.1142
Eif2b5	131.743	48.0122	79.4878	117.303	78.9082	68.6685	67.8539	82.1405	33.2725	64.1212
Amph	1.08035	1.92477	2.13163	4.54845	1.93081	9.30137	5.32446	4.61532	0	11.9603
Car11	0.229498	2.54341	1.29377	5.435	0	0	0	0	0	0
Plag1	0	0.181713	0.107385	0.200495	0	0	1.25174	0	0	1.12471
Mrpl4	115.509	100.276	105.875	80.2591	35.3316	43.767	18.5585	24.1301	49.4825	29.1813
Ap1m2	47.5482	13.4303	4.80803	3.36634	76.2136	11.0144	3.50283	13.6633	12.4528	7.86834
Btbd2	1.68293	9.1232	4.23543	1.58157	8.59355	6.20973	11.849	0	7.02066	23.0673
Abhd17a	45.5932	15.2601	24.4455	33.905	0	0	0	5.29284	0	1.8288
Mob3a	8.81581	11.1686	4.58753	2.49819	9.69578	7.0062	6.68436	8.69115	31.6846	4.004
Ccdc65	0	0.0268575	0	0.503771	0	6.59321	0	0	0	0
Fkbp11	256.214	78.699	69.8442	65.2019	35.4279	0	32.5658	10.5857	0	10.9728
Ddx23	1.25551	8.85446	2.41288	0	50.9964	64.8563	63.7521	65.8258	79.9919	79.1841
Rnd1	0	0.972868	0.465416	0	2.95099	0	0	0	0	1.21865
Myo1g	0	0	0	0	0	0	0	0	0	0
Ogdh	26.7946	61.6258	15.2791	6.95782	103.966	56.1549	46.3354	60.2463	118.397	52.0413
Grik5	0.096666	1.20691	0.136236	0	0	0	1.58805	0	0	2.14032
Cd79a	0	0.525352	0.703715	0	0	0	0	0	0	0
Elavl3	0	0.0712414	0	0	0	0	0	0	0	0
St8sia6	0	0.0200955	0	0	0	0	0	0	0	0
Fcgrt	67.202	5.24707	1.73782	0.540771	7.34579	0	0	4.38977	0	0
Nosip	41.3083	50.9167	49.4569	41.157	14.3352	31.076	16.4714	17.1332	11.7114	32.5595
Rps11	2853.9	2669.96	3382.29	4703.28	1652.3	1070.77	904.058	975.644	1285.6	840.739
Paf1	64.4696	32.406	49.3972	57.8217	35.7021	59.4146	68.619	50.4286	53.0317	60.3148
Med29	145.956	77.2808	139.67	173.351	40.5997	53.7853	27.9898	30.3274	16.5843	23.0535
Ncstn	28.2126	134.723	30.2186	15.1774	22.4096	17.2728	39.1384	18.7484	14.6463	39.7936
Casq1	0.196943	0.60782	0	1.03645	0	0	0	0	0	1.45353
Phyhip	0	0.0539421	0.18064	0	0	0	0	0	0	0
Inmt	0	0	0	0	0	0	0	0	0	0
Gars	140.305	85.1416	136.565	172.933	202.133	205.276	158.184	195.88	187.451	172.587
Cyp4f18	0	0.0299819	0	0	0	0	0	0	0	0
Tpm4	159.121	74.1082	181.496	109.555	186.776	174.149	229.839	334.847	236.269	144.311
Psg18	0	0	0	0	0	0	0	0	0	0
Pcdhgb6	0.0776589	0.239676	0	0.81739	1.38792	0	1.27579	0	0	4.01212
Prodh	7.62268	10.1802	9.88356	14.8429	2.72465	7.87537	10.0181	3.25645	8.90382	9.00144
Ess2	10.1867	23.9137	11.0854	9.83969	4.60902	13.322	12.71	13.7715	7.53084	8.56509
Slc25a1	28.3842	5.91155	18.7707	10.916	31.2174	3.75963	10.7608	4.6638	12.7518	17.726
Ier3	2.25135	0.902374	3.17294	0	0	0	5.28366	0	0	0
Fosb	0	0	0	0	0	1.65615	0	0	0	0
Klc4	34.7775	5.34027	3.7533	5.3588	58.7948	5.39496	2.57357	6.69241	27.4477	4.62477
Ercc1	39.1532	44.4233	62.2644	59.8663	18.9121	36.4424	21.7303	16.9525	0	13.6675
As3mt	84.2334	19.0772	22.4435	19.2977	29.9586	7.21607	13.7692	17.903	36.7129	7.73237
Comp	0.451681	0.0844855	0	0	0	0	0	0	0	0
Rnf215	9.12297	4.32959	2.46206	1.53228	10.4072	0	6.37761	4.14615	11.3364	4.29778
Sec14l2	5.11551	0.135768	0.194852	0	71.657	7.14201	0	5.90641	24.2241	2.04081
Tgfb3	0	1.11622	0.454617	0	0	0	0	0	0	0
Aven	4.91663	3.50253	2.16539	4.64937	5.49189	7.93691	7.57232	11.4866	13.4601	6.23685
Aak1	0.202001	0.410898	0.0711726	0	9.02543	3.4783	1.65926	5.39351	5.89879	2.60902
Abcb4	0.713418	0.0125102	0.125682	0	0	0	0	0	0	0
Crot	17.7263	17.5605	12.4913	1.91688	49.9077	16.7251	27.9244	7.78026	21.2729	18.8178
Calb2	0	0	0	0.668878	0	0	0	0	0	0
Ciao1	31.2296	13.8235	21.6733	12.4509	25.3698	28.517	23.3203	20.2143	20.7263	13.9691
Has1	0	0	0	1.82752	0	0	0	0	0	0
Gdf15	0.706319	0	0	0.619524	0	0	0	0	0	0
Insig2	9.84577	16.1205	8.55377	3.90389	0	0	2.21573	0	0	0
Htr3a	0	0.122549	0.492465	0	0	0	0	0	0	0
Man1a	7.01025	1.1523	0.798374	0.186327	10.1242	0	2.32658	3.02507	8.27117	6.27139
Itpkc	1.34433	2.46738	0.631544	0.884352	8.00865	5.78708	1.84041	7.17883	0	3.30727
Shkbp1	28.6931	20.8402	9.5661	9.33621	16.542	10.6252	10.1371	6.59023	9.00954	11.3854
Brd8	17.8295	73.0033	21.571	25.493	24.7353	30.8411	38.7867	27.8241	23.7741	45.0651
Ece2	0	0	0	0	0	0	0	0	0	0
Farsa	100.002	127.545	84.7876	43.5075	106.808	72.0342	68.7252	42.5514	127.979	74.9828
Gcdh	24.3398	12.3629	17.2699	11.9259	18.0001	23.1234	5.51529	14.3422	0	13.6278
Dnase2a	0.424203	0.267792	0	0	0	0	0	0	0	0
Rad23a	38.4099	11.1457	33.864	21.2293	28.2108	21.1402	23.0504	14.9853	30.7298	9.06112
Calr	724.344	726.536	280.036	205.545	690.585	794.415	1195.71	1063.73	554.458	1256.29
Nob1	90.6094	100.304	99.5629	84.2859	66.657	41.5555	68.4805	51.5493	12.8133	61.5306
Nqo1	0.936907	0.65717	5.94193	0	0	0	3.84792	0	27.3593	0
Ppfia3	0	0.285509	0.22064	0	0	0	0	0	4.57166	0
Gys1	2.0769	6.61798	3.06646	1.3012	12.3728	8.51488	14.6227	6.33759	28.8805	16.7884
Lin7b	0.989807	0	0.697491	0	0	0	0	0	0	0
Il7r	0	0.0864902	0	0	0	0	0	0	0	0
Efnb3	0	0.160318	0.161061	0.601423	2.04242	1.96781	5.63225	4.88212	0	16.0254
Mmd	2.1741	1.44872	4.02158	1.4302	2.42847	0	0	0	0	6.01721
Hlf	0	0	0	0	0	0	0	0	0	0
Kpna1	4.90877	2.76463	6.00252	0.759805	25.8028	26.1033	22.5324	13.8776	21.0801	17.049
Fam162a	121.082	103.125	608.333	837.185	99.5978	122.13	108.197	43.2863	147.942	142.086
Grm3	0	0	0	0	0	0	0	0	0	0
Ssbp2	2.66588	15.488	14.6399	13.5459	6.57167	3.1658	3.02038	9.8179	5.36884	9.49849
Cux1	0.480782	2.11861	1.11603	0.595344	0.505444	2.92188	2.32305	4.22867	4.95518	3.96586
Fancl	9.88172	15.4549	18.2554	18.9746	16.706	13.7964	6.5813	11.4095	0	22.668
Brinp2	0	0	0	0.918804	0	0	0	0	0	0
Gstm5	84.6835	105.46	252.802	178.265	34.3969	53.0247	18.9709	8.2221	112.405	25.5684
Gstm3	9.15628	0	0	0	0	0	0	0	0	0
Gstm7	0	0.333524	0	0	0	0	0	0	0	0
Gstm1	196.975	5.30482	11.9315	5.19794	126.087	43.7331	18.5441	48.2227	98.8883	10.4138
Stat5a	0.654907	0.0918736	0.527424	0.246184	0	1.61099	1.53699	0	0	0
Map3k11	6.34563	4.43789	3.6825	2.45553	0	9.64117	3.0661	0	5.4501	6.19859
Hmox2	64.5506	54.6278	72.0089	39.2825	37.5782	10.8616	31.0881	31.4388	36.8402	41.8996
Cdip1	3.68079	11.7085	2.33438	1.45282	18.0904	6.33802	6.04687	1.96557	0	5.4332
Cwc15	132.274	143.258	167.502	199.876	87.7726	84.5663	80.6817	111.898	19.122	89.4088
Col5a3	0	0	0	0	0	0	0	0	0	0
Dnmt1	26.5682	80.0951	28.2739	36.0252	86.002	144.714	194.852	182.412	150.418	185.582
Ppan	147.026	112.081	95.4707	130.679	50.6067	93.7656	110.928	134.926	127.213	130.215
Eif3g	585.773	537.684	632.788	615.506	342.47	273.07	287.664	331.685	385.913	195.072
Angptl2	1.852	12.1957	1.99597	0.573324	1.947	7.5035	7.15882	2.32701	0	4.02018
Hira	0.60367	1.7663	1.33694	0.226924	0	0	0	0	0	1.27296
Adh1	0.243803	7.83223	5.15405	7.05684	0	8.39617	8.01049	0	28.4779	10.7963
Dyrk2	1.72114	2.33957	1.00373	0.312339	2.1214	1.02195	0.975008	0	0	1.75212
Kifc2	0	0.61844	0.796545	0	0	1.94641	0	0	0	0.834269
Plxna3	0.261957	5.78424	0.516865	3.30865	0.936342	7.2171	5.16418	1.1191	0	5.41344
G6pdx	6.99527	18.0103	12.1785	7.21843	19.6109	23.6182	11.2666	8.78946	16.0215	24.2957
Wars2	1.31974	1.89769	1.27873	1.30226	0	2.84061	2.71012	5.28564	0	2.43508
Phb2	579.854	103.181	431.362	371.101	300.882	256.625	194.962	135.59	145.069	197.583
Eno2	0	0.127801	0	0.342456	0	0	0	0	0	1.92106
Emg1	430.595	387.013	533.976	576.705	106.883	109.037	132.924	127.745	164.368	75.2956
Lpcat3	49.5956	49.1277	19.1038	7.97287	25.6507	5.49193	7.85948	3.40635	18.6274	12.9467
Grcc10	6.32249	7.273	17.2271	16.6367	0	0	0	0	0	0
Atp6v1f	303.732	110.116	183.769	201.508	110.97	89.0974	8.50046	44.2099	120.879	30.5511
Clcn5	2.86147	2.57275	0.18331	0.228168	13.9474	2.9862	5.69804	8.3348	5.06424	13.7594
Gpx6	0	0.266571	0	0	0	0	0	0	0	0
Utp20	12.7423	21.2366	7.72965	12.3701	30.2167	42.6043	44.712	39.6378	38.5344	46.5657
Spic	0	0	0	0	0	0	0	0	0	0
Sst	0	0.212327	0	0	0	0	24.8647	0	0	0
Sin3b	34.5633	22.5694	37.4993	27.9124	31.5967	36.531	23.2353	43.4283	46.4643	28.0538
Npc1l1	0.977177	0.0228472	0.114765	0	1.45534	0	0	0	0	0
Ddx56	176.298	209.204	190.542	180.08	69.7962	73.6511	51.9371	71.502	76.0284	54.9014
Tmed4	37.4106	56.8888	57.3315	19.5925	9.73693	9.38125	20.8841	3.87912	0	10.7226
Bid	7.64399	6.97019	2.57616	1.74904	5.93972	0	0	7.09903	0	3.67932
Ralb	59.5927	27.2423	18.3651	6.69053	45.4418	10.9455	18.2747	23.7611	27.8434	10.5557
Tbccd1	8.43525	19.3886	7.68161	8.19548	6.95792	2.23459	0	2.77199	7.5792	3.83115
Clec11a	0.122147	0.548333	0.688591	4.82118	0	0	2.00666	0	0	0
Zfp110	9.31924	10.7572	7.56635	6.13054	16.2933	12.2096	19.9693	8.65484	23.6642	7.47613
Gab2	0.0589744	0.0579126	0	0.310364	0	0	0	0	0	1.74104
Coro1c	11.9827	11.7816	7.19569	4.11271	98.6978	62.7969	51.3534	64.545	85.1971	59.9842
Psg17	0	0	0.488244	0	0	0	0	0	0	0
Psg19	0	0	0	0	0	0	0	0	0	0
Mcoln1	32.9404	9.98344	18.3712	7.41628	6.29639	9.09958	8.68158	3.76266	0	6.50043
Arhgef18	0.483073	0.880983	0.0972598	0.181591	6.16678	7.12982	7.93602	4.42225	4.03045	9.16794
Pex11g	4.56277	1.56466	2.67939	0.667013	2.26516	0	0	0	0	0
Mospd2	4.33255	0.937013	1.01768	1.42506	22.5842	3.10846	0	3.85602	21.0864	5.32939
Etfb	237.072	76.4581	147.539	138.269	50.9598	21.0421	26.7674	26.1026	0	33.07
Lim2	0	0	0	0	0	0	0	0	0	0
Wwox	1.13471	2.11485	2.51302	2.55926	0	0	5.32604	0	0	1.19638
Tyr	0	0	0	0	0	0	0	0	0	0
Aqp1	0.276935	0.0582747	0	0	0	0	0	0	0	0
Cnn2	87.094	109.339	88.5687	20.6218	108.35	38.1923	89.8802	97.9132	77.7238	55.658
Polr2e	344.743	324.578	499.259	426.055	73.6178	152.769	156.163	94.7547	92.5283	67.8185
Cd244a	0	0.0271432	0.409034	0	0	0	0	0	0	0
Mtfp1	21.3973	6.90757	7.26657	9.49702	9.21477	0	0	0	0	3.80536
Eif2b2	54.3931	77.291	84.9636	54.2691	32.4038	58.5378	29.786	19.3642	66.1823	30.1086
Pgf	0.689799	12.3864	4.53678	1.21007	0	0	0	0	0	0
Ulk2	1.39345	2.74561	0.71413	0.499999	0	0	0	0	7.3984	0
Ccl24	0	0	0	0	0	0	0	0	0	0
Tmed11	0	0	0	0	0	0	0	0	0	0
Traf6	0.353789	0.752741	1.24653	0.310314	1.05382	3.04598	4.84343	1.25951	0	3.9167
Prpsap2	15.6432	21.5839	27.07	28.6576	17.6947	17.0483	9.7591	4.22966	11.5648	30.6904
Grap	8.75461	4.02216	3.70149	0.575911	0	0	0	0	12.7825	0
Chmp2b	27.7868	2.28977	11.228	14.3166	24.3094	30.1132	19.1533	16.6023	34.0457	4.30237
Plod3	22.0692	32.2978	14.2231	11.6727	17.8382	17.1866	18.219	7.1066	6.47698	31.9215
Brpf3	0.253699	0.355902	0.0715101	0	4.53412	5.24219	5.00139	3.25145	0	8.61314
Pax3	0.472715	0.149208	0	0.310969	2.11209	2.03494	0	0	0	0
Lbr	9.63793	78.7537	22.6387	5.72662	48.1557	82.0863	73.2081	61.982	54.4731	107.846
Hapln2	0	0	0.299624	0	0	0	0	0	0	0
Prcc	3.29268	3.11183	3.41934	2.28005	15.486	32.8247	31.3168	33.3154	50.6062	14.0693
Rrnad1	4.52503	13.8836	10.6975	3.45685	0	0	0	3.11793	0	2.15464
Hdgf	52.6593	34.2316	28.0876	30.6975	101.352	200.88	292.802	231.885	123.019	159.048
Crabp2	10.94	171.998	375.544	678.548	62.8455	316.205	243.911	308.793	205.371	158.601
Ldha	1182.1	1367.16	1826.23	1607.56	1785.39	2475.63	1945.7	1751.08	2237.53	2140.45
Tmem242	45.6611	114.816	64.8932	136.305	34.2881	13.2142	6.30361	16.3922	22.4098	22.6555
Thop1	23.6337	4.09027	17.3782	23.6587	61.9801	59.716	78.0739	60.3593	37.508	72.9945
Pias4	24.7596	1.19088	19.5412	8.19044	20.2288	19.4898	18.5945	27.1991	33.0525	16.7075
Map2k1	22.548	8.52582	28.4108	16.5028	58.712	41.1399	19.625	12.7584	87.2106	37.4709
Sgta	36.2091	92.7286	44.5222	22.3614	62.732	54.0783	48.5592	51.2994	43.158	38.1773
Nmrk2	0	0	0	0	0	0	0	0	0	0
Dtx2	4.25942	6.15458	9.4047	6.35121	5.07496	4.88957	2.33248	3.03274	16.5843	10.4788
Zp3	0	0.192854	0	0	0	0	0	0	0	0
Hspb1	17.3216	0.791151	3.97408	0	28.7974	0	13.2355	8.60453	211.739	0
Nfe2l3	0	0.581701	0.201516	0.376244	0	0	0	0	0	1.0553
Kdm5a	7.7444	20.67	9.27503	9.79554	8.31636	14.8805	18.0192	11.3595	17.4708	16.6811
Fxyd4	0	0	0	0	0	0	0	0	0	0
Sgsh	0	0.152256	0	0	1.49209	0	1.37155	0	0	1.84853
Cstb	267.839	96.9809	160.683	103.177	161.717	72.7111	99.1015	77.3123	176.157	31.1654
Sh2b2	0	0.412104	0.720023	1.68041	0	0	4.1965	5.45638	14.9189	6.59858
Cd44	0.907117	0.899874	0.36527	0	8.10601	0	2.1289	1.38402	0	1.43463
Eif2ak4	3.76875	6.52062	5.11476	8.44773	2.49464	6.00877	10.319	7.45384	16.3043	8.75663
Wdr1	78.78	50.4841	58.4186	20.141	134.693	64.8862	73.5129	85.5216	151.304	68.6596
Ccn4	10.9904	11.0528	6.23596	0.938948	1.27546	0	7.03452	0	0	3.68702
Ndrg1	3.02184	7.71886	1.06471	0.331313	11.2513	8.67227	8.2739	2.68947	22.0608	12.0806
4930550C14Rik	0	0.825048	0.414435	1.54756	0	0	0	0	0	2.17031
Klf5	3.25556	0.86774	0.15294	0	0	3.7372	0	4.63597	0	0.800919
Shbg	0	0.0359614	0	0.674534	0	0	0	0	0	0
Senp3	35.5419	25.5918	31.4731	40.9681	25.2958	48.7435	38.7537	30.233	27.5545	41.7849
Corin	0.448894	0.125946	0.527207	0	0	0	1.22909	0	0	0
G6pc2	0	0	0.54192	1.0118	0	0	0	0	0	0
Zfp112	0.119499	1.94461	0.336831	0.314443	0	0	0	0	0	0
Letm1	36.4996	15.6514	14.0027	9.98559	13.5643	22.5735	14.7355	16.2118	4.02969	20.3693
Fgfr4	9.41121	0.660125	0	0	5.86735	0	0	0	0	0
Casp14	0	0.131068	0	0	0	0	0	0	0	0
Slc1a6	1.43422	5.35694	0.757993	2.83045	0	0	2.94521	0	0	1.32315
Slc1a3	4.89316	11.6327	2.70921	0.459843	0	6.0183	1.43546	5.59925	5.10317	7.73869
Msh6	17.9695	29.0618	31.3551	38.7279	45.8788	92.826	87.1562	65.8	54.9728	78.9426
Mlxipl	1.40601	0	0.14154	0	0	0	0	0	0	0
Stx1a	0.672996	3.44601	0.474243	2.65633	3.00695	0	2.76402	3.59384	0	0
Nid1	3.52348	5.90635	0.589163	0.78572	35.2214	6.16997	13.7353	24.237	20.9271	22.9196
Hmox1	16.9242	8.39104	8.49526	0.610047	37.2907	15.9682	3.80868	14.8564	81.2409	13.6886
Pafah1b3	82.3594	104.834	256.044	183.784	79.3687	34.7589	53.0595	25.8709	23.5788	44.695
Siglecg	0.849562	0.595904	1.99555	6.3339	0	0	0	0	0	0
Rfx1	0.697515	2.34842	0.491521	2.06483	3.1165	7.50665	7.16182	7.44956	0	5.14799
Il27ra	0.819266	0.0383102	0	0	0	0	0	0	0	0
Prkaca	23.334	9.39422	12.1632	5.46711	59.9831	30.272	26.2558	23.8968	18.6683	30.6686
Asf1b	40.2815	69.0949	60.498	43.8968	0	28.0248	26.7375	4.34557	71.2903	15.015
Myl10	0	0	0	0	0	0	0	0	0	0
Pkn1	2.62086	2.09111	0.846475	2.01145	3.90334	2.82057	6.27901	1.1663	0	5.64178
Dnajb1	53.9075	7.83493	51.8474	22.0442	26.0388	12.5438	31.9136	38.9013	42.5457	24.1944
Msh4	0	0.0306943	0	0	0	0	0	0	0	0
Ndufs3	300.81	171.236	368.564	374.264	93.2269	89.8214	108.547	66.8537	81.2409	64.1654
Por	21.3892	66.0128	8.16827	5.08357	24.6624	14.2569	47.6071	20.6332	8.05937	49.9049
Cyp2b13	0	0	0	0	0	0	0	0	0	0
Igf1r	1.33909	30.4637	4.62824	2.43297	2.84908	6.588	12.047	3.40516	11.1725	16.2366
Fcer2a	0	0	0	0	0	0	0	0	0	0
Cyp2a5	0	0	0	0	0	0	0	0	0	0
Atp4a	0	0.541774	0.294207	0	0	0	0	0	0	0
Trim28	169.939	304.241	210.276	345.7	320.543	573.274	629.809	555.505	484.466	594.021
Chmp2a	310.475	129.482	210.681	283.417	47.9527	33.0008	50.3757	114.624	111.931	56.5791
Ube2m	30.1481	18.8933	19.5032	31.8621	70.6633	25.5308	64.9546	100.291	72.162	58.3626
Ctr9	27.5776	37.1801	14.0682	17.3625	55.939	49.5257	51.4199	61.4363	44.4652	58.064
Mrvi1	0.762956	0.0164664	0	0	2.09778	0	0	0	0	0
Cabp5	0	0.172299	0	0	0	0	0	0	0	0
Snx6	122.824	134.746	153.69	156.88	97.7851	116.954	92.9848	76.5705	88.1515	75.1933
Mthfd2	25.4715	30.642	42.2911	40.8574	28.062	30.041	11.4644	63.3516	50.9461	29.6152
Kit	0.209295	6.28323	1.96646	0.367152	0	8.40906	13.7533	0	0	11.8427
Tomm40l	8.56891	6.38948	5.4399	6.094	1.37967	0	2.53643	3.29791	0	1.70926
Nr1i3	0	0	0	0	0	0	0	0	0	0
Pan2	6.05575	18.3797	5.53599	9.04407	14.6255	15.5003	16.1327	13.984	14.3382	9.66364
Cs	49.8515	50.1224	37.1439	33.3666	164.414	68.5008	65.3542	74.353	108.909	74.3196
Ampd3	0.0888505	0.0124644	0	0	1.58794	4.5898	1.45965	3.79574	10.3784	0
Bcas2	205.061	184.533	253.358	361.465	48.7466	46.9659	52.9555	74.1503	159.298	45.7512
Ctcf	17.7934	40.505	18.0284	30.6232	34.3787	33.1229	45.822	55.4698	22.4691	32.6534
Pvalb	0	0.626766	2.0989	0	0	0	0	0	0	0
Tfap4	1.13319	8.69791	4.10673	3.83377	2.8932	27.8751	37.2325	17.2895	47.273	17.9218
Vav1	0.245531	0.0344443	0.346039	0.323039	0	0	0	0	0	0
Klk9	0	0	0.347328	0	0	0	0	0	0	0
Cd247	0	0.0938037	0	0	0	0	0	0	0	0
Psmb4	449.235	88.5139	435.519	394.84	274.768	190.607	282.879	223.31	341.205	188.359
Klk1b16	0	0	0	0	0	0	0	0	0	0
Mmp12	0.100847	0	0	0	0	0	0	0	0	0
Slc30a4	0.733106	0.738606	0.563565	0	0	1.14759	2.18975	1.42358	0	0.49188
Bloc1s6	1.77492	5.75617	1.17717	3.02204	0	5.39341	6.86087	2.23016	6.09773	2.31172
Adh5	175.527	269.367	305.868	354.461	149.961	218.677	193.73	169.542	185.426	195.828
Tnfsf14	0	0	0	0	0	0	0	0	0	0
Pth1r	43.9911	7.43209	12.8886	6.63833	2.81795	0	0	3.36796	0	2.32742
Cnga2	0	0.249817	0	0	0	0	0	0	0	0
Reep5	122.187	52.3712	49.2524	22.8216	11.3973	4.39239	20.9531	13.6218	0	12.2373
Ergic3	215.822	335.711	253.164	141.802	56.6538	31.8408	60.7564	39.4983	30.8562	91.6339
Ncoa2	0.668529	4.12652	1.36094	0.586378	5.31021	12.7906	9.76242	7.93331	17.3531	10.4164
Trh	0.788484	0.294967	0	0	0	0	0	0	0	0
Smpd4	5.42917	26.3811	10.2021	2.48453	14.0623	12.1938	11.6337	6.72281	41.3585	17.4217
Pex1	8.04148	5.38725	4.39453	2.59101	20.5311	4.23881	2.69606	5.25821	4.79235	4.23929
Otx1	0.391274	0.0182966	0	0	0	0	0	0	0	0
Cyp2d26	6.41919	0	0.603125	0	0	0	0	0	0	0
Itgae	0	0.185802	0	0	0	0	0	0	0	0
P2rx5	0	0.0639197	0	0	0	0	0	0	0	0
Shpk	0.388626	0	0	0	0	0	0	0	0	0.956082
Ephb3	1.47762	13.0591	4.16495	1.8297	4.66023	7.48333	15.7071	7.42642	0	22.4525
Tuft1	2.9034	0.950373	0.194852	0.363802	0	0	0	5.90641	0	5.10201
Rcn1	57.7727	31.6494	75.3906	35.5418	28.681	41.4499	65.9098	68.5578	31.2419	63.1689
Dnase1	0	0.930939	0.692779	0	0	0	0	0	0	0
Trap1	77.9249	124.164	82.4227	70.137	67.2519	99.8927	69.5462	113.869	82.414	85.632
Tyrp1	0	0	0	0	0	0	0	0	0	0
Kptn	19.4151	10.5189	13.8386	10.5699	11.9651	0	7.3323	0	26.0669	1.64704
Napa	88.5901	69.4784	68.843	35.366	69.7368	24.885	14.2451	18.5218	8.44041	25.5988
Snf8	116.662	22.1601	58.21	116.309	25.9005	6.23859	35.7121	0	0	13.3699
Vps54	4.12305	10.1752	4.62493	7.74942	3.00764	1.44889	2.76466	5.39201	14.7429	3.10511
Ctsb	150.548	77.2701	32.9665	17.3553	65.7915	10.5647	16.379	22.9345	40.3121	22.6412
Tbcb	239.677	169.701	281.309	251.458	59.6845	75.1979	46.4223	38.4105	30.0064	41.7111
Inpp5k	2.0367	4.8953	1.91361	0	0	7.01405	2.23062	2.90029	7.93001	2.00424
Crkl	0.288579	0.36435	0.305031	0.569515	14.1831	12.4227	15.4077	21.5745	12.6405	11.1817
Lrwd1	17.6508	39.0818	22.3885	15.8689	39.432	30.3933	36.2464	31.4189	17.1812	22.7975
Upk3bl	0	12.1591	6.37754	0.915946	0	5.99382	0	0	0	0
Tead4	4.84848	1.47646	0.666653	0.311172	2.11347	0	1.94272	2.52597	0	2.61835
Prss16	2.86952	0	0	0	0	0	0	0	0	0
Cdkal1	3.18233	15.8193	5.65501	5.09711	7.41843	14.2949	6.81912	17.7327	0	13.2753
Rhox6	33.8543	0	1.01516	0	19.31	0	0	23.0789	63.1025	0
Htra1	0.891117	1.75015	1.25589	0	3.18521	24.5509	5.85578	22.8414	52.0443	0
Zbtb17	4.81085	28.8516	14.502	14.7689	4.77665	13.8065	8.78152	5.70895	7.80474	10.8492
Clcnkb	0	0.32297	0	0	0	0	0	0	0	0
Fam131c	0	0	0	0	0	0	0	0	0	0
Fblim1	0.117302	8.95192	1.98384	0	2.09643	0	3.85413	10.0224	0	7.79172
Serpinb9b	1.00639	0.580412	0	0	0	3.85093	1.83702	4.77706	45.7152	0
Epor	13.8396	0.637503	4.07563	1.6306	7.38333	0	0	0	0	1.52452
Ccdc159	0.712777	1.46655	0.669701	1.25038	0	0	0	0	0	0
Mob1b	0.672374	0.150918	0.758087	1.06155	16.8233	13.8933	4.41835	5.74483	0	4.96244
Atp6v1b1	0	0.0510548	0	0	0	3.13334	0	0	0	0
Atp6v1b2	63.995	11.2355	51.7193	23.0397	128.87	66.5155	38.076	60.5089	75.2018	49.4171
Tep1	1.73619	2.57925	1.56852	2.22569	1.59124	5.36591	1.46269	1.90182	7.79996	4.92843
Ttc5	43.2476	56.2928	61.2293	64.4345	14.1173	13.6016	16.221	12.6545	23.0668	20.4047
Aamp	280.273	220.265	213.583	139.071	175.316	86.1798	111.821	64.1433	58.4604	88.652
Upk1a	0.511969	10.3782	3.24694	0.673585	0	0	0	0	0	1.88929
Tmem147	319.017	329.227	213.901	240.941	14.9449	14.399	6.86876	8.9309	0	55.5451
Ggt1	1.34289	1.10677	0.709722	1.7668	0	0	0	0	9.80365	0
Gcat	40.366	10.7872	7.35456	15.7508	16.4583	2.64285	0	0	8.96393	6.79666
Elovl1	124.532	90.0549	28.3079	2.11411	35.8974	0	6.59947	0	23.4616	13.3419
Tpbg	2.32205	2.87509	2.84572	2.12526	0	3.47685	4.97571	0	0	8.94148
Cdc20	320.542	58.372	240.174	246.097	253.804	188.64	159.977	134.337	201.426	190.159
Nectin4	0	0.168413	0	0.526493	0	0	0	0	0	0
Tmem189	2.18659	1.99384	0.660356	0.410976	0	0	0	0	0	1.15272
Srm	656.28	64.5302	395.795	226.772	238.079	177.888	125.055	110.335	269.923	160.519
Epha2	1.85921	0.495556	0	0	4.98417	1.6007	1.52717	3.97132	0	3.43046
Arhgef19	0	0.358729	0	0	0	1.83466	0	0	0	0
Rbm14	9.07949	11.4957	10.6905	6.04843	45.1888	37.6011	41.5381	34.3692	53.6986	47.5014
Actn3	1.00798	1.92663	0.355148	0.994628	0	2.16957	0	0	0	0.92992
Sptbn1	25.3222	54.0086	16.5412	7.2401	56.0896	44.4171	71.3341	54.1808	62.7718	108.517
Zdhhc24	3.41286	2.09463	3.60743	0	2.54145	0	2.33613	0	0	1.04952
Slc34a3	1.83293	0	0	0.438463	0	0	0	0	0	0
Nsmf	1.74283	1.10022	0.877235	2.293	0	0	4.09023	5.3182	0	2.75634
Prl7a1	0	0	0	0	0	19.99	6.35726	33.0633	293.807	0
Prl7a2	0	0	0	0	0	0	0	0	0	0
Prl8a9	0	0	0	0	0	6.6492	0	0	0	0
Prl8a1	0	0	0	0	0	0	0	0	0	0
Pdk1	3.4376	2.00771	7.71209	2.58444	7.52288	3.62404	6.91513	2.99706	8.1946	15.0156
Prtn3	0	0.348492	2.50076	0	0	0	0	0	0	0
Orm3	0	0	0	0	0	0	0	0	0	0
Mvd	12.429	20.5163	14.5973	11.9918	14.8087	21.4016	3.40309	13.2743	12.0982	10.702
Itih3	1.21576	0.102331	0	0	0	0	0	0	0	0
Stimate	7.29064	2.42737	4.65802	3.32526	0	3.3477	0	6.2292	0	2.15233
Wnt6	0.526925	0.418878	36.3884	5.5461	0	12.0976	31.7402	15.007	10.2581	45.3712
Wnt10a	0	0.103382	0.207721	0.38783	0	0	0	0	0	0
Cryba2	0	0	0.712023	0	0	0	0	0	0	0
Atp7b	2.01309	0.117669	0.236429	0	7.99511	0	0	4.77779	6.53175	1.23813
Defb2	0	0	0	0	0	0	0	0	0	0
Slc4a1	1.68071	0.0898204	0	0	37.1896	16.5374	1.31481	32.4814	60.7654	1.77207
Rundc3a	2.13346	0.324233	0.751695	0.467822	0	3.06136	0	0	0	0
Cdt1	36.0597	20.6774	25.5274	28.8592	44.5479	42.9206	49.1388	14.1981	29.1154	71.1336
Snai3	0.446872	0.438826	0	1.76382	0	0	0	0	0	0
Aprt	793.918	217.4	262.065	209.697	436.464	103.286	98.5412	109.822	150.138	82.2163
Gtf2h1	41.2148	15.928	17.8006	18.8914	9.50442	13.7358	2.18415	5.67974	0	3.92497
Slc17a1	0	0.906739	0	0	0	0	0	0	0	0
Slc17a2	0	0	0	0	0	0	0	0	0	0
Ncr1	0	0.383678	0	0	0	0	0	5.31093	14.5212	0
Tcf23	0	0	0	0	0	0	0	0	0	0
Nphs1	0	0.0221481	0	0	0	0	0	0	0	0
Aplp1	6.83106	1.17609	0.437607	0	0	0	2.5505	0	0	1.14583
Qars	54.3033	122.124	60.2371	77.2568	83.5846	93.9532	91.7715	110.998	60.6986	108.346
Qrich1	22.7142	27.0542	42.4777	25.5742	52.6952	58.2918	32.292	44.3194	44.6447	42.7163
P4htm	2.17344	3.07672	1.6708	1.03983	0	0	0	0	0	0
Usp19	9.56648	4.17522	7.70429	6.59286	20.3539	32.6839	36.1717	32.4353	48.7768	43.1476
Pola1	4.15058	20.2647	11.891	12.354	26.7532	43.3504	44.7125	47.9623	43.713	39.6726
D130043K22Rik	0.585166	0	0	0	0	0	0	0	0	0.539851
Gmnn	153.958	119.853	188.778	276.023	115.369	172.289	74.2338	96.5203	113.103	64.318
Acot13	46.4152	17.0569	54.0387	31.8612	36.0667	8.6873	0	32.3296	0	22.3413
Cdk4	472.721	602.682	875.236	720.787	91.8313	131.19	130.985	113.54	175.916	215.768
Pip4k2a	1.67388	1.80518	0.442326	0.825853	0	3.60284	0	2.23465	0	1.54425
B4galnt1	2.43009	1.2997	1.71242	3.19721	0	0	2.49512	3.24421	8.87036	1.12095
Mettl1	61.5396	57.212	54.9581	47.0298	29.0386	17.4862	13.3463	26.0298	11.8618	22.4847
Tph2	0	0	0	0	0	0	0	0	0	0
Saa4	0	0	0	0	0	0	0	0	0	0
Saa3	0	0.367778	0	0	0	0	0	0	0	0
Krt28	0	0.408485	0.315675	2.94693	0	0	0	0	0	0
Krt23	2.78917	0.0326065	4.58606	0	0	0	0	0	0	3.4309
Hcn1	0	0.0108258	0	0	0	0	0	0	0	0
Acat2	16.8135	28.5083	26.4303	24.2482	0	13.919	7.96776	6.90657	0	9.54553
Sod2	17.0054	2.03734	22.0422	17.8009	15.5288	9.61814	11.2155	5.30277	14.4989	10.9934
Ik	96.4058	123.355	116.092	107.897	130.281	232.216	188.616	202.422	117.079	157.368
Tmco6	5.38747	2.74321	8.9989	7.87573	7.13222	6.87169	3.27802	0	0	8.83603
Ctnnb1	86.044	126.312	96.9278	106.205	297.866	273.155	344.727	280.943	387.01	346.052
Acly	13.0829	47.9394	20.3055	18.9559	54.7548	109.787	89.7802	81.3601	96.7198	102.669
Eif1b	47.7976	13.8543	55.9712	70.2845	37.6871	30.2587	40.4162	7.50714	20.5261	31.1267
Klk1b11	0	0	0	0	0	0	0	0	0	0
Klk4	0	0.20428	0	0	0	0	0	0	0	0
Chrd	1.33284	0.514188	0.156536	0	0	0	0	0	0	0
Clcn2	3.3724	2.08815	1.63893	0.611997	0	2.00241	0	0	0	1.71655
Psmd2	273.706	337.886	234.773	216.259	237.119	232.688	254.29	249.287	279.816	239.363
Ap2m1	214.388	179.584	188.864	114.064	108.461	51.1832	32.5547	47.6193	50.6338	31.9931
Syngr3	0.185117	0.389536	0.260894	0	0	0	0	0	0	0
Vwa7	0.253017	0.0354945	0.118863	0	0	0	1.38554	0	0	0
Hspa1l	1.32435	2.62165	0.829541	3.87202	0	0	0	0	0	0
Slc44a4	9.17027	0.248262	0	0	0	0	0	3.43648	0	0
Msh5	0.756246	0.495086	0.355271	0.663315	0	2.17032	0	0	0	0
Abhd16a	32.1675	38.8032	16.3417	9.8423	6.68485	0	9.21721	3.9948	10.9226	11.0424
Neu1	77.3382	13.6752	5.18044	1.93445	18.3942	2.53175	4.8309	3.14062	8.58711	3.25547
Ddah2	92.7004	141.338	219.273	258.905	33.9099	37.3386	31.1705	28.9489	63.3219	76.0192
Clic1	564.985	219.328	309.482	192.608	119.732	98.2684	93.7544	53.0006	101.44	69.5892
Ly6g6d	0	0	0.938931	8.76524	0	0	0	0	0	0
Krt14	2.14225	2.49436	1.50959	0.563701	0	0	0	0	0	0
Krt13	0.439848	2.06708	6.19899	0	0	0	0	0	0	0
Krt16	0	0	0	0	0	0	0	0	0	0
Pole	5.83997	19.2491	6.94229	8.41845	13.6138	27.1073	29.1992	29.2876	14.8293	34.4814
Krt19	162.258	145.705	111.574	8.50273	115.5	95.3839	117.545	182.415	310.04	112.429
Krt31	0	0	0	0.605417	0	0	0	0	0	0
Atp12a	0.184179	0.374645	0	0	0	0	0	0	0	0
Scube2	0	0.471567	0	0	0	0	0	0	0	0.7518
Kiss1	0	0	0	0	0	0	0	0	0	0
Akr1b7	0	0	0	0	0	0	0	0	0	0
Mrpl49	68.0492	44.9543	67.7148	93.8715	58.9662	28.4061	37.2642	30.8329	48.1735	21.307
Gatad1	4.71665	4.83224	3.62586	12.0351	0	9.84447	7.04419	15.265	0	13.7135
Pcdhac1	0	0	0	0	0	0	0	0	0	0
Ppp2r1a	104.145	152.834	108.275	98.0994	226.592	155.939	173.572	174.097	255.639	154.842
Tinf2	18.9507	7.95821	18.21	10.0379	10.9963	6.35678	10.108	7.88554	0	10.8986
Hapln4	0	0	0.140531	0	0	0	0	0	0	0
Dus3l	37.1838	54.1288	24.3037	17.4889	41.7349	27.838	32.4613	15.3479	41.9645	42.4246
Gtpbp3	5.45631	2.09584	4.3942	7.52057	4.64359	6.71094	4.26844	2.77496	0	4.79407
Tgfbr1	1.20072	2.0745	4.5423	2.32806	9.03547	14.1463	25.9548	16.1985	7.38169	25.6528
Gabrb2	0	0.0895474	0	0	0	1.5702	0	0	0	0
Cav1	0	0.141635	0.406547	0	0	0	0	0	8.42367	0
Arpp19	40.4571	29.6893	54.1039	89.4236	11.2474	27.8655	7.38485	13.4427	47.2567	11.9437
Khsrp	0.274324	2.46295	0.386619	0.481229	117.666	118.091	97.6441	126.959	133.512	111.355
Ccdc124	247.6	167.915	203.021	202.586	23.9713	60.0487	52.8834	80.2201	31.3341	37.6172
Rhoa	75.8304	54.1184	66.9697	54.4586	245.601	233.778	285.599	244.025	261.084	163.745
Hnrnpa0	0	0	0.191432	0.357417	182.067	421	361.495	203.096	95.1957	317.791
Rbm28	16.7824	30.1604	15.6151	25.9388	42.2239	42.0843	38.8127	41.7642	28.548	44.4941
Ddx49	37.2776	30.8754	35.2646	28.2178	18.2527	38.103	27.9636	39.9947	29.8238	45.2262
Id3	259.865	122.622	219.423	137.808	86.4768	39.2084	70.1388	36.4783	199.479	42.0138
Tcap	0	0.107657	0	0	0	0	0	0	0	0
Crlf1	2.21262	0.093119	0.623669	0	3.95439	0	0	0	0	1.63302
Rplp1	1424.4	989.497	2086.58	3141.95	1172.53	1506.26	1856.22	1494.81	979.206	866.199
Cabs1	0	0	0	0	0	0	0	0	0	0
Hmgcll1	0	1.39282	0.685919	0.256132	0	1.67609	1.5991	0	0	2.15521
Ttc9b	0	0	0	0.932908	0	0	0	0	0	0
Phox2a	0	0	0	0	0	0	0	0	0	1.66854
Abhd8	4.2297	2.47665	13.7365	13.5493	0	0	3.02114	0	0	2.71454
Fhl2	10.0073	0.652965	0.65599	0	0	4.00739	0	0	0	0
Clstn3	0	2.83496	0	0.476913	0	0	1.48874	0	0	2.00649
Cers4	1.65081	2.75746	1.24444	0.40408	0	0	0.630694	0	0	0.566687
Phax	95.3403	132.828	137.008	163.635	36.8235	51.6049	43.0801	68.0165	87.516	42.8553
1700109H08Rik	0	0.528116	0	0	0	0	0	0	0	6.94613
Relt	0.255176	1.71828	1.0789	0	6.84078	4.39393	0	0	0	2.82499
Snrpb2	52.9482	79.0074	114.919	159.76	69.3947	158.032	110.18	124.409	154.618	66.4331
Prpf31	61.0885	78.7837	72.8872	80.3726	53.7616	55.7822	51.3191	32.1274	47.3001	51.2343
Sertad1	17.1109	8.89804	7.06825	3.88144	10.545	0	0	0	0	6.53207
Carhsp1	54.0922	25.3182	35.1577	27.7973	18.1974	4.38317	6.27273	5.43729	22.3	5.63614
Elk3	6.64983	1.57498	2.19084	4.31769	1.54345	0	2.83752	1.8447	0	1.27478
Herpud2	7.19399	5.52312	3.13382	1.37672	2.33766	4.50453	10.744	2.79392	0	6.75755
Rdh13	1.43871	1.02597	0.337941	0.946438	12.8563	16.5156	7.87847	15.3656	7.00214	8.84865
Adam21	0	0.245417	0.17611	0	0	0	0	0	0	0
Nutf2	0	0	0	0	0	0	0	0	0	0
Fut1	0	0	0	0	0	0	0	0	0	0
Rnf151	1.21759	4.05672	5.57701	1.60195	0	0	0	0	0	0
Mgst1	2.4936	23.2627	25.0398	28.7067	0	10.7344	15.362	0	36.4087	9.20198
Htr3b	0	0	0	0	0	0	0	0	0	0
Rab25	1.00949	3.16277	2.37121	2.65633	0	0	0	0	19.6526	0
Ubqln4	9.72196	15.2934	6.15803	1.72462	31.2361	35.7379	34.0963	23.333	12.7595	25.7987
Rps18	2.59824	9.93247	7.32366	15.383	0	0	0	0	0	4.79407
Zfp955a	0.205279	0.993515	0.144655	0.54016	0	0	1.68618	0	0	0
Gprc5b	0.322049	0.474375	0.226939	2.96598	0	1.38635	3.96801	8.59881	0	0.594218
Coro1b	109.627	39.326	76.3011	51.7112	58.5367	16.5878	41.1471	49.3849	101.271	44.0811
Man1a2	4.56461	6.62118	2.12293	1.56144	5.71052	4.71593	4.4993	4.87507	0	8.75915
Tppp2	0	0	0	0	0	0	0	0	0	0
Cldn13	4.09096	0.1913	0	0	0	0	0	0	0	0
Sptbn2	0.175324	4.02134	0.555959	1.26868	0	6.03788	12.2411	4.68122	2.55989	10.9988
Rala	63.8735	6.72037	52.0666	52.3449	4.83707	20.9717	11.1157	8.67175	0	21.9728
Clec3a	0	0	0	0	0	0	0	0	0	0
Vdac3	231.846	267.319	346.062	353.458	259.273	138.779	132.404	183.631	109.831	130.863
Abcb1b	1.85847	0.426626	0.357169	0.222286	1.50976	0	2.77558	1.80443	0	1.24695
Vps72	54.9628	157.959	140.488	104.525	26.7899	68.8302	73.8769	42.6917	58.364	36.8775
Gabpa	2.40704	2.11812	2.67276	3.07091	18.2503	11.3038	13.1811	12.4642	12.7799	15.0734
Bmp7	7.23544	5.0195	3.91127	1.04323	3.54279	5.12006	6.51316	0	5.78869	6.58368
Dynll1	225.42	166.335	229.054	242.356	108.884	37.0259	52.9876	38.2753	115.118	42.3201
Cabp7	0	0	0	0.364218	0	0	0	0	0	0
Zmat5	53.2771	52.3178	95.7994	95.4747	0	15.817	0	9.81046	0	10.1692
Ap1b1	18.5216	22.6977	7.65533	2.10881	136.864	50.599	42.4232	30.4328	72.8086	47.3187
Derl3	2.2029	0.50218	0.388082	0	0	4.74152	0	0	0	0
Bcl2l13	1.57583	3.15386	1.11045	0.552875	8.44898	10.8538	11.2181	16.8301	6.1356	9.3043
Spatc1l	0	0	0	0	0	0	0	0	0	0
Dgcr8	7.49401	10.6429	5.45884	5.98228	19.5633	28.9979	37.3489	28.7774	24.5885	27.344
Ccl8	0	0	0	0	0	0	0	0	0	0
Ifi211	0	0	0	0	0	0	0	0	0	0
Xpo6	13.6357	28.0288	10.4718	19.7664	16.0519	30.9311	14.7551	15.6967	9.53738	18.0786
Mymk	0	0	0	0	0	0	0	0	0	0
Trpm5	0	0.0123767	0.124341	0.232152	0	0	0	0	0	0
Ascl2	0	0.127176	1.27765	0	0	0	0	0	0	1.6727
Zfp212	1.29866	10.5848	4.2096	4.10067	6.96289	8.94473	23.4681	8.32191	7.58461	10.5432
Repin1	1.85058	0.665246	1.46706	0.608689	4.13419	1.99159	7.60041	2.47055	6.75501	6.82907
Pttg1ip	30.445	30.3639	13.6321	2.08623	17.0035	8.19121	5.20996	6.7741	0	10.5327
Slc16a12	0.179587	0.0251934	0	0	0	0	0	0	0	0
Syn2	0.268651	0	0	0	0	0	0	0	0	0
Elk1	0.102524	0.330798	0.144492	0	1.83231	0	3.36856	2.18993	0	0.756674
Kcnc4	0.0991966	0.0556632	0.55921	0	0	0	0	0	0	0
Ush1c	2.4866	0.880387	0.500641	1.86946	0	2.03891	0	0	0	0.873919
Rnmt	13.7279	28.3269	23.0327	28.6691	5.19251	16.2592	13.1258	12.412	4.24211	17.1545
Kcnq1	0.360271	0.286397	0	0.632	0	0	0	0	0	0
Srp14	267.118	174.254	272.389	313.057	65.1731	31.3962	22.4655	48.6835	53.2444	16.8213
6330409D20Rik	0	0	0	0	0	0	0	0	0	0
Cdk9	33.164	22.4081	19.5241	40.3191	37.5131	32.5285	44.8273	17.934	49.0352	51.122
Eng	13.0747	0.671045	1.04868	1.67825	7.59909	0	1.7463	0	6.20821	5.49175
Tor2a	122.199	7.3421	50.7316	25.5493	4.23244	4.07783	0	25.2926	0	13.9827
Syngr1	0.870225	0.158703	0.122645	0.457973	0	0	0	0	0	0
St6galnac1	0.304142	1.68533	0.642963	1.60061	0	0	0	0	0	0
Taf7l	0	0.026399	0.265213	0	0	0	0	0	0	0
Tex15	0.25967	1.3539	0.426959	2.27761	0	0	0.710984	0	0	0.319415
Ppp2cb	21.0477	11.0465	20.241	41.0492	53.1057	17.0553	44.7475	68.7601	43.3856	45.6889
G0s2	2.08814	2.92935	10.5945	0	0	0	0	0	0	0
P4ha1	22.9427	74.4423	36.1383	12.7843	33.7674	37.1816	31.0394	24.9836	42.0371	87.6521
Pla2g12b	255.395	1.63705	1.40969	0	11.9175	5.7411	0	0	0	0
Oit3	19.8144	0.77004	0	1.05686	7.17816	0	0	0	0	1.97621
Tex11	0	0	0	0	0	0	0	0	0	0
Kcnd1	0.688016	0.974835	0.0969654	0	1.22962	0	0	1.46962	0	0.507789
Sdhb	521.742	424.32	884.354	1038.46	170.78	104.21	141.285	108.86	74.4116	98.736
Snap47	14.5809	18.6515	27.85	28.7755	10.2864	23.1249	40.9735	24.5883	0	49.5589
Wnt3a	0	0.0924108	0.185678	0	0	0	0	0	0	0
Kdsr	2.50501	2.72809	1.76522	1.73462	3.53444	1.13511	7.58078	1.4081	0	2.91919
Tktl1	0	0.22698	0	0	0	0	0	0	0	0
Zmynd10	0.824372	0.0289117	0	0.542303	0	3.54875	0	0	0	0
Tmem115	24.0403	35.5856	4.20593	4.79891	14.8155	11.4194	16.3423	7.08285	9.683	9.78917
Ifrd2	66.7	24.5715	36.1552	21.4151	31.6198	9.13941	20.3457	11.3374	20.6659	18.2809
Hyal1	0.844817	1.67614	0.510275	0	0	2.07815	3.96538	5.15586	0	1.78147
Tusc2	12.4528	1.07269	10.4687	14.9467	7.80903	0	0	0	12.7595	0
Nprl2	21.4567	24.8949	29.1727	25.241	4.51146	13.04	16.588	16.176	29.4858	13.0415
Gnat1	0	0	0	0	0	0	0	0	0	0
Cacna2d2	0	0.017648	0	0	0	0	0	1.34357	0	0.928473
Slc3a2	334.958	65.8415	121.47	83.1401	117.94	72.3114	62.4192	59.8012	70.0753	82.6509
Nxf1	55.8298	146.396	92.569	66.664	83.8481	72.7067	95.0582	123.597	82.2014	76.1775
Tmem223	255.795	275.067	367.358	363.415	26.0736	0	7.98907	20.7751	0	10.7674
Tmem179b	46.6922	51.4659	63.2986	32.7636	0	7.65715	0	0	0	9.84601
Slc22a6	0.54796	0	0	0	1.63219	0	0	0	0	0
Slc22a8	1.68991	0.311154	0.29771	0	0	0	0	0	0	0
Slc47a1	0.137838	0.309385	0	0	0	0	0	0	0	0
Wdr77	47.7168	56.8639	39.5422	29.1153	44.1406	25.5169	17.8528	29.5433	28.8491	32.082
Tmigd3	0	0.793788	0.569618	0	0	0	0	0	0	0
Pifo	0	0.0533778	0.536251	1.00122	0	0	0	0	0	0
Tnfrsf13b	0.142314	0	0	0.374477	0	0	0	0	0	0
Spire2	0.468353	0.438019	0	0.4108	0	0	0	6.66943	0	2.30445
Fdx2	12.5432	0.251376	6.94485	2.35755	0	0	0	0	0	0
2610507B11Rik	12.0225	9.11163	10.8827	13.6315	2.62032	7.57381	8.83166	10.4392	2.85429	10.0996
AI597479	0.841536	2.24304	3.1133	0	3.75999	1.81132	13.8249	2.24693	0	5.43457
Tmem86a	0.595993	2.11809	1.95991	0.522755	0	0	3.26369	0	0	1.46624
Ifi35	20.8317	1.46119	3.764	0.702764	9.54629	0	0	0	0	0
Rdm1	56.6343	39.2707	51.5393	33.2112	11.5677	11.1451	5.31657	20.7381	37.8016	14.331
Nedd8	267.96	243.689	367.694	509.945	78.8959	136.825	101.531	94.2947	51.5643	61.904
Gosr1	5.00384	2.91494	4.18348	3.34751	3.03149	1.46037	1.39329	1.81158	0	1.87784
Mrpl52	134.885	81.3049	177.835	293.103	186.632	119.876	71.4811	92.9412	101.648	83.4948
Spaca7	0	0	0	0	0	0	0	0	0	0
Gm266	0	0	0.421939	0.787789	0	0	9.83674	0	0	0
Dazl	0	0.0171469	0	0	0	0	0	0	0	0
Acaa1b	1.07683	0	0	0	0	0	0	0	0	0
Plcd1	3.4226	6.8948	1.54356	2.5217	9.78701	7.07212	13.4945	11.6972	15.9913	5.05209
Fads1	0.420525	11.3857	1.03717	0	3.75782	19.913	25.9067	22.4563	6.14003	22.5016
Cars	34.0949	73.8356	35.4818	22.2804	30.2655	31.1039	25.9657	38.5842	32.9679	34.9958
Phlda2	891.366	660.144	891.9	94.8313	360.691	124.113	110.517	92.3765	336.769	109.941
Asz1	0	0	0.295309	0	0	0	0	0	0	0
Wnt2	0.48393	49.0152	47.2871	15.2807	2.88294	0	5.30006	10.3369	0	7.14327
Kdelr3	86.6204	6.61825	11.6265	0	23.0369	0	4.23517	0	0	1.90268
Cfap97d1	0	0	0	0	0	0	0	0	0	0
Apip	58.1848	43.422	93.7173	83.3222	28.2961	34.078	19.5076	16.9094	0	26.2917
Pdhx	27.8694	30.0352	31.2994	17.9516	28.536	4.99884	9.53842	27.9046	25.4324	19.2834
Slc5a1	0.177268	0	0	0	0	0	0	0	0	0
Panx3	0	0.0604851	0	1.13453	0	0	0	0	0	0
Cfap161	0	0	0	0	0	0	0	0	0	0
Brf1	20.8654	12.8598	21.7609	18.3014	7.45815	16.7667	27.4225	20.7989	8.12409	20.5329
Vipr2	0	0.271512	0.303078	0	0	0	0	0	0	0
Prss45	0	0	0.416117	0	0	0	0	0	0	0
Thg1l	43.8122	36.741	43.5188	55.7282	20.2254	8.35139	2.65592	13.8131	18.884	9.54553
Adam19	0.683855	1.63089	0.883475	0.599821	1.01849	1.96257	3.74484	6.08639	6.65659	3.36479
Cd209d	0	0	0	0	0	0	0	0	0	0
Sugp1	19.1307	45.0336	20.0779	18.5649	14.5491	16.3539	26.7474	17.3888	7.9241	14.0192
Acad9	7.12699	6.24556	16.9581	18.0229	34.7383	25.5004	22.8085	5.93121	16.2172	19.8106
Dmrtc2	0	0	0	0	0	0	0	0	0	0
Dhdh	0.478354	0.728578	1.63726	0.359633	2.44262	1.17669	3.36793	2.91936	3.99108	1.51306
Cpb1	0	0.0750982	0	0	0	0	0	0	0	0
Dennd1c	0	0.222658	0	0	0	0	0	0	0	0
Fsd1	1.04049	29.7768	15.8372	15.3321	0	7.16653	10.256	8.89003	0	12.2869
Pinlyp	0	0.0605329	0	0	0	0	0	0	0	0
Sptbn4	0	0	0.117219	0.218855	0	0	0	0	0	0.306926
Pgam1	263.542	163.15	529.408	381.787	644.608	578.716	501.632	428.985	694.187	656.423
Snapc2	13.7355	5.04977	31.0397	21.8104	25.3946	8.15566	31.1241	10.117	27.6621	19.2262
Gltp	20.6444	2.8961	14.5476	2.71613	14.7583	3.55479	0	0	12.057	1.52365
Dgcr2	0.179854	1.77877	0.380215	0.236629	0	0	0	0	0	0
Scarf2	0.54981	0.015426	0.464924	0	3.93048	1.89345	3.61295	4.69763	0	11.362
Med15	5.01362	8.27541	3.75848	0	11.4387	5.51045	3.50488	18.2285	18.6902	14.1713
Bmp5	2.37934	21.2822	6.17012	4.2574	0	0	7.81766	6.09881	0	13.3461
Zfp729a	0.307777	0.825751	0.271103	0.303701	0	0	0	0	2.24691	0.283943
Gstm2	8.54685	12.4695	21.2001	21.5902	0	0	0	14.6051	0	5.04639
Tex22	0	0.281929	0	0	0	0	0	0	0	0
Wnt8a	0	0.379943	0	0	0	3.58737	0	0	0	0
Nanog	0	0	0.463732	0	0	0	0	0	0	0
Hps3	4.80054	5.78145	3.06368	4.05174	6.47512	1.55965	4.46401	1.93473	21.1599	0
Kif11	12.0018	24.9269	15.851	12.3146	76.8952	59.789	57.0425	70.9431	70.5358	61.2813
Rpa3	99.3537	63.9769	159.153	320.007	126.139	65.44	80.2722	23.1937	158.541	48.0838
Phox2b	0	0.0169363	0.170148	0	0	0	0	0	0	0
Tnpo3	29.6069	62.8532	28.5814	27.6949	36.703	26.5217	46.3896	47.5222	69.9654	37.8924
Cd209a	0	0	0	0	0	0	0	0	0	0
Zfp729b	0.0752335	2.33246	0.848242	1.38576	1.34458	0	0	4.82103	4.3939	0.555259
Strn3	18.0325	28.3626	16.8305	17.5972	21.3428	16.4505	23.5423	20.4068	20.9237	16.7462
Amotl1	1.05589	2.96251	0.972999	0.106862	0.725803	6.9929	14.0105	12.1445	7.1155	13.7876
2200002J24Rik	0	0.306482	1.53951	0	0	0	0	0	0	0
Tmem190	0	0.259911	0	0	0	0	0	0	0	0
Zkscan17	1.52161	4.54542	2.01833	1.64866	4.79898	18.4947	10.293	1.91188	10.455	17.1756
Gfod2	3.25974	4.23289	4.12292	1.75949	4.4814	0	1.37312	0	0	0.616884
Enkd1	19.9708	40.3031	34.5792	41.2894	5.09884	0	28.1215	18.2821	16.6624	18.9507
4933405L10Rik	0	0	0	0	0	0	0	0	0	0
Atp6v0d1	141.125	24.4339	69.55	33.4919	111.743	65.3654	51.3576	38.1578	65.2072	26.3689
Arih2	10.0116	6.34614	4.83391	2.92711	6.62693	11.1735	19.7976	15.8407	10.828	12.315
Adh4	3.59878	0.15534	0.390149	0	4.9475	0	0	0	0	0
4931406B18Rik	0	0	0	0	0	0	0	0	0	0
Igf2bp1	12.7214	25.1309	8.6279	7.54032	73.7165	96.4427	90.586	69.5562	81.144	88.1221
Fgfrl1	7.80923	9.0928	7.70415	1.64391	8.37401	2.68937	10.2633	3.33615	9.12173	5.76359
Bcas1	0	0.104998	0	0	2.22943	0	0	0	0	0
Commd8	15.4094	14.8175	21.1907	28.9975	5.0072	8.04049	6.13692	7.97934	5.4543	5.5141
Ndufs2	257.071	80.1753	201.841	153.335	196.272	81.044	117.823	114.897	91.6276	133.986
Snx31	0	0	0.380309	0	0	0	0	0	0	0
Fnbp4	6.43607	21.2776	5.90139	5.91724	9.70095	24.0341	24.2039	26.5014	13.5863	25.1814
Atraid	212.002	88.905	120.469	51.5244	6.72984	0	18.5585	8.04336	0	5.55834
Trim54	0.253664	0.0355852	0	0	0	0	0	0	0	0
Cad	15.3921	45.202	13.6478	19.5805	99.287	134.275	132.294	104.513	136.927	171.907
1810065E05Rik	0	0	0	0	0	0	0	0	0	0
Pten	1.44765	2.47392	1.05103	4.27099	1.56802	1.51074	5.04471	4.68517	5.1241	3.56144
Pea15a	12.2173	14.3845	8.60918	5.35798	7.79811	7.51325	2.38937	0	8.4944	3.22033
Timm23	728.438	599.909	735.987	752.349	121.929	69.417	71.3227	26.4958	90.5563	80.1055
Tnfaip8l2	0	0	0	0	0	0	0	0	0	0
Ppp1r12c	6.58489	4.78987	3.60904	5.45484	0	8.39899	4.00659	10.4189	7.12186	10.7999
Ly6g6e	0	0.178736	0	0	0	0	0	0	0	0
Ehmt2	28.0992	41.8272	19.4825	39.4658	27.4509	31.1155	51.9508	30.8788	42.2146	59.3483
Birc3	1.22752	2.46823	0.576666	0	0	0	2.24065	0	0	1.00663
Pip4k2c	0.769966	1.60479	1.39519	0	11.795	9.47013	3.61404	2.34953	6.4241	5.68272
Abca4	0.500832	6.80811	2.25871	1.18608	0	4.31195	1.64555	1.06979	2.92503	4.43565
Rnf170	0.648073	2.76641	3.00104	0.48723	0	0	1.52095	1.97757	0	3.41649
Klk10	0	0	0.746768	0	0	0	0	0	0	0
Clip3	0.551143	5.56682	4.34981	1.7403	13.79	5.69413	9.05428	9.41804	12.8755	15.4572
Thap8	0	0	0	0	0	0	0	0	0	0
Mcemp1	0	0.0341561	0	0	0	0	0	0	0	0
Pax5	0	0.0446283	0	0	0	0	0	0	0	0
Tctex1d2	12.1541	21.1911	34.8704	14.8486	15.5156	14.9488	7.13105	18.5439	25.3514	3.20367
Chp1	2.64903	6.1415	4.1264	2.56809	24.9177	28.8089	18.3237	17.8687	32.5711	12.3481
Sval2	0	0	0	0	0	0	0	0	0	0
Apbb1ip	0	0.0736087	0	0	0	0	0	0	7.6612	0
Tvp23b	48.9355	56.2351	38.2193	37.5569	3.64407	10.5329	10.049	4.35532	0	1.50486
Dnajc7	76.8099	121.857	129.594	124.883	61.383	86.0229	87.2008	103.376	45.5891	82.96
Cacybp	167.833	65.6229	340.63	358.594	158.032	185.1	207.929	199.988	212.648	148.438
Pigl	3.84836	7.44078	3.06556	3.9625	0	2.88112	5.49754	0	9.77208	4.93961
Ankrd17	19.5825	29.9451	15.6866	20.5015	29.8383	32.9408	34.8561	28.9755	18.2827	36.9663
Ndufa2	428.619	267.725	542.233	1127.85	68.1925	0	20.8945	54.3349	37.1407	56.3219
Pam16	0	0	0	0	0	0	0	0	0	0
Glis2	0	4.07501	0.708284	1.05793	8.98179	6.92296	8.25618	4.29394	5.87027	5.1928
Klra8	0	0	0	0	0	0	0	0	0	0
Anapc1	8.0545	19.1802	13.3009	11.1323	29.0808	27.3181	30.7412	33.8879	26.1339	36.3281
Mertk	0.930101	1.25735	1.19167	1.77994	0	2.91192	2.77816	0	0	2.49621
Ldhc	0	0	0.374202	0	0	0	0	0	0	0
Tsg101	58.0439	66.0055	98.6383	71.7014	40.0268	44.9921	21.4627	39.866	43.6008	33.0592
Hps5	3.01109	5.09983	2.07008	1.1595	15.7505	5.05838	3.61952	4.70617	4.28922	3.25219
Plg	16.6242	0	0	0	0	0	0	0	0	0
Blk	0	0	0	0	0	0	0	0	0	0
Rnf166	4.28426	3.6061	7.47564	6.97876	3.64611	0	0	0	0	0
Ankrd28	0.325168	2.12875	0.916549	1.42605	10.6542	9.33186	3.56128	8.10328	6.3303	9.59957
Ankrd52	0.219791	0.238959	0.309762	0.43376	2.94608	6.62308	7.22154	10.5633	12.8366	12.5718
Pkd2l2	0	0.0404139	0	0	0	0	0	0	0	0
Tmbim7	0	0	0	0	0	0	0	0	0	0
U2af1	532.764	364.815	661.65	384.33	174.023	437.131	417.051	259.987	406.205	359.326
Clec4f	0	0	0	0	0	0	0	0	0	0
Klra17	0	0	0	0	0	0	0	0	0	0
Wdfy2	0.437862	0.0614255	0.539963	0	0.978185	4.71227	2.69748	2.33821	0	2.42372
Rbsn	0.409172	3.67365	0.672777	0	3.65637	2.34854	4.48131	4.37002	0	7.0464
Dguok	55.8611	33.5124	66.2239	61.3899	23.4906	22.6325	32.3893	14.0377	19.1911	16.9763
Csf1	0.174212	0.659861	0.49105	0.229206	1.55676	1.49989	4.29298	0	0	0
Alx3	0.388211	0.762443	0.547125	0	0	0	3.18881	4.14615	0	1.43259
Slc25a11	75.6847	33.4329	68.9135	37.481	56.9932	32.9468	27.9407	18.1646	24.8328	29.8123
Chfr	11.5624	19.2049	8.63661	6.9977	6.19932	5.97287	1.8995	7.4093	6.75286	5.12018
Ceacam16	0	0	0	0	0	0	0	0	0	0
Hoxa2	0	1.95492	15.0187	4.31398	3.66255	3.52876	3.36666	0	0	3.02499
Ankrd53	0	0.058688	0.294799	0	0	0	0	0	0	0
Tex261	30.963	25.1555	16.6648	11.8683	4.35725	2.09904	0	0	0	6.29784
Psmb1	464.521	309.223	615.304	688.2	262.555	338.474	227.747	234.246	120.845	161.875
Dll1	1.11737	0.8835	0.14316	0.26729	0	1.7491	3.33752	0	0	0.749701
Nol3	0.687193	0.0160671	0	0	2.04692	0	0	0	0	0
Fhod1	8.98273	4.31306	1.69667	5.84825	8.27523	9.56753	12.1707	1.97808	27.0424	12.3025
Plekhg4	0	0.440857	0.246055	1.1485	0	0	0	0	0	0.644271
Stc1	0.34668	0.425548	1.09933	0.684177	1.54897	0	0	0	0	0.639666
Tmem208	263.664	265.742	226.614	130.467	33.1262	55.8533	30.45	29.6938	0	54.7196
E2f4	33.4004	15.2857	24.1795	26.4145	35.8812	31.4277	29.9841	11.6958	10.6596	24.247
Surf4	113.528	74.2498	54.0625	25.6722	69.3495	17.1813	27.3201	18.9452	38.8501	27.8205
Surf2	58.0555	63.4578	53.2685	66.0387	16.212	26.033	29.8046	51.6701	17.6596	22.3165
Dnajb9	6.0601	2.32234	6.66599	5.44506	0	10.1805	2.42821	0	8.63247	7.63623
Ppp1cb	11.9584	22.9383	25.6242	14.2884	42.526	37.8208	60.1391	53.4326	49.8865	37.8251
Tsen15	61.0002	10.404	80.0884	83.6357	28.6894	27.6414	26.3717	13.7156	0	7.10859
Limk1	0.109203	1.31748	0.153905	0	0	7.52152	5.38201	2.3326	6.37782	1.61194
Eln	0	0.410565	0	0	0	1.62563	0	4.03316	0	0.696776
Efr3a	7.60291	2.68111	2.75252	2.93665	11.2194	9.60851	6.87535	4.46973	8.14746	7.20719
Trappc2l	67.7517	31.651	32.1376	41.5406	11.7559	0	3.60206	0	0	3.2365
Acsf3	2.14361	6.84708	3.71827	6.07448	5.89394	11.3573	10.8356	7.04432	9.63033	8.51893
Galns	4.69452	4.70978	2.00491	0.374331	2.54244	2.44957	2.33704	0	8.30837	2.09987
Gata2	1.73168	0.385827	0	0.268038	3.64101	3.50801	0	2.17583	5.94917	2.2554
Ptgds	3.22978	0	0	0	0	0	0	0	0	0
Edf1	723.478	37.6005	573.721	449.416	342.159	121.454	140.705	161.424	205.972	81.8046
Fbxw5	13.8617	37.3317	7.08444	10.8222	2.72237	2.62293	10.0098	0	0	3.37271
Prss28	0	0	0	0.80434	0	0	0	0	0	0
Lrrk1	0.24364	1.83883	0.0686746	0.25644	0	1.67811	1.60102	2.08168	2.84588	0.719271
Aldh1a3	0	0.0296423	0.297796	0	0	0	0	0	0	0
Casd1	4.49986	34.5391	14.3663	14.7405	9.84754	4.74391	13.578	9.80799	5.36342	22.3667
Cnksr3	0.527639	0.63657	1.48725	0	1.88599	1.8171	5.20089	6.7623	6.16319	2.33654
Mtmr1	0.23549	0.495536	0.331888	0.206552	5.61158	0	3.86868	1.67671	4.58448	0
Cyp2j11	0	0.0266193	0	0	0	0	0	0	0	0
Nipsnap3b	43.1255	14.8945	36.0048	41.9376	29.3216	12.1074	23.1024	10.0127	13.6885	6.91928
Mmp13	0	0	0	0.716172	0	0	0	0	0	0
Lage3	175.902	109.233	208.835	383.62	17.0855	8.23068	15.7052	10.2101	0	14.1113
Gdi1	17.601	53.0964	20.7678	15.4381	36.5774	25.8436	20.1734	26.2299	71.7181	29.2032
Sash1	0	0.227333	0.214112	0.133254	0.905056	0.871996	4.1597	6.49023	8.87283	5.60632
Gadd45b	1.69979	1.07304	0.399265	0	0	0	0	6.05131	0	0
Slamf1	0	0	0	0	0	0	0	0	0	0
Slc39a1	0.153872	2.91411	0.21686	0	8.25003	5.29911	7.58353	3.28675	0	6.81391
Endog	34.904	0.960098	14.4682	10.8052	24.4629	0	0	7.3094	0	10.1023
Cybb	0	0	0	0	0	0	0	0	4.47064	0
Xk	0.573292	0	0.605977	0	2.56147	0	0	0	0	0
Pcolce2	0.983562	2.70209	1.15515	2.80377	1.46485	2.82269	2.69302	1.75076	0	3.62958
Clpx	17.7779	7.02205	23.456	16.5886	24.7873	21.7107	18.6421	29.6252	7.36378	11.1668
Mov10l1	0.6284	0.402995	0.379558	0.944881	3.2088	0	0	0	0	0
Plxnd1	4.1605	4.52148	0.742227	1.9401	7.52978	0.90684	8.65183	5.62465	3.07579	17.1023
Cd83	0	0.0412025	0.206967	0.386421	0	0	0	0	0	0
Mcpt2	0	0	0	0.902134	0	0	0	0	0	0
Gzmg	0	0	0	1.05299	0	0	0	8.54773	23.3713	0
Gzmb	0	0	0	0	0	0	0	10.8216	0	0
Ctsg	0	0	0	0	0	0	0	0	21.2021	0
Gzmc	0	0.228319	0.573441	1.07065	0	7.0062	0	43.4557	95.0537	0
Gzmn	0	0	0	0	0	0	0	0	0	0
Mcpt8	0	0	0	1.14493	0	0	0	0	0	0
Ager	13.0102	48.3474	7.48403	6.9866	0	4.57193	8.72383	0	0	3.91924
Atf6b	13.0418	13.4633	18.9799	10.0715	5.06705	29.2917	25.6173	15.1401	0	36.6188
Egfl8	4.112	2.52927	1.78315	0.832317	0	0	0	0	0	0
Notch4	0.441516	0.0232268	0.311125	0.871337	0	0	1.81333	0	0	0.407325
Prrt1	0	0	0	0	0	0	0	0	0	0
Rnf5	91.3793	35.9843	89.0316	54.8939	10.5025	25.297	24.135	12.5523	34.3207	17.3485
Fam163a	0	0.118306	0	0	0	0	0	0	0	0
2310057J18Rik	0	0	0	0	0	0	0	0	0	0
Ctsk	0	0.101248	0	0	0	0	0	5.13881	14.0506	0
Lpl	2.82871	12.2892	2.98998	3.48905	0	4.56638	5.80882	5.66456	5.1627	1.95724
Nkx2-5	0	0	0	0	0	0	0	0	0	0
Bnip1	28.822	28.489	31.2823	59.2779	23.6831	28.5225	38.0972	14.1528	38.6967	14.6704
Srf	2.64194	1.52151	1.76373	1.46355	2.4851	7.18296	6.85301	5.94028	0	9.23628
Gata5	1.99804	0.778597	2.65949	0	5.9515	0	10.9414	4.74207	0	3.277
Lama5	9.6145	19.2144	7.15774	6.97617	25.689	22.5505	30.4353	20.4686	18.6552	41.0199
Steap1	113.562	54.4727	37.5114	1.55636	5.28538	0	0	12.634	17.272	4.36533
Hspa8	4272.21	5572.29	4428.89	3766.28	5333.34	4861.18	3876.55	5374.66	4596.76	3510.04
Pdzd11	42.2814	19.1752	41.6178	28.8444	23.989	7.70424	22.051	23.8926	65.3275	8.25547
Acadsb	1.91418	5.13565	3.28788	0.944414	3.20721	1.03002	1.96541	1.27773	10.4808	6.6223
Setdb1	13.0414	26.7745	10.5657	13.9732	20.935	41.6852	52.5995	43.3699	27.3652	47.8378
Prune1	3.47536	5.9805	3.10206	1.21932	26.9151	1.99476	11.4188	9.89795	0	6.83995
Cers2	51.0503	90.0841	32.388	12.0941	26.4031	14.1325	10.7867	17.5313	9.58687	27.8644
Nlrp5	0	0.0290931	0.146139	0	0	0	0	0	0	0
Capza2	52.0468	68.2669	85.8805	76.5882	61.4996	56.7842	44.7539	36.7515	58.6171	27.5135
Plekho1	15.8236	23.0438	30.0001	29.2453	0	6.48736	15.4734	4.02376	22.0036	23.6352
Vps45	11.7251	11.6688	9.33163	4.3557	7.39593	14.2515	11.3307	5.89297	0	7.12657
Prpf3	22.1998	56.7881	31.8116	25.7811	48.7632	66.2018	36.674	60.9299	43.4596	45.7668
Ppil4	14.5669	40.0177	17.1328	25.6457	31.8402	39.6998	25.8246	33.5777	42.844	36.3526
Cnih1	56.2896	77.4397	51.3323	31.7395	21.1347	24.4352	31.0836	40.4155	0	33.1657
Med22	17.5709	29.0022	11.5914	11.8047	33.4071	6.43735	24.5666	39.9275	21.834	16.5551
Surf1	65.4323	21.4471	38.8972	42.4318	5.54222	5.33977	15.2834	6.62394	36.2225	9.15492
Bhmt2	2.65406	0.0827389	0.207806	0	5.27039	0	0	0	0	0
Qdpr	133.113	6.50808	46.4363	40.9222	51.8197	27.2328	21.6515	22.5214	15.3946	21.3996
Rxrg	0	0	0	0	0	0	0	0	0	0
Cd5l	0	0	0	0.94024	0	0	0	0	0	0
Fam184b	0	0.313211	0	0	0	0	0	1.83425	5.01523	1.90133
Lcorl	0.372394	0.428378	1.04966	0.391959	2.66217	2.56492	0	0	0	0.549689
Lta4h	98.7819	141.343	193.794	106.614	128.162	101.871	111.918	130.2	136.116	120.407
Amdhd1	0	0.0210777	0	0	0	2.58717	0	0	0	0
Macroh2a1	35.3798	86.0713	117.264	178.708	34.9517	116.332	157.72	98.7376	124.601	183.702
Gtf2ird2	2.19381	2.75517	1.4723	0.274889	0	1.79884	5.14861	6.69433	12.2025	1.54203
Castor2	0.0493762	0.0415604	0	0	1.7649	1.70043	0	0	2.88374	0.36442
Adss	29.6674	17.3105	38.2966	23.4887	53.9601	83.6345	73.323	81.316	107.334	78.4767
1700016C15Rik	0	0	0	0	0	0	0	0	0	0
Il17rb	0.529482	0.9161	0	0	0	0	0	0	0	0
Lrrc27	1.54935	4.56437	2.91144	0.452988	0	0	0	0	0	0
Stk32c	0	0	0	0	0	0	0	0	0	0
Fnta	88.3941	16.5514	115.547	81.3341	33.684	45.435	46.4442	32.2068	11.0075	34.7756
Wasf3	0.0700066	1.0803	0.887973	0.368423	0	2.41091	2.30016	0	0	2.58341
Plpp1	10.2434	9.54802	12.5116	4.19283	0	3.91962	3.73956	0	0	8.40012
Lbp	0.144061	8.36677	3.65458	1.13722	2.57466	7.44184	0	3.07718	117.791	1.06324
Celsr1	0.160882	1.37221	0	0.508004	1.72517	2.2162	1.0572	0.687297	0	1.42486
Fli1	5.81042	4.70613	2.31761	0	0	0	5.40309	2.34174	0	1.61825
N4bp2l1	0	0.401805	0	0.502448	0	0	0	0	0	0
Camk1g	0.294657	3.38955	1.45346	0	0	0	7.26102	0	8.6045	5.43677
Hsd11b1	0.448249	0.345854	0	0	0	7.71848	0	0	26.1793	0
Lonrf3	0.124958	0.0525894	0.35222	0	0	0	0	0	0	0
Atp5e	184.901	81.4528	168.044	304.656	154.419	59.5111	14.1944	73.8232	50.462	19.1307
Tubb1	0	0.508115	0	1.36154	0	4.45487	0	0	0	0
Ctsz	1173.56	185.632	145.508	64.4309	139.855	26.08	12.441	16.176	29.4858	35.3983
Prelid3b	92.988	40.5802	53.4773	43.1433	37.6749	24.1991	23.0875	15.0094	41.039	20.7445
Ube2a	19.3218	9.63427	20.7194	29.2897	45.0417	7.23273	20.7015	4.48608	12.2659	6.20018
Slc25a5	1332.1	813.71	1537.14	1143.19	996.124	626.354	438.548	526.347	805.235	489.304
Atp1b4	0	0.340114	0.122032	0	0	0	0	0	0	0
Ppdpf	54.2495	31.1454	83.9695	89.9404	11.2087	0	0	0	0	2.31438
Srms	0	0	0	0	0	0	0	0	0	0
Ptk6	0	0	0	0	0	0	0	0	0	0
Nkap	15.1349	10.3144	11.7559	18.3287	9.22131	5.92297	4.23817	9.18426	0	7.61611
Pds5b	2.01077	13.3198	6.1516	2.581	19.2831	32.0904	38.6732	34.5701	25.7787	41.9877
Ndufa1	124.145	82.8159	210.446	292.403	93.0934	29.8976	71.3105	55.6316	50.7029	19.222
Ppfibp1	11.9977	11.1294	9.61693	4.14357	16.0817	25.8237	16.0144	9.61025	13.1382	16.6028
Cd34	20.4556	15.3878	13.5789	3.90042	0	0	7.30541	6.33243	17.3142	17.504
Cd274	0	0	0	0	0	0	0	0	0	0
Lnx2	1.27717	0.436722	0.674992	0.630128	9.98621	0	6.55675	3.41009	4.66195	3.5348
Dyrk3	2.0694	2.49985	6.9672	4.53776	0	3.95926	16.9982	4.91143	26.8578	11.0306
Mapkapk2	2.16672	9.20815	2.33515	1.34151	15.945	26.3359	25.1261	16.3347	7.44376	19.7541
Il10	0	0	0	0	0	0	0	0	0	0
Lamp2	23.8527	61.0389	34.4862	13.5269	47.7746	35.4073	30.4027	30.7457	48.0373	65.2579
Cul4a	12.8797	8.41818	10.1761	2.054	31.389	36.963	33.6621	33.3472	45.5891	35.2868
Foxred2	0	0.330045	0.213919	0.1997	0	1.30681	2.49356	0	4.4324	2.80062
Myh9	5.1874	14.4719	2.27602	0.643861	294.746	259.541	246.011	261.331	262.948	252.829
Ift27	26.5724	38.3349	75.9116	54.8031	6.41759	0	11.7983	0	0	13.2511
Ttll1	12.7137	16.2005	11.9454	11.1514	3.15584	0	5.80177	0	10.3129	5.21297
Ttll12	4.9156	6.77415	2.71678	2.78983	48.2323	33.1931	50.6694	32.9407	73.1793	40.5476
Scube1	0	1.39368	3.72514	0.719492	0	15.6942	19.4652	15.5748	10.6462	51.7966
Serpinb1b	0	0.090264	0	0	0	0	0	0	0	0
Mrps18c	189.859	162.206	260.346	397.568	91.7072	107.992	46.8325	48.714	33.2986	46.2876
Tmprss6	0	0	0.321213	0	0	0	0	0	0	0
Kctd5	14.5919	2.90342	19.9355	6.26878	13.3054	20.511	29.3532	22.2633	8.69607	10.9893
Svs4	0	0	0	1.30939	0	0	0	0	0	0
Svs6	0	0	0	0	0	0	0	0	0	0
Svs3a	0	0	0	0	0	0	0	0	0	0
Svs5	0	0	0	0	0	0	0	0	0	0
Rbpjl	0	0.0207774	0	0.77945	0	0	0	0	0	0
Sdc4	10.0632	5.04479	0.834266	0.778815	13.2242	10.1929	9.72469	3.16106	25.929	8.73777
Ccdc70	0	0	0	0	0	0	0	0	0	0
Prl5a1	0	0	0	0	0	5.90344	5.63225	14.6463	60.0693	0
Krt24	0	0.0276282	0	0	0	0	0	0	0	0
Krt42	0	0.0330929	0	0	0	0	0	0	0	0
Rnd3	15.9496	54.5118	26.4667	4.39998	22.9881	22.1483	44.3749	54.9497	30.0488	25.6317
Brca1	3.37629	14.9935	4.91439	3.64107	19.784	20.9674	22.7321	20.0986	12.9303	25.7357
Gast	0	0	0	0	0	0	0	0	0	0
Coa3	280.821	162.533	258.643	371.63	14.675	28.2779	6.74472	26.3089	23.978	15.1506
Zpbp2	0	0.0350716	0	0	0	0	0	0	0	0
Gsdma	0	0	0	0	0	0	0	0	0	0
Med24	12.374	40.8832	13.2298	14.8767	19.0646	25.7154	14.0195	6.83568	18.6902	35.4283
Psmd3	93.8174	63.1926	45.108	60.6026	145.274	122.472	189.179	166.394	207.698	133.734
Casc3	1.10145	5.38234	2.19913	0.241525	18.0447	33.1906	24.1265	21.5667	37.525	30.4846
Exosc10	34.4197	87.8837	41.3432	24.701	48.9324	40.41	51.4049	64.0528	45.6871	56.7728
Glod4	56.8207	39.0014	91.8777	92.112	68.0023	65.5183	79.1776	97.53	88.8891	58.037
Dnttip1	12.8975	8.92398	9.2426	14.9557	3.90686	33.8773	28.7299	14.0082	51.0685	14.5205
Cd300lg	0	0	0	0	0	0	0	0	0	0
Spint4	0	0.339742	0	0	0	0	0	0	0	0
Pyy	0	0.643612	1.84741	5.17386	0	0	0	0	0	0
Mpp2	0.0889592	1.04829	0.125374	0.936331	3.17976	3.06361	5.84575	1.90019	0	7.22217
Ppy	0	0	0	0	0	0	0	0	0	0
Vtn	1.46002	0	0.881863	2.74416	0	0	0	0	0	0
Traf4	33.7847	13.9729	20.9701	22.1097	9.3855	3.01422	25.8818	14.9565	0	9.04367
Aldoc	0	1.41036	2.39215	2.40493	2.33346	2.24822	0	0	0	1.92726
Stac2	0	0.0167309	0	0	0	0	0	0	0	0
Rpl19	3254.41	2457.01	4367.48	5605.34	2276.66	1943.28	1710.79	1872.64	1612.43	1376.3
Nek8	1.16546	5.5044	1.09503	0.340749	6.94306	0	0	0	7.56301	0.955742
Cacnb1	0.214225	0.450788	0.301918	0	0	0	3.51933	0	0	2.37162
Plxdc1	0	0.0177123	0.355888	0	0	0	0	0	0	0
Psmd11	161.569	201.214	186.666	147.204	116.416	81.3733	60.8493	87.3021	74.5945	72.5844
Rbfox3	0	0.145798	0	0	0	0	0	0	0	0
C1qtnf1	0.143663	0.0403075	0	0	0	0	0	3.06868	8.3904	1.0603
Pipox	1.45647	0.332022	0	0	0	0	0	0	0	0
Cyba	933.342	263.034	187.423	150.522	69.9034	16.8375	24.0961	31.3302	57.1089	36.0844
Timp2	2.54991	2.14628	2.07329	2.58065	10.5166	1.68874	4.8335	10.4744	5.72783	6.51445
Cant1	4.26206	10.0423	2.20655	2.05989	4.66357	1.49774	2.85788	3.71587	0	8.98745
Zc3h18	14.0346	9.4692	6.72777	5.27571	29.0072	82.1988	75.2859	79.5343	22.3039	50.7341
Top2b	6.33534	11.2279	10.5656	17.4114	18.2419	26.0602	30.067	27.0649	37.0006	32.7305
Igfbp4	30.479	15.9841	13.9171	16.7398	30.5451	39.2391	32.757	32.4506	22.1817	121.935
Suz12	5.98909	7.52661	3.04804	4.81537	28.2459	27.2141	20.4979	35.5357	19.4324	24.5569
Atad5	5.80246	14.3572	4.86431	3.68545	8.04582	12.0585	16.4352	9.6162	2.92141	16.2439
Krt27	0	0	0	0	0	0	0	0	0	0
Krt12	0	0	0	0	0	0	0	0	0	0
Krt20	0.188767	1.29758	0	0	0	0	0	4.03212	0	0
Tns4	0.0764993	0.214634	0.107814	0.201296	0	0	0	0	4.46782	0
Rab11fip4	0.457488	0.0356549	0.21492	0.133757	1.81694	3.50114	0.835079	2.17157	0	2.62615
Cd40	2.4364	4.75088	1.88855	3.52606	6.5315	0	2.00128	0	0	0.899089
Wsb1	16.6011	38.5811	33.5421	17.0094	15.7537	20.2376	36.2025	15.6904	17.1603	24.9385
Rhbdl3	0	0.122929	0	0	0	0	0	0	0	0
Rnf135	4.58359	0.643009	0.258395	0	3.27672	0	0	0	0	1.35316
Ada	3.87889	10.1272	8.20007	14.176	3.85132	7.42126	21.2411	23.0151	62.928	6.3618
Serinc3	3.7531	1.63493	7.23815	3.37853	35.3029	15.306	22.7156	35.8643	40.3778	29.1575
Trp53tg5	0	0	0	0	0	0	0	0	0	0
Wfdc2	14.5673	70.8038	38.0416	5.63701	7.65727	22.1327	49.2706	18.3036	25.023	22.1352
Mmp9	0.572841	0.080361	0.161467	0.602938	2.04757	3.94554	0	7.34163	13.3824	0.845568
Ghdc	10.9333	4.97442	0.624683	0.77755	7.92163	0	2.42722	0	0	1.09045
Slc12a7	4.66896	12.5439	0.996998	1.11688	18.9645	8.5268	8.13511	6.04425	8.26313	27.6717
Zswim1	7.93401	15.2805	6.82278	5.30775	12.0167	2.31554	4.41835	0	0	3.96995
Spata25	0	0	0	0	0	0	0	0	0	0
Crk	5.69302	1.86351	2.95601	1.31406	16.0651	17.1981	9.84485	6.40024	0	16.2172
Mlx	17.0307	10.3617	17.4799	8.76791	13.2336	22.3129	18.2468	7.90828	10.8115	5.465
Retreg3	0.459721	2.48294	0.323953	0.604843	2.05403	1.979	13.2167	2.45494	0	9.33064
Jph2	0.259146	0.0484723	0	0	0	0	1.4191	0	0	0
Dhx58	0.45243	2.20027	1.27526	1.1905	0	0	0	0	0	0
Rab5a	23.3688	3.99003	10.6171	6.87734	8.24305	5.29463	12.6285	16.4199	0	9.07753
Nkiras2	7.28549	11.9482	5.86731	6.39022	6.20031	5.97381	2.8497	7.41048	10.1309	3.84074
Ift52	7.9288	24.8563	17.1037	8.94148	23.1353	13.9314	10.6331	10.3691	18.9008	10.7483
Mybl2	21.62	17.7924	11.6545	6.02979	10.6837	6.86228	9.82058	12.7689	11.6376	13.9712
Sgk2	0	0	0	0	0	0	0	0	0	0
Prl3c1	0	0	0	0	0	0	0	0	0	0
Hnf4a	0.584545	0	0	0	22.3864	2.87582	0	0	0	0
Ptgis	9.3226	54.9043	34.5502	24.531	9.25632	26.7546	28.3618	11.063	0	42.0477
Cadps2	0	0	0	0.20266	0	0	2.53052	0	0	0
Ddx27	57.3643	88.4645	37.0231	51.1381	47.9073	83.0831	105.689	77.2981	78.2775	90.0169
Rac3	2.02837	12.4253	8.57603	13.3434	0	17.4634	5.55374	0	0	9.98022
Rrp7a	30.1808	35.2398	24.5577	14.0405	25.3306	24.4053	24.6539	17.8086	9.73848	15.3832
Cyb5r3	47.9098	104.819	38.9466	16.9934	61.7355	54.3082	41.9442	41.7046	96.4862	39.9044
Ints2	5.35838	18.5506	4.94775	7.29299	13.209	23.3319	16.1892	21.0495	35.9711	20.001
H2bc4	4.40533	0.220715	0.443474	0.827997	0	0	0	0	0	0
Csnk1d	15.9359	15.4407	22.5987	9.3763	31.8417	42.6091	24.3911	33.8281	34.6849	34.3347
Med1	4.60527	19.8791	4.56084	10.153	11.1224	10.7161	14.3133	14.6225	21.8079	12.8607
Stard3	11.7737	44.6198	13.6213	0.924796	3.14059	0	0	3.75357	0	3.89084
Mfng	1.95042	1.86058	1.92418	0.513225	0	0	0	0	0	0
Vmp1	86.6641	118.134	62.1736	61.4756	39.6546	15.7319	27.8743	16.7274	22.8681	19.2657
Cdc73	1.25584	1.97757	0.884958	1.07398	14.5889	10.2717	5.1578	7.3769	9.16818	7.18324
Stk4	3.47624	8.63166	5.48715	6.95188	6.21275	11.9716	10.2795	11.8806	12.1815	8.21003
Gdf9	0	0	0	0	0	0	0	0	0	0
Zcchc10	19.5227	20.5003	19.4219	38.5283	15.3931	4.9436	4.71651	24.53	0	4.23785
Prl8a8	0	0	0	0	0	0	0	0	0	0
Prl8a6	0	0	0	0	0	0	0	0	0	0
Krt33a	0	0.121282	0.304609	0.568725	0	0	0	0	0	0
Prl8a2	0	0	0	0	0	160.091	63.6403	173.767	723.987	0
Tbx5	0	5.79936	3.90149	2.42812	0	3.17785	3.03187	1.97105	5.38927	10.8967
Pld2	2.58475	1.77117	0.700541	0	1.77672	0	1.63318	0	11.6122	0.733719
Psmb6	2159.28	1200.85	2994.35	2993.84	407.332	164.83	209.678	233.681	399.333	215.313
Spag7	240.724	117.557	255.665	233.716	157.057	54.0427	77.3402	113.967	54.9901	64.8585
Pfn1	2980.16	105.615	3034.85	2154.45	936.268	603.803	700.997	342.922	814.249	520.722
Prpf8	28.9361	82.1871	49.2541	39.0994	141.516	173.38	173.445	146.168	208.391	231.6
Tomm34	14.5375	9.48762	10.9123	3.74217	11.2963	21.7673	5.19185	20.2517	18.4574	19.826
Ywhab	64.831	18.2405	51.0444	46.381	122.986	108.1	142.801	118.624	126.917	102.469
Stk3	7.24013	19.0178	5.80565	3.61318	22.3096	6.4484	10.2536	10.6656	21.8715	14.7409
Ksr1	0.198592	0.399319	0	0	2.36616	1.13986	3.26251	1.41399	0	1.95427
Il12rb2	0	0.595738	0.341999	0.319268	0	0	0	0	0	0
Zkscan6	6.32066	9.46546	2.4497	2.91058	0	0	0	10.1258	0	2.33248
Kpna2	12.928	22.1607	22.7126	18.64	12.6602	24.3955	23.2749	30.2625	20.686	16.9916
Cep95	4.45248	15.6154	5.13417	9.58584	7.23407	27.8793	4.4331	11.528	0	15.9328
Vezf1	3.01607	8.31744	7.04721	1.04425	5.67403	6.83346	6.51955	11.8676	13.9065	10.5442
Cuedc1	2.40215	6.45086	2.09576	4.81592	2.04435	1.96967	1.87919	0	0	2.53272
Mrm1	2.05594	0.309018	0.827866	0.772841	5.24911	2.52868	0	3.13681	0	3.25153
Myo1b	5.34147	11.9892	9.24867	7.22843	10.91	42.046	38.861	40.7483	26.7395	43.928
Drg2	84.0215	72.6339	76.8411	61.5626	58.1747	52.5465	80.2124	52.1469	106.935	76.5764
Dhx40	13.2604	15.5911	10.756	15.0616	17.0496	14.7841	18.8067	14.2642	11.1432	14.0817
Ypel2	0.150095	0.042112	0.211535	0	0	0	0	0	0	0
Akap1	13.648	16.3489	9.13996	5.85811	15.5692	8.33361	14.3114	22.7431	5.65314	20.7173
Nol11	19.927	47.7005	22.0777	23.035	43.2303	43.6346	56.7684	68.8907	67.272	48.4568
Rpain	34.722	27.3702	28.8952	34.806	17.7301	5.69413	0	7.06353	0	4.88123
Nos2	0.0867734	0.097384	0	0	0	0	0	0	0	0.640429
Kcnab3	0	0	0	0	0	0	0	0	0	0
1700125H20Rik	1.88279	0	0	0	0	0	0	0	0	0
Appbp2	24.5392	21.0497	12.4535	6.36826	35.2059	38.7656	24.9648	33.6619	29.5839	27.4159
Wnt9b	0	0.0112946	0	0	0	0	0	0	0	0
Myh4	0	0	0	0	0	0	0	0	0	0
Adora2b	68.6105	0.608479	2.77862	0	10.5708	0	0	0	0	1.45511
Ncor1	17.6302	31.774	11.913	19.1708	11.5101	15.9413	21.1604	15.4761	11.7542	18.1217
Trpv2	1.50053	0.456088	0	0.329035	0	0	0	5.34196	21.9091	0
Cenpv	2.11485	1.48341	0	9.27485	44.0961	6.06933	5.79053	0	0	13.0072
Cwc25	11.2465	8.36518	9.08087	10.481	14.6561	22.1897	30.7933	17.5167	20.5261	12.9695
Pip4k2b	0.215963	0.272668	0	0	1.28657	6.19785	2.36526	3.07536	4.20433	5.31304
Ybx2	1.08713	0.488026	0.612859	0	0	0	3.57192	0	0	0
Slc2a4	0	2.28459	0.81245	0.75845	0	0	0	3.0784	0	3.19098
Gabarap	103.122	46.61	87.6562	59.5128	134.736	55.6347	57.5024	17.2536	94.3501	23.8462
Cldn7	273.565	6.91857	7.29623	4.30186	53.5665	4.69179	8.95254	5.82014	0	20.11
Phf23	42.0693	89.67	37.8231	43.4207	38.8895	46.8361	53.6215	46.4799	21.181	44.1647
G3bp1	81.998	128.582	74.952	62.6876	125.113	139.231	123.921	128.667	174.317	160.608
Sparc	344.617	219.226	131.73	21.2241	144.153	24.5095	98.731	155.398	110.841	124.896
Glra4	0	0	0	0	0	0	0	0	0	0
Mief2	2.16349	6.00939	1.01637	0.379526	5.15545	4.96713	2.36948	0	8.42367	2.12901
Shmt1	36.2736	37.5131	27.9826	32.486	40.9441	56.9812	43.9091	32.6237	59.4668	36.6349
Pdlim4	20.3111	37.8186	163.512	89.886	16.5001	47.692	45.5012	39.4411	53.9201	34.0695
Mmp8	0	0	0	0	0	0	0	0	0	0
Mmp7	0	0	0	0	0	0	0	0	0	0
Dusp14	0.926172	0	0	5.48343	0	0	0	0	0	0
Tada2a	13.0214	33.0943	24.3101	18.6894	12.0893	34.9431	25.0034	32.51	19.7531	27.4584
Pnpo	22.0733	6.44903	3.34229	0	16.3015	15.706	5.9938	11.6899	31.9626	5.38551
Cog1	6.84061	6.71744	3.77815	4.13514	11.5647	11.1423	12.1491	9.87279	5.39886	16.3742
Copz2	67.2749	5.92597	49.6119	47.3436	20.971	20.205	6.42561	0	22.8436	11.547
Slc25a39	211.128	56.0564	99.4888	68.166	19.2909	22.3034	7.09296	4.61121	63.0401	7.96641
Aatf	68.2788	25.9627	74.8444	61.9898	49.953	68.7546	68.8761	72.4962	46.64	57.4657
Lhx1	1.04038	7.01884	8.39764	7.21731	0	17.9145	6.2151	4.0405	0	4.88631
Dync1h1	18.3881	40.839	14.1551	10.4112	86.5775	93.8964	149.583	116.478	82.9516	153.87
Ap2b1	4.59138	11.7027	6.65314	3.40325	71.6557	61.2436	45.6818	51.1086	71.7592	57.2732
Pex12	4.53193	2.56175	6.38707	3.15664	2.3822	2.29518	2.18975	0	7.78472	4.9188
Ndel1	17.867	4.9701	6.67185	0.803664	5.45846	10.5181	7.52622	16.3096	0	9.01655
Tnfsf13	0	0.108804	0	0	0	0	0	0	0	0
Mpdu1	71.3189	88.036	46.9579	20.2881	14.7639	14.2246	18.0948	5.88182	16.0821	10.1615
Fxr2	9.49138	20.2664	7.29636	2.59482	46.2628	33.9603	26.3252	26.3297	50.3936	56.4046
Cd68	3.54882	2.65518	2.50076	3.11273	0	0	0	0	0	0
Avpi1	137.976	16.521	37.3198	24.7542	31.1352	5.99956	11.4479	0	20.3491	0
Sfrp5	0.19145	0	0	0	6.84318	3.2966	0	0	0	1.41299
Rad51d	1.80497	4.4982	3.89056	3.07321	1.89755	1.82824	3.48851	0	0	0.783619
Fndc8	0	0	0	0	0	0	0	0	0	0
Unc45b	0.20499	0.992115	0	0	0	0	0	0	0	0
Pank3	0.591791	0.345914	0.278013	0.389302	5.28825	0	1.62034	3.1602	20.1615	2.18385
Rars	153.16	198.576	160.919	162.931	243.519	210.864	195.511	202.629	181.319	180.761
Wwc1	6.50278	5.94646	0.792009	2.32373	1.43479	1.38238	6.59437	0	4.6887	6.51765
Otop3	0	0.168552	0.634999	0.790391	0	0	0	0	0	0
Pnpla5	0	0	0	0.565032	0	0	0	0	0	0
Mrpl45	81.2499	82.4108	82.6661	118.12	42.7875	7.72959	9.8327	6.39234	17.478	19.8783
Slc22a5	0.118796	1.13324	0.167425	0.937783	0	0	0	0	0	0
P4ha2	35.7229	163.133	41.8401	9.44287	26.2373	39.3227	45.5556	17.4213	0	49.3596
Alox12e	0	0	0	0.395196	0	0	0	0	0	0
Il3	0	0	0	0	0	0	0	0	0	0
Csf2	0	0	0	0	0	0	0	0	0	0
Tm4sf5	35.6479	0.255146	0.512656	0	13.002	0	0	0	0	0
Cxcl16	0.134774	0.264694	0.569829	1.06391	0	0	0	0	0	0
Pelp1	19.0613	48.7712	21.7898	23.4066	60.5626	74.7614	78.2859	85.9551	86.586	88.317
Med11	32.6653	23.6477	35.238	42.4463	21.622	0	13.2502	17.2281	23.5527	0
Alox15	0	0.656665	0	0	0	0	0	0	0	0
Heatr9	0	0.0544312	0	0	0	0	0	0	0	0
Ccl6	0	0.035437	0	0	0	0	0	0	0	0
Ccl4	0	0	0	0	0	0	0	0	0	0
Natd1	0.0870433	0	0	0	0	1.49881	0	0	0	0
Map2k3	13.074	5.08435	8.16332	2.61282	5.9154	2.84966	0	0	28.9961	12.2142
Ywhah	246.421	27.8289	308.349	136.738	165.842	134.929	135.506	92.4987	180.651	82.1841
Hoxb1	2.09255	53.1086	41.042	22.4837	6.233	9.00797	11.4589	0	10.1843	11.583
Sart3	9.32493	9.48981	11.9893	5.38095	26.314	60.565	56.4391	61.1527	33.4409	48.2965
Slfn3	0	0	0	0	0	0	0	4.27857	11.6985	0
Gga3	2.19244	14.6161	1.34344	0.501658	10.2217	18.0553	7.82996	8.14454	16.7017	13.3671
Slc35b4	11.3437	2.39926	2.04964	1.6838	2.07933	1.00169	1.91135	1.24259	0	0.858685
Dalrd3	16.8752	18.5003	20.2596	16.9943	7.44676	10.7621	13.6903	8.90021	0	7.68808
Fis1	245.742	136.857	240.022	242.335	74.4392	39.8444	45.617	39.5414	0	44.4031
Plod1	5.6083	29.2989	5.37475	0.885443	8.01853	13.5198	5.52805	7.18768	6.55088	24.0073
Strn4	3.91023	15.6336	3.19051	4.33228	9.19522	8.85933	11.8333	15.3859	24.039	37.2134
Mfsd3	5.83043	17.0628	7.53235	3.40931	0	0	0	0	0	3.58595
Slc25a22	2.97629	11.5456	0.7295	0	18.5017	0	6.37761	8.2923	7.55763	7.6405
Med8	224.289	165.923	265.507	313.482	45.422	38.2924	52.1906	81.4311	37.1083	35.1705
Atp6ap1	104.191	183.02	75.6455	14.8669	44.5479	31.4751	32.7592	14.1981	38.8205	34.3403
Dnase1l1	4.25312	1.50732	1.5774	1.76707	0	0	0	4.78147	0	0
Aldh3a1	0	0	0	0	0	0	0	0	0	0
Cd22	0	0.16693	0.129003	0.72257	0	0	0	0	0	0
Ccl9	0	0	0	0	0	0	0	0	7.06737	0
Scrn1	0.0756245	0.021218	0	0	0	0	0	0	0	0
BC005537	5.47279	6.90975	5.43421	6.21854	0	1.07087	0	0	0	2.75399
Cacng2	0	0	0	0	0	0	0	0	0	0
Psg28	0	0	0	0	0	0	0	0	0	0
Tmem160	164.694	7.38828	112.596	104.525	15.9534	0	0	0	0	0
Mdh2	1136.48	631.066	1004.89	819.112	433.104	322.641	295.508	170.767	612.822	372.462
Rnf145	7.74378	26.6295	8.04167	2.68113	3.64203	12.2815	8.3695	2.17644	0	17.2963
Atp6v1e1	157.479	48.5011	86.7452	69.3068	208.112	66.8366	50.1022	35.533	64.7698	20.4625
Mlh3	0.865606	4.97869	2.15835	1.75208	2.38002	4.58616	1.09387	7.11137	0	0.491429
Tecr	286.794	916.279	533.021	349.638	106.666	64.9072	98.0489	33.5487	73.3834	208.654
Ripk4	2.43111	0.781567	0.142761	0.266545	12.6726	1.74423	3.32822	0	5.91604	2.24284
Map1s	9.76889	3.63395	8.35348	10.3977	25.5019	30.2404	27.0481	25.7902	19.2316	37.2647
Dpep1	5.53114	1.71162	2.29274	0	0	2.80123	0	3.4749	9.50112	0
Dsg4	0	0.161392	0	0	0	0	0	0	0	0
Tmem129	6.81717	16.9075	8.5201	3.04614	2.29881	2.21483	0	2.74748	0	0.949321
Nop9	22.4515	11.2309	19.5681	25.6522	24.6384	16.956	27.5011	12.6203	23.0043	22.5298
Rnf31	5.53198	5.81309	4.41311	3.02118	5.59629	5.39186	15.4325	4.45905	0	8.47388
Hsd17b1	0	0	0	0	0	0	0	0	0	0
Psmc3ip	50.1535	46.5232	87.362	110.471	0	29.1102	9.25766	6.0185	32.9117	12.4772
Grb7	33.9929	15.477	4.27748	5.98976	51.5308	23.5177	14.9583	12.966	35.4518	6.7201
Noxo1	0.162535	0.273615	0	0	0	0	0	0	0	0
G6pc	0	0	0	1.58602	0	0	0	0	0	0
Psme3	29.4936	8.77304	38.4877	14.7311	73.2097	54.0772	62.8089	49.5826	55.8226	42.326
Zfp687	1.17796	11.5455	2.10286	1.03321	8.42101	6.76117	7.7407	13.4195	13.7594	11.0123
Gdpd2	0	0.0409052	0.205473	0	0	0	0	0	0	0
D8Ertd738e	355.487	260.448	485.192	644.843	42.2144	30.5043	87.3091	113.521	137.951	47.9407
Sec14l4	1.10751	0.310733	0	0	2.19926	0	2.02159	0	0	0
Calm3	78.7869	21.5259	59.9964	72.7277	150.46	134.023	112.21	78.0382	83.4937	62.1345
Cops3	100.11	149.646	180.644	167.475	154.034	106.549	116.176	113.291	167.788	96.2309
Zfp874b	0.388626	0.640591	0.136927	0.255653	0	0	0	0	5.67428	0.717062
Gipc1	54.7304	54.5161	83.1972	20.7532	21.3568	8.23068	19.6315	40.8404	27.9166	26.4587
Ptger1	0	0	0	0	0	0	0	0	0	0
Arhgef25	14.9241	38.8816	17.3351	6.04161	2.93103	2.82396	5.38848	7.00621	0	9.68324
Xab2	44.2973	102.249	49.025	46.4816	55.8549	53.8145	44.6457	52.2443	23.8078	60.1721
Cdc37	51.0118	55.917	65.8859	59.0074	45.5428	67.8132	61.6535	43.5454	40.5894	51.977
Icam5	0	0.0173156	0	0	0	0	0	0	0	0
Myh8	0	0.157677	0.0833723	0	0	0	0	0	0	0
Cd70	0	0	0	0	0	0	0	0	0	0
Cops6	334.849	189.068	477.944	371.725	58.2072	77.1114	83.6013	78.2641	106.995	54.0842
Ubb	1708.36	2119.36	3021.22	2921.94	459.712	229.817	334.869	259.169	269.277	204.172
Zkscan1	0.572425	1.54428	0.496459	0.347596	2.36086	5.30745	9.40391	11.2866	0	5.84968
Ap4m1	0.836457	3.71095	4.56808	0.825379	0	5.40116	6.87074	0	0	8.48849
Armc6	26.8435	22.5043	13.3658	6.7674	17.2365	13.839	23.766	3.43345	9.38776	9.49069
Rcn3	330.912	189.492	283.328	98.2042	53.36	29.9896	81.7486	63.7747	43.5934	134.05
Haus5	27.61	65.0757	27.4261	17.0688	23.7806	25.7759	21.8594	17.7638	19.428	27.0064
Dusp9	21.5152	3.52443	7.15685	1.40656	105.086	29.9141	8.78152	25.6903	70.2427	20.7121
Arid3a	3.59615	1.51346	4.78135	2.67813	18.1898	35.0506	30.0965	21.74	15.8511	20.0312
Pdk4	0	0	0	0.274731	0	0	0	0	0	0.770574
Ubxn6	8.75773	4.55093	6.25826	2.92115	13.2269	4.24791	2.02639	0	0	6.37259
Mydgf	214.211	103.401	84.2435	66.0499	15.2071	18.3145	20.9678	13.6314	0	15.6999
Plin3	79.0379	27.3416	34.7397	18.9069	39.238	13.7471	9.83674	23.4482	11.6568	13.9942
Cyb561	0.92896	0.428191	0	0	0	2.28513	0	0	0	0
Sema6a	3.82005	2.67948	0.523424	1.11688	0.948224	0	2.61486	1.1333	0	1.17474
Ccdc12	309.235	112.338	199.161	253.637	15.59	22.5307	21.4958	18.6328	127.365	25.7523
Plin5	3.66318	2.02986	0	1.44587	0	0	0	0	0	0
Fmc1	109.354	30.2553	142.345	229.799	13.5721	13.0763	12.4756	32.4421	0	11.2095
Gle1	19.2257	32.4789	19.972	11.8755	16.1316	12.4338	11.8627	19.2801	31.6295	12.6573
L3hypdh	2.58263	0.66887	2.79987	3.13653	7.10106	3.42083	3.26369	0	0	5.86495
Calr3	0.616881	1.52886	2.3184	2.70538	0	0	3.37808	0	0	0
Leng1	18.8262	4.4553	4.61437	9.47687	5.8515	8.45663	0	6.9936	9.56098	4.83291
Polr2i	53.2973	60.8737	126.443	167.124	15.8755	0	14.593	0	51.8791	9.83399
Iyd	1.15185	0	0	0	0	0	0	0	0	0
Ccdc170	0.169109	0	0	0	0	0	0	0	9.87657	0
Vip	0	0	0	0	0	0	0	0	0	0
Fbxo5	53.8131	46.4787	90.904	86.3421	30.1594	51.6581	61.6064	32.0408	43.8031	49.8188
Mtrf1l	5.2005	2.3464	7.13123	8.13663	5.02397	2.42023	0	6.00455	16.4177	6.22414
Hdac2	59.5069	60.6243	79.0079	156.583	110.242	162.446	134.121	244.141	127.149	139.255
Frk	2.09143	0.977988	0.764181	0	1.38437	0	0	1.65458	4.52396	0.571695
Rwdd1	176.204	58.6134	200.83	304.712	35.7854	68.9565	82.2361	85.54	58.4711	59.1122
Clvs2	0	0.0563444	0	0	0	0	0	0	0	0
Hey2	0	1.06061	0.402083	0.375358	2.54942	2.45629	2.34346	3.04701	0	2.10563
Trmt11	11.5649	18.8845	23.6878	29.6197	24.8025	10.6207	10.1328	3.29372	0	11.3806
Lrp11	1.93372	1.08509	1.21124	0.282683	0	0	1.76486	0	0	2.37863
Sec63	17.1867	30.2944	9.85877	10.949	17.2441	15.5758	27.7392	12.8811	7.04393	32.0452
Nr2e1	0	0	0	0	0	0	0	0	0	0
Snx3	221.212	15.1157	85.2597	77.8849	157.769	40.2369	21.327	61.0055	60.6553	26.8276
Adat2	16.1283	13.0184	28.6752	18.9343	13.3036	8.54508	20.3814	10.6001	14.4915	3.66259
Pex3	5.29656	6.54344	7.94629	5.39501	15.2678	2.94201	2.80687	3.64955	0	7.56603
Ltv1	66.0363	76.7105	55.3499	56.6714	70.7556	62.7173	46.8284	71.0351	64.7416	50.2574
Zc2hc1b	0	0	0	0	0	0	0	0	0	0
Cd164	19.4201	20.2231	26.4925	8.18929	44.4971	12.8615	22.4962	21.2728	21.8116	42.2639
Smpd2	82.8778	45.1045	42.2413	22.7043	32.4645	11.7295	14.9209	9.70023	26.5225	26.8133
Mical1	8.9841	35.3753	13.0934	5.64144	7.29837	8.78971	15.0947	17.4457	5.96253	19.5907
Rab32	2.87753	1.59095	2.62411	0	0	8.7439	2.78075	0	0	2.49854
Ddo	0	0.102058	0	0	0	0	0	0	0	0
Rev3l	0.882816	12.7704	4.83322	3.75253	3.03417	8.18535	7.80934	10.1539	3.96612	12.2794
Traf3ip2	8.24695	7.29752	6.79489	9.34796	2.26753	0	4.16869	8.13033	0	1.87281
Tube1	9.93524	14.2512	8.75139	7.51614	6.65861	0	6.12068	15.9165	7.25316	10.0824
Lama4	7.27989	5.41859	2.71336	0.949882	15.0536	2.07196	0.988393	5.14051	0	8.4368
Popdc3	0	1.95525	2.2133	1.0331	0	0	0	0	0	0
Tnfaip3	0.575821	0.0576993	0	0	0	0	0	0	0	1.21424
Perp	2.79524	1.75152	3.67684	0	3.33044	6.41757	6.12277	0	0	2.7507
Hebp2	7.46162	6.05909	10.3138	12.0825	2.56451	0	0	0	0	0
Abracl	77.3945	60.3182	77.565	80.3294	76.8442	44.4223	42.3817	64.2898	100.447	28.5604
Fam184a	0.349428	0.845585	0.369349	0	0	1.50421	1.43512	1.86597	0	1.28947
Asf1a	43.1349	10.7808	70.5747	143.074	32.4903	31.3035	27.1505	24.7111	9.6522	20.7358
Gopc	2.84722	1.12564	2.43196	1.81625	16.9619	16.3423	25.5135	14.7436	10.078	15.9196
Qrsl1	12.6699	28.361	12.4218	23.6754	26.2535	9.48543	12.0663	0	10.7241	13.5521
Nmbr	0	0	0.320611	3.59161	0	0	0	0	0	0
Gje1	0	0	0	0	0	0	0	0	0	0
Crybg1	0.0550475	0.471063	0.387906	0.144849	0	0	1.80866	2.35166	0	0.406277
Smpdl3a	0.927471	0.520441	0.261426	0	0	0	0	0	0	0
Reep3	2.47862	3.37376	2.45471	2.99665	1.19724	1.15351	2.20104	1.43092	0	1.97766
Fabp7	0	0.952038	0	0	0	0	7.43261	0	0	0
Serinc1	25.1344	83.6312	49.3076	17.6145	29.3449	28.2729	49.7985	26.9788	36.8828	42.8803
Nts	0	1.14489	0	0	0	0	0	0	0	0
Ros1	0.0982986	0.137898	0	0	0	0	0	0	0	0
Ccdc59	91.8915	70.5346	85.3956	139.377	35.8578	41.4576	16.4805	12.857	0	19.2503
Lin7a	0	0	0.433903	0	0	0	0	0	0	0
Gprc6a	0	0	0	0	0	0	0	0	0	0
Fam162b	10.1356	10.743	9.52303	2.96336	0	0	0	0	0	4.15585
Sim1	0	0	0	0.130138	0	0	0	0	0	0
Lims1	100.178	25.4005	83.2043	73.3928	74.7721	16.0091	3.81842	29.7887	81.4486	18.8699
Ube2d1	5.59231	4.13654	11.8223	9.36429	13.629	4.37704	25.0559	5.42969	0	9.38043
Mrln	0	0.23038	0	0	0	0	0	0	0	0
Cdk1	98.3591	86.4756	86.8293	78.1046	80.2412	73.015	62.8315	51.5033	97.1177	58.9095
Slc17a8	0	0	0	0	0	0	0	0	0	0
Cabcoco1	1.15294	0	0	0	0	0	0	0	0	0
Atp2b1	44.2831	76.2361	29.1919	20.6737	20.971	29.8682	36.8774	33.7821	17.8776	46.3135
Actr6	20.6945	32.9221	36.0814	43.7881	34.3162	14.6945	21.0293	13.6714	37.3804	15.7459
Uhrf1bp1l	7.33375	6.1808	1.82864	2.82043	3.02467	6.79975	1.85354	0	16.4737	4.16358
Poc1b	1.52517	8.61185	4.83638	5.01658	4.54299	10.9426	10.4399	5.42969	14.8459	4.69022
Dusp6	10.4078	6.55204	8.43426	6.50433	27.9014	33.6027	19.2355	16.6736	15.1964	23.0445
Tmpo	3.76098	6.07426	11.5524	2.79131	48.2578	63.1004	80.7972	74.1559	56.3216	79.7148
Sgk1	16.44	2.45173	1.46115	0	39.7049	2.5503	0	6.32727	60.5503	1.09311
Ikbip	26.2955	11.7967	17.3716	9.36983	0	0	4.49987	11.7016	0	16.1728
Apaf1	0.55307	1.52071	0.23384	0.145532	0.988448	2.85702	9.08594	9.45098	6.46024	4.49011
Myb	0.118332	0.0830014	0	2.49099	0	0	0	0	0	1.7467
Med23	6.21672	14.911	6.94511	4.98731	16.2593	27.4144	36.119	21.0522	39.85	31.3343
Arg1	2.46279	66.7491	189.513	283.844	26.409	106.018	84.9643	73.6482	115.068	54.5297
Nedd1	15.4395	14.5261	16.6824	15.9798	5.51869	7.08947	6.76381	13.1917	12.0229	9.87573
Pde7b	0	0.0986787	0	0	0	0	0	0	0	0
Enpp3	3.8488	2.00373	1.56702	0.675169	3.05715	4.41821	0	0	4.99518	1.26249
Ccn2	4.70241	0.276639	1.06892	0	18.9771	0	0	3.24015	8.85926	4.4782
Pex7	4.671	0.598565	4.05112	2.12729	3.21078	5.41361	0	2.87809	2.6231	0.662966
Il20ra	0	0	0	0	0	0	0	0	0	0
Ifngr1	15.5009	15.8017	6.06837	0.453203	9.2344	0	8.48838	0	0	7.62693
Vnn3	0	0.140887	0	0	0	0	0	0	0	0
Snrpf	67.1741	8.3567	222.687	284.592	264.269	261.89	395.612	351.946	320.765	127.842
Ntn4	0	0.0559838	0	0	0	0	0	0	0	0.736335
Fgd6	0.316544	1.23069	0.892241	0.118991	0	1.55732	2.22868	2.89777	7.92311	2.33624
Ndufa12	355.561	209.817	413.82	677.776	93.7084	39.4998	69.9871	104.998	114.835	29.0236
Cep83	8.99639	16.0702	11.6929	20.5163	1.78649	1.72123	11.4951	2.13517	5.83801	8.85302
Socs2	3.27411	0.872687	5.53724	5.59997	0	2.81888	0	0	0	0
Nudt4	4.1928	1.68508	3.99265	2.38546	8.10096	13.6588	9.30813	24.2053	6.61823	6.69079
Nuak1	0	0.431517	0.0922375	0	2.33934	3.38083	2.15035	1.39796	0	2.41515
Tcp11l2	1.33488	0.131084	0.564392	0	0	0	0	2.85133	15.5923	0
Cry1	3.96692	4.19903	4.23543	8.85677	6.44516	6.20973	15.7986	12.8385	7.02066	15.0825
Timp3	2.31102	6.1274	2.06278	0	1.37675	0	0	0	0	3.41128
Hsp90b1	1101.43	2502.47	919.515	678.655	833.051	1177.32	1389.78	1193.67	594.094	1649.77
Pah	0.33964	0	0	0	0	0	0	0	0	0
Ascl1	0	0.041136	0	0	0	0	0	0	0	0
Washc3	85.4061	31.481	76.5086	90.0753	24.7187	17.8618	17.0413	7.38582	0	20.4158
Dram1	1.55506	0.0727171	0	0	0	0	0	2.76804	0	0
Gnptab	4.04921	2.80235	1.80714	4.43954	2.41225	2.32414	2.21737	4.32461	3.94147	2.49043
Sycp3	0.958088	0.537621	0	0	0	0	0	0	0	0
Chpt1	0.653227	1.59712	1.05214	0.98221	0	1.60686	1.53305	1.9933	0	0.688732
Slc5a8	0	0.402031	0.19233	0	0	0	0	1.45749	0	0
Herc4	7.93204	17.6338	11.9681	15.4698	13.3423	35.3509	27.5949	13.9531	16.3503	12.3972
Pbld2	2.1378	0	0.927046	0.432714	0	0	0	0	9.60421	1.21369
Hnrnph3	29.7512	26.5407	60.4624	72.2306	41.1271	87.7406	86.4104	91.2865	47.9993	78.8541
Ccar1	55.1649	107.276	73.3881	109.968	58.2582	94.9894	87.8797	103.551	53.697	86.9806
Ddx50	39.03	67.113	54.4002	71.7401	30.7741	44.4749	37.7172	15.3252	33.5219	27.5352
Supv3l1	15.0866	13.6783	10.828	19.1139	22.469	19.2428	18.3589	23.8706	24.4752	10.3098
Hkdc1	10.0325	0	0	0	20.333	1.78093	1.69912	4.41847	6.04052	1.52669
Tacr2	0	0	0	0	0	0	0	0	0	0
Macroh2a2	23.5813	18.6051	97.11	47.9682	26.9008	57.5958	104.405	60.7302	87.9083	98.7468
Tysnd1	10.343	2.72334	4.70944	10.8864	17.063	16.4398	18.2987	6.7978	37.1732	17.616
Sar1a	50.533	65.012	55.3268	52.7484	44.7832	52.7355	34.3044	32.7091	48.7819	34.9327
Ppa1	286.95	162.59	490.857	396.479	285.969	312.259	271.628	227.856	311.503	251.935
Npffr1	0	0	0	0	0	0	0	0	0	0
Eif4ebp2	0.377338	0.485236	0.443168	0	3.3719	7.58036	2.06633	1.34334	0	3.71325
Pald1	0.849496	9.22387	1.79585	1.56472	4.55466	0	18.1424	7.25818	0	11.9124
Pcbd1	117.102	3.88055	1.94926	3.63941	74.1561	7.93859	7.57392	29.5433	26.9259	10.2079
Vsir	0.675565	0.726582	1.16369	0	1.34152	0	1.23315	0	0	2.216
Ddit4	0	0.174459	11.9766	2.18157	3.70429	3.56897	0	0	24.2103	19.8865
Mcu	1.77317	0.799553	0.178501	1.66637	15.8451	15.2663	10.4036	5.41078	7.39711	2.80433
Cand1	22.2955	28.1495	22.3124	27.3616	65.2948	86.2992	80.7959	101.051	87.5385	86.7698
Tbk1	7.45792	8.74112	5.42493	3.79827	17.1985	22.7841	5.92839	12.847	7.0253	14.2047
Pno1	127.926	97.2662	169.004	182.878	96.8416	77.0773	38.7035	65.42	110.075	43.4695
Avpr1a	0	0	0	0.358488	0	0	0	0	0	0
Egfr	0	0.28494	0	0	0.636855	1.22718	0.585406	0	2.08116	0.262998
Tbc1d15	24.819	28.8875	27.4637	19.1331	51.9804	41.7347	25.4832	45.559	16.9865	27.1902
Pcsk4	0.716333	0.0401963	0.605738	0	0	0	0	0	0	0
2310011J03Rik	20.5149	15.1943	11.5029	11.0286	3.9424	15.1936	7.24781	0	12.8833	3.25613
Rab21	1.97607	0.787283	0.334196	0.831955	5.6506	0	3.89558	1.68837	0	3.50023
Apc2	0.0400875	0.016871	0.282486	0.949358	0	0.690274	0.658565	0	0	0
Lgr5	0.154329	4.49239	1.30502	1.82742	0	0	1.26768	0	0	3.98658
Kcnmb1	0	0	0	0	0	0	0	0	0	0
Pwwp3a	22.7346	73.1999	26.0212	35.5311	17.2376	30.8432	52.0621	44.1471	16.0943	49.8293
Gabrp	0	0.0155577	0	0	0	0	0	0	0	0
Uqcr11	465.932	203.314	488.463	733.467	146.09	42.2261	94.0017	34.9208	47.7405	72.3958
Best3	0	0.0187677	0	0	0	0	0	0	0	0
Frs2	0	0.254351	0.239559	0	4.05048	2.92689	3.72325	2.42053	3.30911	2.09087
Yeats4	39.7471	8.15237	76.8791	77.179	14.6971	37.7606	13.5098	46.8418	32.0188	22.2543
Atp8b3	0.412233	2.35947	1.39435	0.650837	0	0	0	0	0	0.608495
9530003J23Rik	0	0	0	0.776289	0	0	0	0	0	0
Snrpd3	26.2392	153.155	43.0591	62.4237	42.8262	70.1451	74.7962	74.2183	76.9728	51.2883
Cpm	1.12032	1.44395	0.690778	0.736989	3.7542	1.20569	2.30061	0	0	3.10069
Csrp2	72.8034	173.035	186.69	83.6827	164.404	162.925	155.44	252.634	138.151	87.2909
Mdm2	8.45121	5.05517	7.77504	1.85317	8.39112	20.2115	5.78492	17.5506	6.85528	12.1283
Osbpl5	0.0910751	1.07322	0.38507	0.718951	0	0	2.9924	1.94539	10.6382	1.34436
Zpbp	0.171259	0.0360376	0.120682	0	0	0	0	0	0	0
Ap3d1	28.9943	25.3925	6.8283	8.16727	37.8832	29.9816	42.2847	25.8727	30.9493	41.3457
Glipr1l2	0	0	0	1.0188	0	0	0	0	0	0
Wif1	0	0.823052	0	0.417247	0	0	0	0	0	3.51091
Timm13	362.269	153.046	257.374	385.991	42.4556	20.4524	9.75644	25.3711	86.7123	13.1494
Llph	87.6595	63.4492	90.8856	162.212	46.8824	86.5754	75.416	88.7187	51.0685	41.9481
Tmbim4	218.091	232.849	156.519	145.057	28.7656	13.8574	26.4417	17.19	23.5006	26.728
Irak3	0	0	0	0.309062	0	0	0	0	0	0
Helb	0.399379	3.05906	0.675436	1.26109	2.85508	2.75079	6.56107	5.1185	4.66502	4.71617
Slc5a4a	0	0.0744952	0	0	0	0	0	0	0	0
Hmg20b	78.0916	3.52577	42.0625	18.3048	8.021	15.456	22.119	9.58654	13.1058	16.5619
4930404N11Rik	0	0	0	0	0	0	0	0	0	0
Nfic	0.543241	0.304834	0	0	0	0	0	0	6.34543	0.801875
Ncln	16.6828	23.8125	5.91906	2.76282	27.105	18.0795	17.249	27.4114	20.4405	38.7462
Hcfc2	6.90941	8.75341	4.94379	3.0768	5.69932	5.49113	3.49259	0	6.20821	2.35361
Glt8d2	0	1.01916	0.238112	0	0	0	0	0	0	0
D10Wsu102e	0.372085	0.261818	0.395379	0.233115	0.52777	0.457642	0.43662	0.441546	0.344937	0.370514
Wdr82	1.26202	2.39689	0.684089	2.04358	13.8799	11.7013	6.37931	18.6627	11.3395	17.9122
Pofut2	34.1516	19.6318	16.7901	7.10558	14.1944	5.47034	23.4858	3.39296	0	22.2746
Adarb1	0	0.210382	0.15656	0.146154	1.98535	1.91282	0.912479	0	0	0.819875
Aldh1l2	0	0.0169335	0	0	0	0	0.991509	0	0	0
Appl2	4.09524	2.28111	2.71606	0.316942	6.45797	14.5182	5.93625	7.71843	14.0692	5.3338
Sumo3	39.2799	10.4193	34.502	35.3022	4.94374	4.76315	4.54435	0	16.1555	1.02079
Slc36a3	0	0.0577254	0	0	0	0	0	0	0	0
Hint1	668.026	602.402	960.021	1167.86	398.647	196.967	140.939	85.5176	267.226	177.29
Fgf18	0.334949	0.187953	0	0	0	5.76754	0	0	0	0
Smim23	0	0	0	0	0	0	0	0	0	0
Papolg	0.679551	6.01946	3.42044	1.02179	5.20498	10.0297	4.78449	6.22089	5.66974	8.59785
Pfkl	77.5294	221.519	149.124	132.412	122.003	141.056	161.812	87.4893	153.781	186.416
Pex13	7.54531	4.61552	17.8057	15.6988	6.27209	4.53223	7.20673	3.74814	0	7.12288
Rhbdf1	9.13707	15.3122	5.39455	7.47277	0	8.50447	8.11381	5.27487	0	3.64519
Mpg	47.7467	26.6163	33.3507	25.348	3.74267	0	3.44031	0	0	3.09117
Ahsa2	27.9163	11.2929	48.3318	51.9269	12.9031	14.5037	17.7911	15.4215	28.1105	11.5451
Nprl3	6.72913	8.03287	7.1575	3.34089	4.53823	6.55869	6.25741	2.712	7.41518	7.49649
Hba-x	9291.4	8.60043	713.623	7.16977	5559.55	1204.23	96.9859	2046.75	8354.58	87.1431
Hbq1a	0	0	0	1.58471	0	0	0	0	0	0
Nsg2	0	1.73212	0.6869	0	2.90354	0	0	0	0	0
Cpeb4	0.786665	0.0220715	0	0.827997	19.683	2.70915	0	6.72136	9.1888	1.16119
Stc2	10.2479	2.59032	2.4722	1.45761	1.65001	3.17946	0	0	5.39201	1.36278
Vmn2r81	0	0	0	0	0	0	0	0	0	0
Gzmm	2.2611	1.74459	1.99167	0.743717	0	0	0	0	0	0
Cdc34	77.0032	48.3286	55.0721	91.4825	15.4053	34.6326	56.6429	49.0988	33.5616	23.3266
Asb3	7.43735	10.0225	14.1346	17.1981	2.01395	9.7019	16.6612	7.22108	26.3253	8.31685
Madcam1	0	0.0355357	0.357003	0	0	0	0	0	0	0
Shc2	0.56083	1.49484	0.948485	0	2.00463	5.79421	3.68537	11.9795	0	6.62271
Theg	0	0.247372	0	0	0	0	0	0	0	0
Wdpcp	0.521138	1.73631	3.85594	2.05694	0	2.24339	4.28067	0	7.60906	5.76937
Fstl3	0.55819	0.104408	0.262228	0	0	0	0	0	0	0
Ccng1	5.59303	3.21112	3.2114	0.817623	0	3.56694	3.40309	8.84953	0	1.52886
Nudcd2	96.6474	60.9633	117.355	154.166	28.8568	23.8309	68.2085	34.489	13.4715	25.5359
Hmmr	19.7205	47.9087	24.5	15.4937	55.1217	62.7642	42.9915	39.9275	32.751	48.9754
Polrmt	7.9435	11.4153	9.82989	7.13731	5.19389	3.33611	6.36572	12.4153	16.973	15.7291
Slc22a4	0.16074	0.699031	0.226538	0.422962	0	0	0	0	0	0
Ppp2ca	14.9558	12.0855	13.5707	19.8118	71.3996	37.0415	47.9614	44.8557	41.8788	46.4961
Flt4	0.98862	1.82743	0.0819594	0	2.07866	1.00137	3.82147	3.72656	3.3964	9.01331
Cnot6	18.4935	33.7267	18.0599	42.5321	20.8199	7.52227	11.9612	27.994	8.5046	16.121
Gfpt2	5.67787	18.268	8.35002	6.49585	17.6478	34.0064	18.2499	21.0923	21.6266	21.8637
Hspa4	67.7411	65.3612	64.0543	83.7363	249.173	261.772	227.749	274.251	262.221	208.124
Mapk9	3.7348	0.79682	4.60568	1.43319	1.39059	2.67959	2.5565	6.64803	0	4.5941
Rack1	1438.17	1235.95	1905.72	2119.39	1765.65	1341.88	1210.03	1111.52	1071.77	1345.12
Rufy1	8.93146	10.2134	4.38657	3.56088	4.83707	9.32075	8.89259	17.3435	7.90346	7.99012
Mrnip	28.9857	30.4299	59.7051	17.6011	22.7707	10.9694	15.6983	13.6075	37.2058	14.1051
Rad50	14.1181	22.1922	13.8287	12.0737	21.4472	35.2499	25.5129	28.6489	49.4729	39.0745
Il13	0	0	0	0	0	0	0	0	0	0
Sar1b	123.573	126.447	120.801	106.794	64.9561	52.1527	19.9028	32.3476	0	40.2367
Jade2	0	0.162695	0.163448	0	0	0	0.952626	1.23862	0	0
Ube2b	46.4842	69.4533	60.6491	76.915	14.5112	34.9528	23.3431	52.0305	82.9863	26.9666
Kremen1	0.299633	0.367797	0.105572	0	0	1.28986	2.46121	0	0	2.76429
Itk	0	0.011945	0	0	0	0	0	0	0	0.628436
Havcr2	0	0.0187538	0	0.703538	0	0	0	0	0	0
Fabp6	0	0	0	0	0	0	0	0	0	0
Upp1	65.5156	8.43161	30.9119	46.4716	20.3634	4.90489	0	6.08448	33.2725	4.20467
Nipal4	0	0	0	0	0	0	0	0	0	0
Slu7	21.2733	24.8882	31.1129	29.309	8.96693	17.2787	21.4305	36.4381	17.5817	16.2932
Hus1	2.50865	1.30872	1.87827	1.23771	5.60433	2.6998	3.86368	1.67454	9.15711	2.31438
Btg2	0.530447	0.204638	0.186896	0	2.37004	0	0	0	0	0
Castor1	3.46653	1.71827	0	0	0	0	0	4.9364	26.9943	0
Igfbp3	2.10349	0.400477	1.48228	0	5.37053	5.17435	4.93666	19.2562	17.5502	21.0694
Igfbp1	0.238527	0.334618	0	0	0	0	0	0	0	0
Pes1	57.7308	114.084	54.2419	41.1012	129.529	137.708	137.54	152.141	58.3841	154.939
Adcy1	0	0.108227	0	0.156157	0.530306	0	0.487464	0	0	0.218997
Gabra1	0	0	0	0	0	0	0	0	0	0
4921536K21Rik	0	0.0591072	0	0	0	0	0	0	0	0
Arf5	211.212	33.7909	96.4676	29.1609	116.506	22.45	16.064	20.8868	57.1089	26.4619
2310033P09Rik	61.1447	5.40076	90.9616	84.1708	30.355	19.4974	41.854	30.233	49.5981	35.5172
Drg1	154.113	190.485	266.939	192.547	134.562	186.367	150.748	105.542	151.158	131.976
Cfap36	14.6463	14.536	35.1219	52.9201	3.90686	11.2924	0	9.33881	12.7671	3.22678
Ppp4r3b	8.02033	32.0215	9.10277	11.7661	10.1479	12.2216	17.4902	13.6447	8.29054	12.0483
Pnpt1	17.3344	20.0196	43.5578	46.6737	43.2281	30.0798	26.4905	37.3138	47.0879	48.596
Efemp1	0	4.05829	4.02675	2.81933	0	0	2.93364	3.81438	0	3.95387
Polm	0.248806	0.314133	0	0	0	2.14212	2.04371	0	0	0
Pgam2	1.73216	0	0	0	0	0	0	0	0	0
Dynll2	27.4725	1.75181	25.4672	21.2617	18.3793	15.1782	2.4135	12.5523	0	13.0114
Ccdc117	3.8835	0.741528	2.58457	5.10942	19.2794	20.4327	10.6331	13.8254	12.6005	8.75785
Mpo	0	0.890692	0	0	0	0	0	0	0	0.976247
Ska2	6.58758	8.63649	7.93376	9.7702	14.9842	10.3121	9.83836	7.67523	20.9857	7.07192
Smg8	7.91261	16.6979	8.76199	14.5746	12.1212	29.1961	25.998	26.5596	26.4071	19.1882
Gdpd1	0.311433	7.71118	1.75567	0.409745	2.78297	8.04394	0	3.32615	0	1.14926
Mrpl22	182.885	167.011	283.31	336.731	72.0335	112.779	91.0444	32.2848	88.2736	40.9023
Sap30l	9.16496	7.71424	14.6982	14.1371	0	10.8837	15.5756	6.75055	0	0
Rnft1	5.7194	15.3592	8.75154	8.16986	0	2.81381	1.34228	0	0	3.01514
Mfap3	20.7473	59.919	21.6123	15.8242	8.06078	12.9439	11.1144	9.63408	0	13.3152
Fam114a2	49.0791	52.7655	57.942	56.8983	22.882	17.147	21.0334	9.11602	8.30837	14.6991
Ppm1d	6.39926	5.42153	4.95149	5.28273	11.2125	12.9635	20.6134	5.36039	7.32822	21.2996
Srebf1	13.6228	5.55517	4.41225	8.68327	7.56108	7.28489	16.6806	14.459	0	24.9796
Tom1l1	6.24833	4.5841	3.21303	0.888732	19.6178	4.3618	5.54858	3.60719	14.7942	3.73911
Cox11	16.6423	1.83438	19.6853	10.166	10.6226	15.3518	19.5288	19.0438	17.3566	13.1602
1700086D15Rik	0	0	0	0	0	0	0	0	0	0
Bzw2	162.533	263.683	235.641	312.575	114.663	83.6925	140.532	112.126	158.965	150.663
Pctp	2.8053	5.50958	1.12961	3.1636	4.7749	9.20095	8.77829	5.70686	23.4056	7.88742
Twistnb	10.1767	8.44784	29.7518	28.5489	4.50938	20.2751	20.7254	16.1686	19.6481	9.93176
Efcab10	0	0.454941	2.28524	0	0	0	0	0	0	0
Nampt	5.62465	9.10793	14.9482	16.2805	14.3605	44.2751	15.8405	36.0432	51.6213	29.0588
Tspan13	109.955	3.27517	28.6578	43.5975	10.0948	3.242	18.5585	8.04336	0	12.5063
Agr2	0	0.520706	0	0	0	0	0	0	0	0
Matn3	2.29307	1.06664	2.55137	1.90544	0	0	0	2.57793	0	0.890736
Rock2	6.5194	17.3235	5.56652	6.51132	11.0562	18.8464	10.9447	16.2635	8.33772	14.751
E2f6	4.81395	2.82792	6.3605	1.18755	10.7544	10.3615	14.8283	12.8534	0	5.55145
Laptm4a	70.3709	651.033	133.586	73.4204	128.334	116.58	131.448	122.705	59.9112	213.502
Sdc1	20.6246	11.9612	20.4608	6.67013	24.7109	27.7763	49.2149	29.5339	47.1053	66.3304
Trib2	0	0.0486224	0	0	0	0	0	0	0	0
Lratd1	0	0	0	0	0	0	0	0	0	0
Hs1bp3	0.86052	2.05221	0.693013	0.323476	10.9852	4.23356	14.1368	0	28.7185	7.25834
Arsg	0.555689	0.233864	0	0	0	0	0	0	0	0
Gna13	2.53919	1.37514	0.832234	0.621535	5.2768	5.08405	1.9402	6.30673	6.89757	5.22989
Smc6	37.1999	37.7232	48.1273	57.2283	26.6863	23.4757	15.9981	31.8949	22.7498	35.9363
Fam20a	0.572616	0.0200823	0.201754	0	0	0	0	0	0	0
Rdh14	11.7974	5.75803	29.7895	9.70099	17.5703	8.46425	8.07543	0	0	1.81397
Abca8b	0	0.426217	0	0	0	0.843802	0	0	0	0.36167
Map2k6	7.21176	12.2144	11.8992	12.4968	3.14363	12.1152	11.5586	11.2716	10.273	19.473
Trappc12	9.58665	12.3153	6.98318	4.53498	13.4756	11.1286	15.9261	16.1058	6.29094	4.76994
Adi1	16.7344	3.64494	14.2749	10.4291	55.0934	30.3319	3.61733	23.5166	0	19.5013
Klhl29	0	0.065227	0	0.135941	0	0	0	1.10352	0	1.52517
Rnaseh1	19.5002	12.2751	35.2341	20.3932	8.93611	17.2194	4.10709	16.0204	29.2021	12.916
Ubxn2a	6.34141	0.719255	2.0917	1.42012	0	2.32327	0	0	0	1.9916
Fkbp1b	0	0.993397	1.57579	0.980701	0	0	0	0	0	0
Allc	0	1.97313	0.683542	0.638109	0	0	0	0	0	0
Cmpk2	0.227346	0.207306	0.480615	0	0	0	0	0	0	1.67792
Rsad2	0	0.0269853	0.271103	0.253084	0	6.62458	1.58007	4.10888	22.4691	0
Rnf144a	0.0704404	0.760893	0.7942	0.185353	1.25891	3.63878	2.31442	3.00925	4.11396	6.75849
Dus4l	0.410326	12.0881	1.15658	1.61957	7.33336	7.06548	0	4.38234	23.9645	12.1136
Rrm2	184.614	365.628	342.706	321.673	260.871	291.328	239.796	258.642	678.119	254.634
Klf11	0.178049	0.224798	0	0.234255	0	0	1.46251	0	0	0.657043
Dnajc27	0	0.488786	0	0.203739	0	0	0	0	0	0
Dnmt3a	9.80277	15.3167	6.82836	11.1677	7.38371	5.17381	11.7233	8.82486	13.1613	7.76159
Sh3yl1	3.74147	4.57805	3.22241	3.82866	3.71487	0	0	0	0	1.5341
Kif3c	0.160692	0.345655	0.226472	0.845676	0.957299	0.92233	0.879962	1.14414	3.12833	3.16263
Rab10	13.2538	5.54887	11.2367	7.90144	24.0573	21.3955	28.918	35.388	12.0948	22.1622
Sntg2	0	0	1.06316	0	0	0	0	0	0	0
Tpo	0	0.0154681	0.310795	0.290138	0	0	0	0	0	0
Ccl7	0	0	0	0	0	0	0	0	0	0
Hnf1b	2.37317	0	0	0	18.8504	6.81067	0	2.8162	0	0
Taf15	1.58307	11.6963	3.71849	1.85138	106.883	175.67	205.166	191.617	102.73	162.275
Itgb3	0.251559	0.0264674	0	0	3.3719	0	0	0	3.67298	0
Efcab3	0	0	0	0	0	0	0	0	0	0
Mettl2	19.4833	46.7654	27.1842	30.2478	6.96414	6.70974	22.4053	4.1617	22.7579	12.9417
Cct6b	0	0.171335	0.286881	0	0	0	0	0	0	0
5530401A14Rik	0	0	0	0	0	0	0	0	0	0
Ddx42	14.3289	35.3681	12.27	11.2158	48.6239	81.2028	58.1045	50.3658	21.1862	56.2236
Ftsj3	106.673	151.383	85.7688	102.292	86.8457	115.549	117.844	130.981	74.3287	106.738
Psmc5	585.158	514.829	529.018	554.951	350.739	309.37	240.668	236.167	371.295	226.443
Adap2	0.815135	0	0	0	0	3.50899	0	0	0	0
Smarcd2	12.8446	10.8114	13.6236	10.8016	18.9327	20.5213	15.2278	28.285	15.4674	22.4782
Scn4a	0	0	0.310795	0	0	0	0	0	0	0
Polg2	13.043	3.65947	11.5739	21.6093	4.31675	8.31812	11.904	0	0	5.34797
Ddx5	138.797	215.071	203.103	168.358	367.155	436.459	441.596	432.267	417.846	496.353
Psmd12	247.215	266.242	268.714	257.891	174.134	207.25	144.374	163.233	200.841	138.182
Cacng1	0	0	0	1.53269	0	0	0	0	0	0
Cacng4	0	0.204117	0	0	0	0	0	0	0	0
Gprc5c	9.92057	47.318	9.32102	1.7403	11.82	14.2353	10.8651	31.7859	19.3132	23.1859
Rab37	0	0	0.231971	0	5.88328	0	0	0	0	0
Slc9a3r1	234.125	24.7591	54.5946	20.3864	334.338	87.8523	68.2951	84.7624	77.2527	44.6284
Fdxr	8.77641	11.4213	8.15829	11.3012	0	6.43074	12.2707	11.9659	32.7174	11.0254
Nt5c	91.5745	22.1246	108.148	91.4772	45.4617	21.9005	13.9297	0	49.521	28.161
Jpt1	252.379	145.739	201.334	210.228	99.2883	45.5531	30.4224	45.2066	77.2527	37.0974
Nup85	125.438	151.234	127.13	110.739	93.2882	87.0717	45.5556	62.7166	57.1601	62.6024
Grb2	7.38519	6.89431	3.78484	4.94658	26.3976	16.1849	17.6473	14.3409	15.6844	9.91022
Pafah1b1	19.9961	19.8823	23.1459	18.4736	48.1723	51.8094	51.4891	52.2188	10.9829	37.4735
Recql5	3.93891	12.4393	4.1312	4.09766	4.91137	4.73197	10.5341	5.86997	5.34991	6.08464
Galk1	482.246	40.6492	172.83	144.323	245.06	40.0938	76.5041	33.1574	75.5494	78.2872
Unk	1.26608	2.24064	0.823544	0.256269	0	6.70795	7.99976	6.24087	5.68795	10.0631
Trim47	1.65043	0	0	0	0	0	0	0	0	0
Ten1	32.6653	24.4397	21.0291	31.8347	28.8294	27.7763	13.2502	25.8422	23.5527	2.97636
Srp68	68.4019	115.917	66.1623	51.9127	54.0465	86.787	54.4117	126.115	117.745	68.0204
Tsen54	19.1159	7.06519	12.1753	14.5098	13.14	6.33001	12.0785	7.85234	10.735	5.42633
Ncbp3	3.39536	2.91692	3.64187	2.60915	5.37008	7.24348	4.44262	3.85093	1.75487	6.65293
P2rx1	1.75585	0.903172	1.03109	0.770043	0	0	0	0	0	0
Exoc7	11.9907	22.8462	7.83502	10.0392	5.84449	11.262	26.8617	6.98521	19.099	12.8723
Ube2g1	7.24648	3.15672	10.7503	6.02148	11.9285	9.85092	3.1328	22.4033	11.1374	11.9632
Tekt1	0	4.97244	5.66862	5.29185	0	0	0	0	0	0
Med31	17.2321	7.69174	38.4161	38.7482	11.199	5.39496	10.2943	6.69241	0	9.24954
Txndc17	246.211	89.1581	121.762	140.501	159.046	76.6183	60.9156	63.363	151.592	43.7868
Slc13a5	0	0	0	0	0	0	0	0	0	0
Pimreg	18.0314	53.0191	28.1232	34.1618	21.4839	37.2584	55.2951	51.3542	42.1239	49.6834
Cygb	0.156051	0.175132	0.21993	0	0	0	2.56363	0	0	0
Mxra7	3.17381	0.27209	2.485	0	3.15125	9.1084	0	3.7663	0	5.20539
Mfsd11	10.3678	6.94728	6.06234	2.03158	7.8848	3.79839	1.81195	2.35594	0	2.4421
Sec14l1	2.28457	0.747811	2.1465	1.33589	18.1466	21.8547	29.191	21.6884	22.2378	20.6081
Vmo1	0	0.227809	1.52576	0	0	0	0	0	0	0
Eral1	20.7705	16.9506	9.41821	2.37628	19.3675	15.55	11.8686	7.71588	10.5484	11.9971
Dhrs13	19.6292	6.33921	18.4429	5.38035	7.30862	0	3.35909	0	0	4.52728
Coro6	0	0	0	0	0	0	0	0	0	0
Blmh	77.6455	125.274	102.449	79.3484	132.78	158.031	145.985	146.249	136.128	144.072
Cpd	1.00712	4.77797	0.25807	1.08413	7.36335	7.88264	10.5288	7.82269	13.368	15.8797
Timm22	72.4409	46.0839	57.1438	53.6855	6.92334	6.67044	8.48537	5.51643	15.0831	3.81211
Nxn	1.84848	10.7986	8.18761	15.2868	23.5972	22.7352	15.1836	39.484	23.1338	39.9535
Rflnb	1.96792	0.595728	4.23321	1.90779	1.85109	0	0	2.21238	0	0.76443
Doc2b	0	0	0.117555	0	0	0	0	0	0	0
Nme2	0	0	0	0	0	0	0	0	0	0
Luc7l3	60.8234	97.4291	74.6262	146.71	57.8211	109.561	116.93	135.91	62.984	101.879
Abcc3	0.509358	0.0306237	0	0.574413	0	0	0	0	0	0
Lrrc59	72.5713	15.5408	23.8529	20.9179	100.827	123.637	109.532	57.5141	74.8837	88.9531
Cdc34b	0	0	0	0	0	0	0	0	0	0
Dlx4	0	0.559041	0	0	0	0	0	0	0	0
Tac4	0	0.0815815	0	0	0	0	0	0	0	0
Slc35b1	145.215	206.094	109.061	88.6147	29.8799	12.3379	7.84744	20.4068	55.7965	31.7296
Snx11	1.9963	1.94035	4.01926	1.12563	0	2.45533	0	3.04582	8.32791	1.0524
Scrn2	10.6986	26.9154	25.4653	25.6495	8.49807	8.18764	15.6231	15.2351	0	31.5845
Lrrc46	0	0.152782	0.383725	0.71644	0	0	0	0	0	0
Gucy2e	0	0	0	0.114892	0	0	0	0	0	0
Alox8	0	0.0316362	0	0.296703	0	0	0	0	0	0
Aloxe3	0.120488	0	0	0	0	0	0	0	0	0
Per1	0.3115	1.09247	0.329259	3.07374	8.3507	5.36377	2.55869	1.66343	9.09634	7.47181
Vamp2	1.31974	0	0.697491	0	14.7415	2.84061	0	0	0	1.21754
Aurkb	44.7697	80.2598	59.4155	49.0853	36.6724	61.0294	49.0324	35.861	21.7892	42.6795
Pfas	1.08447	7.31849	1.93061	1.6521	36.7232	49.1413	50.6346	41.4524	80.0044	48.4447
Pik3r5	0	0.0583859	0.117313	0.657092	0	0	0	0	0	0
Stx8	14.2389	5.9809	7.58367	12.6344	10.3567	2.85095	4.07999	3.53659	4.83489	4.27691
Cfap52	0	0	0	0.435272	0	0	0	0	0	0
Usp43	2.5272	0.102928	0.344681	0.429029	1.45697	1.40375	0	0	0	0
Rcvrn	0	0	0.492939	0	0	0	0	0	0	0
Tmem101	17.1015	50.2511	22.7992	6.08109	0	3.97938	11.3897	9.87279	0	15.3508
Lsm12	25.3144	23.3205	21.8152	22.9108	28.8166	22.2112	23.8397	6.8882	9.41689	15.4702
Higd1b	0	0	0	0	0	0	0	0	0	0
Eftud2	60.6257	137.245	52.592	55.5754	150.595	182.781	170.789	158.951	140.607	167.994
Ccdc103	0	0	2.22773	6.23898	0	0	0	0	0	0
Kif18b	0.656201	2.34741	1.23309	0.287782	23.4553	11.2992	21.5604	16.3527	31.937	14.5292
Dcakd	62.3638	121.487	130.81	77.9342	55.9147	75.4211	82.2361	71.2834	97.4518	101.599
Nmt1	27.9868	11.1485	31.3225	35.6401	33.4346	34.7903	22.1281	36.7635	30.5928	30.3759
Efcab15	0	0.425598	0	0	0	0	0	0	0	0
Map3k14	0.0856698	1.40613	0.482955	0.225427	0	1.47516	0	0	5.00342	0
Lyzl6	0	0	0	2.12703	0	0	0	0	0	0
Gosr2	15.3699	14.1869	9.26109	10.2574	5.97154	13.4246	5.48912	0	6.50475	0.822008
Fkbp3	504.7	696.684	1151.72	1613.69	400.748	330.951	368.373	288.9	498.892	365.137
Scfd1	55.535	72.9163	69.7075	23.2898	58.931	53.79	54.1701	63.0191	30.4072	52.5152
Ap4s1	13.7067	4.83175	9.41108	19.4207	6.28118	0	5.77374	7.50714	0	0
Dtd2	12.0589	0.437848	15.3957	8.95941	0	0	6.99199	3.03038	0	5.23533
Gtf2a1	2.63938	3.55959	2.36715	1.42059	7.50448	13.4278	10.84	10.2505	14.0135	12.3963
Tshr	0	0.875937	0.118918	0.888113	0	0	0	0	0	0
Sel1l	5.08101	4.17144	2.11572	1.21545	8.25526	8.94792	15.1767	14.7998	10.1164	13.6365
Dnaaf2	28.3278	51.5109	40.831	47.4347	3.83541	7.39061	7.05112	2.292	0	7.12747
Pole2	21.5353	34.5479	41.4693	33.6634	19.0534	18.3574	24.5198	9.10889	24.9056	20.4577
Klhdc2	67.2134	51.4846	153.393	119.583	51.1891	69.047	47.0537	8.15736	55.7599	57.7805
Nemf	35.5913	66.2237	31.3097	42.4777	30.2245	25.1495	32.8342	41.0497	8.97908	33.4734
L2hgdh	5.2276	1.03892	3.83725	1.71946	3.89283	11.2519	8.94584	6.97894	6.36063	5.62657
Sec23a	11.774	14.4804	10.4802	3.49415	69.6142	21.3409	33.4495	41.6008	46.5321	23.5212
Cdkl1	4.30733	1.81276	0.910579	1.13341	7.69807	0	0	0	0	1.58951
Gemin2	24.2808	37.7256	41.3224	48.2199	4.09384	15.7772	18.8156	19.5715	0	21.9779
Trappc6b	32.7524	6.4244	23.6925	18.3043	0	4.99087	0	6.19115	0	2.13919
Pnn	65.9663	202.623	57.5175	56.8531	70.8863	116.824	125.175	136.001	79.2478	118.634
Galc	0.664478	1.55804	1.07026	0.749346	5.08953	8.17268	6.23781	2.02763	0	7.70654
Polr2h	136.312	82.8285	127.355	204.531	20.5295	52.7456	50.3227	65.4306	44.7253	33.9117
2700097O09Rik	32.2605	43.3171	36.1875	48.5079	17.6498	22.6735	10.816	21.0947	57.6774	9.7183
Ppp2r3c	7.85143	22.5734	25.4139	25.6545	3.08398	11.8853	7.08708	3.6859	15.1171	6.36783
Prorp	5.35961	17.2604	9.03142	14.103	8.3293	4.01252	3.8282	4.97751	6.80477	5.15954
Psma6	305.805	329.192	524.956	568.603	243.32	216.399	258.073	201.331	305.823	188.082
Nfkbia	41.7234	7.40538	40.6096	23.0496	12.3594	3.96929	18.9348	9.84777	13.4629	6.80527
Mbip	12.7506	39.1494	47.8072	44.3131	17.1985	20.7128	11.8568	5.13881	14.0506	12.4291
Ngb	0	0.0947325	0	0	0	0	0	0	0	0
Sptlc2	26.238	11.8865	9.77943	5.13531	9.68856	4.66732	8.01526	4.63183	9.49829	11.6029
Ahsa1	342.621	345.605	368.576	307.933	193.567	259.275	234.346	197.492	231.422	181.318
Snw1	62.4184	152.379	106.114	112.784	78.6414	123.475	101.739	153.17	114.218	111.862
Nova1	0	0.135526	0.0716601	0	0	0.87553	0	0	0	0.750539
Mthfd1	55.6686	84.928	38.9119	34.8489	142.417	152.675	123.536	155.829	183.538	140.819
Ppp2r5e	1.58812	4.64674	1.38556	2.98492	4.05469	11.7197	14.9085	14.5383	0	18.4188
Sgpp1	0.766259	0.307127	0.462825	0.288042	1.95637	1.88491	1.79832	0	0	0
Tex21	0	0.0238789	0	0	0	0	0	0	0	0
Sptb	1.71483	2.44002	0.887802	0.368353	21.8911	4.82089	6.32423	11.213	30.6588	4.64924
Rab15	0	0.355492	0	0	0	0	3.78456	0	0	0.85012
Atl1	0.282527	0.683693	0.597269	0.371714	0	0	0	1.50872	0	0.521297
Sav1	0.720591	0.58631	2.64046	0.379225	7.72705	2.48159	4.7352	0	0	3.19098
Tmx1	34.228	97.1838	36.1335	17.8077	13.9557	47.0606	49.1749	36.139	15.2018	35.5396
Actr10	14.561	22.7487	23.3257	19.7525	29.0946	17.1305	16.3436	11.5911	26.4104	20.025
Tomm20l	0	0.176572	0	0	0	0	0	0	0	0
Serpina1f	0	0	0	0	0	0	0	0	0	0
Ccdc175	0	0	0.195521	0	0	0	0	0	0	0
Serpina5	0	0	0	0	0	0	0	0	0	0
Rtn1	2.59151	4.32955	5.3125	3.09962	0	4.0567	0	0	0	1.73878
Serpina3n	0	0	0.24838	0	0	0	0	3.76448	0	0
Dhrs7	16.8089	50.0713	27.391	4.14656	0	0	4.31467	11.2201	0	5.81519
Gsc	0	0.0402439	2.02151	0	0	0	0	0	0	0
Ppm1a	3.60528	4.15927	2.74112	4.11925	5.08687	7.35158	10.9105	5.06644	2.77054	8.05264
Six6	0	0	0	0	0	0	0	0	0	0
Glrx5	203.827	4.04745	74.6638	107.333	44.4514	10.7069	12.2581	13.2819	14.5262	13.7676
Mnat1	22.0721	34.488	40.3167	34.7712	44.1187	25.0042	23.8556	24.814	33.9234	18.2194
Prkch	5.33574	0.273499	1.59075	0.270004	0	0	0	0	11.9856	0.757314
Hif1a	11.0882	10.5429	13.9993	6.48375	64.6799	51.71	70.8395	62.5012	85.4457	42.623
Snapc1	3.30422	3.30165	2.85944	1.37282	0	1.99635	0.952322	2.47646	0	0
Atp6v1d	37.9923	23.1976	27.5411	28.1903	23.047	27.3293	17.9258	33.9019	28.9671	10.9818
Plek2	2.29788	0.805894	1.2954	0	4.10677	0	0	0	0	0
Zfyve26	0.619749	1.48344	0.382131	0.101924	4.15356	2.00092	1.909	0.827376	4.52444	2.85878
Rdh12	6.06979	3.28436	1.22206	1.71126	11.6228	0	0	0	0	1.59993
Arg2	1.27365	1.03631	0	0	0	0	0	0	0	0
Zfp36l1	7.54273	15.5477	19.2032	8.00304	28.2653	31.4225	23.9832	28.5849	71.0518	29.6302
Actn1	38.3822	28.1112	19.3585	25.6337	146.247	150.969	169.64	129.013	85.3421	145.234
Erh	0	0	0	0	0	0	0	0	0	0
Smoc1	1.37505	3.97669	0.745356	1.11331	9.45191	23.6773	24.3273	4.51869	12.355	13.2712
Pcnx	1.55822	4.43074	1.81598	0.473102	2.14219	0.515985	1.96913	0	1.7501	1.10581
Cdca7l	4.30551	9.733	10.0555	4.20803	2.19852	27.5367	26.2718	21.021	14.369	26.3293
Psmc1	413.596	479.02	507.823	410.299	290.115	228.338	221.605	258.833	173.588	158.617
Nrde2	4.79396	9.74469	4.82597	8.2381	10.4912	8.42327	9.64361	10.449	11.4279	17.3298
Fbln5	0	0.42021	0.527696	0.164207	0	0	1.02519	0	0	0.460573
Trip11	2.2106	6.58992	3.01165	2.90843	0.658465	4.44088	6.05269	5.50888	10.7589	5.1665
Atxn3	0.20348	0.770719	1.1471	1.24933	2.4244	4.67167	3.34281	1.44879	0	2.00237
Lgmn	905.729	71.0563	35.0358	12.5057	326.684	47.2127	21.0205	27.3313	74.7294	35.0762
Golga5	12.3397	6.53295	11.0395	16.6586	11.5062	7.39061	8.8139	16.044	6.26682	9.50329
Chga	0.386356	1.897	0	0	3.45248	0	3.17356	0	0	0
Asb2	0	0.03794	0	0	0	0	0	0	0	0
Otub2	0.781987	0.457087	1.46946	1.02884	0	2.24419	4.28221	0	0	1.92381
Akr1c21	0	0	0	0	0	0	0	0	0	0
Akr1c6	0	0	0	0	0	0	0	0	0	0
Ppp4r4	0.183529	0.334702	0.517312	0.241464	3.28003	1.58011	1.50752	1.96011	0	2.70906
Akr1c12	4.32697	0.0809345	0.406547	0	0	0	0	0	0	0
Akr1c13	2.88236	0.161741	0.406225	0	0	0	0	0	0	0
Akr1c18	0	0	0	0	0	0	0	0	17.7038	0
Tubal3	0.117492	0.0164823	0	0	0	0	0	0	0	0
Tshz3	0.713523	5.17499	2.11177	1.31427	2.55042	2.45726	2.34438	4.57231	4.16722	3.6863
Dcaf4	14.8545	20.9657	17.6162	10.0102	9.71268	3.1193	0	7.73893	0	4.01097
Papln	0	0.0239574	0.361025	1.12343	1.52606	0	0	0	0	0
Numb	9.0187	5.93232	9.32102	0	17.9091	10.353	26.3397	8.56186	11.705	17.7499
Acot2	0.331288	0.0929494	0	0	5.92078	2.85225	0	0	0	2.44506
Acot4	1.34876	0.21389	0.247939	0.308613	1.04804	0	0	0	0	0
Acot3	0.848159	0.029746	0.149419	0.278975	3.78958	1.82557	0	0	0	0
Fam161b	0.108357	0.71444	0.305425	0	0	0	0	0	0	0
Vsx2	0	0	0	0	0	0	0	0	0	0
Abcd4	32.7678	21.9896	8.21493	1.24361	11.2621	0	2.58806	10.0951	18.4015	4.65081
Isca2	79.5068	52.3584	60.3808	80.2153	14.7248	0	0	8.79942	0	6.08081
Npc2	92.0687	121.687	79.8743	34.8165	21.6766	11.3917	32.6053	23.5522	19.319	28.4825
Fcf1	317.617	293.094	578.364	690.078	225.67	175.613	103.719	186.726	113.455	118.284
Ylpm1	9.24578	28.8337	13.8358	19.9552	28.7779	42.9316	38.3995	32.1757	18.2018	41.403
Fos	0.862794	0.702015	1.45917	0.454063	0	0	0	0	20.1561	0
Erg28	61.2999	91.9748	58.7647	35.2079	11.1224	0	15.3357	6.64661	0	18.3725
Vash1	0.139959	0.903172	0.394503	0.368282	2.50135	2.40998	6.89783	2.98957	0	4.13186
Angel1	0	2.79667	0.133157	0	0	1.62689	1.55216	0	0	1.39464
Cyp46a1	0.515232	0.602328	0.484095	0.451919	0	0	0	0	0	0
Hhipl1	0	0	0.0990831	0.184995	0	1.21058	0	0	0	0
Evl	5.84009	19.0774	10.3472	25.0268	5.96424	17.2391	19.1884	10.6925	0	16.0096
Degs2	0.847912	0.475797	0	0	0	0	0	0	33.014	0
Yy1	2.70843	2.67618	2.98731	4.33807	12.6274	20.2769	19.3455	21.3804	20.6324	31.7225
Slc25a29	0.184086	0.361543	1.29721	0	0	0	0	0	0	1.35864
Traf3	0.772849	0.346941	0.145228	0.135576	0	0.887188	0.846434	1.10055	0	0.380266
Amn	404.171	0	0.60277	1.68812	126.122	11.0468	0	22.8392	0	1.57829
Zfyve21	82.5955	11.899	50.9521	53.4197	19.8808	19.1546	27.412	29.7014	48.7259	14.3675
Xrcc3	3.6045	10.5767	4.86833	1.97598	2.68415	2.5861	2.46731	0	8.77147	3.32537
Adssl1	0	0.746629	0	0	0	0	0	0	0	0
Siva1	148.415	198.649	476.038	580.099	28.1429	40.6724	32.3367	25.2269	68.9757	37.7715
Gpr132	0	0	0	0.386265	0	0	0	0	0	0
Gng4	0	0	0	0	0	0	0	0	0	0
Gpr137b	2.08139	1.95804	7.7649	4.51037	0	0	0	5.23049	0	1.80726
Ryr2	0.043268	0.248864	0.182939	0.17078	0	0	0	0	0	0.159669
Aoah	0	0	0	0	0	0	0	0	0	0
Slc17a4	2.72135	0	0	0	4.05301	0	0	0	0	0
Scgn	0	0	0	0	0	0	0	0	0	0
Mrs2	5.06722	0.529514	1.89468	2.72115	3.69639	1.78068	2.54832	0	0	0.381617
Gpld1	0.487419	0.00976823	0	0	0	0	0	0	0	0
Prl2c5	0	0	0	0	0	0	0	0	0	0
Prl4a1	0	0	0	0	0	7.15017	0	53.2184	169.762	0
Irf4	0	0	0.10761	0	0	0	0	0	0	0
Tmem14c	198.592	94.0188	113.861	72.2586	149.367	61.676	58.8429	59.5068	185.948	38.1847
Gcm2	0	0	0	0.622951	0	0	0	0	0	0
Mak	0.107461	0.135676	0	0.282766	0	0	0	0	0	0
Elovl2	1.61037	7.24243	3.60461	0.997046	0	0	0	2.02341	0	5.59308
Edn1	0.170058	0	0	0	0	0	0	0	0	0
Mcur1	1.42517	0.776199	0.945206	1.32357	2.99655	2.88709	2.75447	0	0	0
Cap2	0.0979677	0.893321	0.552282	1.80451	1.75088	0	0	0	0	3.61524
Nup153	7.80026	17.1657	4.27983	9.0875	32.9893	38.9613	45.9754	33.0688	24.343	38.2333
Tpmt	17.5967	8.51743	16.4701	11.6641	9.60269	2.31298	0	5.73847	7.84509	0.991388
Dek	149.429	65.5234	222.432	178.626	83.9334	142.131	126.25	121.594	91.4278	95.5813
Id4	0	0	0.133192	0	1.68902	0	1.55256	0	0	0.6975
Barx1	0	0.072951	0	0	0	0	0	0	0	0
Cenpp	15.2624	16.1474	18.8213	42.6708	22.7308	32.8508	36.5653	20.3756	0	23.4675
Ogn	0.141759	0.875014	0	0	0	0	0	0	0	0
Nxnl2	0.3117	0.0874537	0	0	0	0	0	0	0	0
Wrnip1	12.9863	5.15525	5.06231	11.2693	12.3453	14.2732	9.07835	5.90193	0	15.2944
Serpinb1c	0	0.0937463	0	0	0	0	0	0	0	0
Serpinb9c	0	0.456097	0	0.503241	0	0	0	0	0	0
Fam217a	0	0.106222	0	0.398486	0	0	0	0	0	0
Eci3	7.29128	0	0.380591	0	0	0	0	0	0	0
Eci2	37.0838	21.4814	34.6469	48.7901	11.1701	3.58737	13.6903	22.2505	24.3351	15.3762
Fars2	15.2349	17.7462	16.405	12.1616	6.11861	0	2.81215	3.65642	0	6.31689
Ly86	0	0	0	0	0	0	0	0	0	0
Ssr1	17.9285	29.0658	11.7549	7.79433	27.1659	38.2537	42.8994	29.1381	2.27628	44.5864
Riok1	30.5564	47.0035	33.141	33.5602	23.7437	36.6022	48.0161	39.7292	31.0365	32.3573
Ctla2a	17.7506	6.20676	7.84106	14.6398	0	4.56194	0	11.3181	108.311	1.95534
Ctla2b	0.864024	0	0	1.13677	0	0	0	0	0	0
Tpbpa	0	0	0	0	0	0	0	0	0	0
Ctsq	0	0	0	0	0	0	0	0	0	0
Ctsr	0	0	0	0	0	0	0	0	0	0
Cts6	0	0	0	0	0	0	0	0	0	0
Cts8	0	0	0	0	0	0	0	0	0	0
Cts7	0	0	0	0	0	0	3.93664	20.474	13.9951	0
Shc3	0	0.0996016	0	0	0	0	0	0	0	0
Sema4d	0.324636	1.57118	0	1.70846	1.45047	2.79498	3.99988	0	4.73996	1.79697
Gadd45g	59.7766	8.19517	19.1468	19.6616	30.3502	11.6966	5.57967	21.7644	0	5.01341
Fbp2	10.7461	0.0376878	2.27174	0	9.60269	0	0	0	0	0
Auh	18.7388	4.05914	21.7491	15.2276	0	0	9.05428	17.6588	0	4.0677
Ror2	2.00818	20.2964	2.31564	1.92153	1.63137	15.7178	23.9933	15.5983	5.33112	33.0111
Sptlc1	16.3312	35.7165	6.68853	5.50939	29.9356	16.8246	18.3448	26.8338	32.6086	26.785
Ptch1	1.41264	2.12044	0.0663633	0	10.9402	4.05407	4.64142	2.01162	2.7501	5.5605
Msx2	5.78329	3.30764	75.2369	9.36483	18.5516	48.515	48.7226	31.675	77.9456	63.4779
Habp4	4.6817	1.37325	2.19938	0	2.5355	4.88576	0	3.03038	0	2.09413
Sfxn1	227.036	55.0998	110.158	96.989	32.7037	9.00258	4.29452	27.9191	30.5347	17.3641
Drd1	0	0	0	0	0	0	0	0	0	0
Zfp346	0	1.10234	1.38431	0	0	1.87925	7.1717	4.6624	0	6.44387
Cdk20	0.794994	1.82159	1.4939	0	0	0	0	0	0	0.651938
Lman2	294.207	35.206	131.402	88.2854	36.1586	29.0315	37.3922	34.2127	29.5404	42.93
Mxd3	3.83765	3.384	4.63593	2.1639	0	0	0	0	16.0094	4.04624
Prelid1	192.195	72.1048	191.955	141.909	24.5878	23.6897	9.04058	11.7547	24.105	26.4
F12	0.556766	0	1.04624	0	0	0	0	0	0	0
Ddx41	66.1521	102.382	114.156	73.795	17.6899	14.203	29.8114	21.1425	9.6347	21.9157
Fam193b	4.27354	26.6372	7.67626	10.1427	4.49276	1.44288	9.6362	8.94942	0	9.89515
Txndc15	35.494	50.7953	45.9947	36.9828	21.2869	8.20373	15.6538	5.08833	0	22.8558
Catsper3	0	0	0	0	0	4.70943	0	0	0	0
Caml	30.5322	22.3761	38.2081	23.5482	14.1122	18.1289	30.2683	5.6222	15.3723	19.426
Pitx1	1.33569	0.145738	3.13743	0	0	2.55551	0	3.17009	0	1.09534
Cxcl14	0	0.0279306	0	0	0	3.42832	0	0	23.2562	0
Slc25a48	0	0	0	0	0	0	0	0	0	0
Ptdss1	17.954	15.0524	13.4752	2.23636	7.59465	3.65861	1.74528	0	6.20459	9.40892
Mterf3	27.3	31.7768	62.3922	60.1868	26.3733	8.46997	24.2427	36.7743	43.0923	9.07599
Uqcrb	318.2	350.719	491.575	604.713	437.452	292.689	167.546	421.171	476.512	195.706
Rsl1	0.140391	1.02413	1.9786	1.10826	0	0	0	0	0	1.03616
1700001L19Rik	0.398416	0.391243	0.561507	2.62093	0	0	0	0	0	0
Cetn3	108.592	101.018	186.915	249.05	63.6315	112.396	87.7364	171.115	121.298	89.7813
Adcy2	0	1.18757	0.486969	0.227301	0	0	0	0	0	0
Il9	0	0	0	0	0	0	0	0	0	0
Trpc7	0.104437	0.0586038	0.147188	0	0	0	0	0	0	0
1700067P10Rik	0	0	0	0	0	0	0	0	0	0
Ccnh	42.5121	40.7236	56.4047	56.6342	41.3268	45.9429	58.4432	34.1951	41.554	30.1944
2210016F16Rik	36.9596	2.44191	30.9173	30.1173	2.13078	6.15884	3.91729	10.1867	20.8894	8.79934
Slc28a3	0	0	0	0.209583	0	0	0	0	0	0
Naa35	26.4688	67.3349	50.6844	35.329	29.1372	36.3296	36.2362	38.9211	16.8029	41.7601
Golm1	13.2475	62.9412	14.7807	3.14697	18.0858	34.8503	45.3401	31.4411	0	40.7387
Agtpbp1	1.11253	1.91656	1.63067	0.936789	0	3.06511	5.11754	0	0	2.29909
Slc6a19	8.31755	18.1506	14.5878	12.1591	0	0	0	0	0	0
Nkd2	0.0905762	0.94028	2.80838	0.238338	0	3.1193	0	1.93473	0	4.01097
Trip13	28.0387	7.47648	27.7519	24.4993	28.6894	25.7987	17.5811	11.4297	31.2511	21.3258
Tppp	0	0.0100254	0.201437	0.564144	0	0	0	1.5265	0	0
Ahrr	0	0.10734	0	0	0	1.31753	0	0	0	0
Pdcd6	204.873	113.338	184.484	148.102	120.709	33.2284	47.553	27.4797	37.5676	16.6161
Sdha	99.7188	185.306	114.199	65.0211	114.328	116.632	125.698	147.36	87.9083	149.972
Ccdc127	7.11602	11.0077	10.6189	5.20688	2.72038	1.96575	4.37606	0.812835	2.22246	2.52768
Lrrc14b	0	0	0	0	0	0	0	0	0	0
Pcsk1	0	0.151873	0.203435	0	1.28989	0	0	0	0	0
Rhobtb3	0.584344	2.88961	0.823544	3.07523	5.2217	22.6393	25.1992	21.8431	8.53193	26.4155
Spata9	0	0.386219	0	0.905548	0	0	0	0	0	0
Glrx	35.6993	4.24927	2.6681	2.13494	43.5013	0	4.44299	17.3306	0	1.99604
Med10	190.841	99.4874	138.692	170.885	42.723	48.0228	45.8168	51.0617	0	17.643
Irx4	0.281	0.45333	0	0	0	4.83858	2.30816	0	0	1.03696
Ndufs6	352.867	249.846	397.128	519.026	57.2273	22.0547	94.6873	82.0763	149.609	42.5389
Mrpl36	120.2	67.007	153.852	190.811	28.1734	27.1443	32.3717	0	92.0672	14.5432
Lpcat1	14.0553	29.9649	11.5784	10.4181	17.6899	13.6349	9.75644	14.7998	17.3425	24.8378
Slc6a3	0	0.0295308	0	0	0	0	0	0	0	0
Clptm1l	67.3101	47.9762	40.7496	37.6321	16.6693	18.7371	17.8764	13.2819	0	25.2406
Tert	0.084339	1.10033	0.950904	0.443851	6.02923	5.80899	1.38554	0	4.92569	3.73477
Hapln1	14.4483	44.6718	21.7083	5.19197	30.7135	28.4956	32.4148	27.1912	18.5866	56.841
Xrcc4	11.1016	9.6094	8.98813	13.6738	16.8858	12.2017	0	0	0	5.22989
Atg10	1.8383	1.09602	4.53391	1.81396	0	0	0	0	0	0
Acot12	0.594758	0	0	0	2.12591	2.04825	0	0	0	0
Zcchc9	7.55362	12.5503	17.9646	19.8762	4.2187	16.2584	27.1452	5.04211	27.5724	17.4217
Ckmt2	0.244787	0	0.689981	0	0	0	0	0	0	0
Cd180	0	0	0.580366	0.361194	0	0	0	0	0	0
Ak6	52.4052	53.7419	73.8572	92.9142	20.034	9.65107	9.20774	11.9721	0	14.4782
Rad17	14.9909	22.6657	14.9878	19.5546	4.5798	8.825	2.1049	2.73684	14.9662	8.51078
Naip1	0.0665729	0.0933917	0.0938243	0	0	0	0	0	0	0
Serf1	11.4997	14.6889	40.9443	92.3719	0	0	0	0	0	0
Smn1	79.4782	104.48	82.6459	82.244	37.2399	56.3822	48.902	76.3	52.1551	37.3482
Mccc2	29.6418	62.783	45.3977	33.8141	42.8706	44.2549	25.3332	14.6394	0	22.7622
Ptcd2	22.6279	51.8078	34.2974	29.7709	11.4455	14.7032	35.0694	27.3588	37.4023	26.7838
Btf3	523.459	416.092	657.854	713.267	804.434	752.085	739.446	548.379	623.12	565.973
Ankra2	5.80348	2.87857	7.88702	6.54471	0	7.13794	3.40503	4.42729	0	0
Hexb	29.4058	13.6346	18.5686	10.049	23.8883	9.86385	12.5477	20.3934	11.152	15.5021
Polk	1.20534	4.03403	1.45606	1.13274	4.61611	1.4825	8.48637	0	0	1.90628
Hmgcr	2.71274	17.5287	5.21345	4.54247	26.4448	28.3098	44.5655	33.3622	24.0051	56.4238
F2rl2	1.0177	0.305931	0	0.38256	0	0	0	0	0	0
F2rl1	0.132709	0.688829	0.374065	0	0	2.28513	0	2.83469	0	0
S100z	0	0	0	0	0	0	0	0	0	0
Aggf1	18.2493	14.7009	12.1497	14.1409	6.00279	9.63919	9.1964	4.78294	13.0776	9.0894
Otp	0	0	0	0.720756	0	0	0	0	0	0
Ap3b1	16.6453	29.4551	8.66964	10.9499	46.8862	28.0387	52.0154	42.5112	58.1173	40.7275
Scamp1	2.30602	2.21658	3.37036	2.02265	0	2.94132	2.80621	1.82435	0	4.41248
Dimt1	31.5691	40.2064	50.7407	34.5344	41.2059	15.2695	23.3089	37.8834	10.3581	11.7806
Kif2a	5.55507	9.73635	7.73237	10.4667	12.2568	33.0655	25.9133	27.8333	16.0215	18.728
Elovl7	0.45322	0.292468	0.127749	0	1.61999	0	0	0	0	0.668996
Plk2	25.4628	54.5648	43.3927	22.9036	27.8615	20.1328	29.8791	30.5246	15.1746	55.6112
Thbs4	0	0.351045	0	0	0	0	1.86861	0	6.64306	0.839487
Zfyve16	2.30673	7.04452	2.08397	1.40073	7.39954	5.09231	8.74511	6.31698	3.45439	6.11146
Dhfr	8.70778	11.8435	18.9837	18.975	12.1583	18.7426	17.8816	20.3438	43.7048	11.046
Trappc13	23.2977	33.6854	33.0534	45.7739	27.7584	29.4189	30.6191	39.8115	63.4977	26.3653
Trim23	2.55565	3.8989	5.25263	5.3238	11.4187	14.6687	6.99745	9.09823	6.21912	9.43096
Ppwd1	3.57231	29.0226	15.3228	5.31304	41.6376	45.4655	66.3413	39.8115	27.2133	38.9748
Cenpk	30.7861	71.9525	74.5605	125.053	58.7603	51.4671	24.5514	12.7689	52.3694	19.8538
Cwc27	28.8052	38.5614	30.4475	29.117	0	27.2197	11.5419	18.7588	0	28.519
Srek1ip1	7.53655	7.09878	17.1247	16.9983	2.74885	18.539	7.58032	9.85609	8.98288	6.81103
Nt5el	0	0.0236575	0	0	0	0	0	0	0	0
Htr1a	0	0	0	0	0	0	0	0	0	0
Emb	866.14	144.551	50.1607	15.0631	349.182	87.8568	18.3997	47.8474	79.9485	15.6139
Mrps30	32.5505	8.74831	46.4928	34.0299	25.4635	7.54871	14.4039	25.7514	32.0044	16.9865
Fgf10	0.176837	1.60009	1.12151	0.697981	0	1.5225	0	0	0	0
Psmd6	299.238	190.063	370.724	280.179	299.975	261.922	254.199	156.854	183.802	170.333
Atxn7	0.212318	0.707395	0.149615	0	0.948639	0.913986	0.872001	0	0	1.95876
Ptprg	1.02655	4.79663	1.83628	1.24671	2.11691	4.07916	6.48629	5.06017	2.30593	6.70223
Pdhb	187.046	166.815	175.855	191.686	128.903	82.7964	67.1441	46.2188	84.2479	67.4275
Oit1	0	0.0407256	0	0	0	0	0	0	0	0
Ankrd55	0.754051	0.0211564	0	0.396834	0	0	0	0	0	0
Mtrex	41.1183	61.556	42.8024	55.0064	98.6872	106.968	95.5743	117.949	57.5888	99.7021
Gpx8	71.913	124.439	119.062	48.6849	24.9559	12.0222	22.9398	22.3701	40.7764	28.3411
Ndufs4	79.9059	35.7625	94.1983	149.381	49.7722	40.5766	31.674	41.1831	12.5115	34.7838
Vdac2	254.851	132.718	207.004	212.104	216.257	169.891	122.33	75.5516	152.212	120.907
Ube2e1	47.2777	23.2313	50.2461	59.8228	50.7892	66.7281	46.6861	77.2574	15.0884	53.3885
Thrb	0	0	0	0	0	0	0.963842	0	0	0
Ngly1	7.68407	2.67751	3.84274	9.13138	6.645	8.53635	4.07211	5.29464	7.23833	2.74414
Oxsm	1.35476	1.62903	0.818286	0	1.72945	3.33256	3.17947	0	0	1.4284
Dydc2	23.5684	0.873361	1.25344	0	7.94746	0	0	0	0	0
Glud1	33.4783	13.1412	19.9618	20.0468	115.062	64.6679	47.595	59.5921	56.4013	60.9794
9230112D13Rik	0	0	0	0	0	0	0	0	0	0
Ldb3	0	0	0.100148	0	0	0	0	0	0	0
Opn4	0	0	0.237781	0.443954	0	0	0	0	0	0
Cdhr1	0	0.353388	0.236683	0	0	0	0	0	0	0
Rgr	0	0	0	0	0	0	0	0	0	0
Nid2	27.7515	74.0112	19.3455	11.1892	63.9969	47.529	78.4357	54.1789	17.4278	78.7344
Rtraf	186.069	92.2904	234.338	284.33	149.831	84.209	76.515	59.6918	54.4033	84.2185
Nudt13	0.437555	2.20977	2.46667	0	0	0	0	0	8.51824	0
Ecd	42.2754	67.1755	47.1408	44.6188	31.1352	35.9974	51.5157	44.6545	47.4813	42.0017
Dnajc9	81.4042	55.6284	190.792	167.254	83.7041	46.0837	109.917	47.6388	78.1527	60.9032
Mss51	1.19525	4.86259	2.24603	7.33861	0	0	6.54526	0	0	1.47025
Usp54	0.718663	6.87886	0.934935	1.60012	1.97599	2.85572	8.17362	0	0	9.38414
Zswim8	4.73186	15.2004	3.12338	1.73371	21.4096	8.25101	19.68	16.6324	20.9891	21.2193
Plau	0	0.784395	0	0	0	0	7.65477	0	9.07109	17.1948
Vcl	2.90064	11.6456	2.43334	3.45284	35.7945	32.1085	52.1906	50.1569	32.2681	59.1272
Txndc16	1.4449	2.77443	1.01819	2.6139	1.61396	1.555	0	1.92897	0	3.33252
Ero1l	12.6795	3.43044	12.184	6.49953	14.7148	8.5064	10.8209	5.27607	4.80862	18.8377
Psmc6	111.862	190.183	217.776	198.374	162.962	140.187	117.697	166.945	209.212	128.586
Samd4	0.159401	0.0559041	0	0	2.84883	1.37238	2.61868	0	0	0.588229
Anxa11	3.95055	1.2363	1.28485	0.399818	8.14664	2.61635	0	9.7367	26.6222	3.36426
Tmem254b	0	0	0	0	0	0	0	0	0	0
Ppif	14.0899	1.746	21.5124	14.2122	46.1661	16.1744	11.5736	15.0482	41.1449	19.0649
Rnase10	0	0	0	0	0	0	0	0	0	0
Rnase4	56.7916	2.58844	8.44295	1.26109	17.1305	0	0	5.1185	0	1.76856
Arf4	116.939	52.632	114.134	50.8424	153.142	109.938	69.0049	86.1327	68.6889	88.0426
Dnah12	0	0.016997	0	0	0	0	0	0	0	0
Hacl1	0.137577	0.4246	0.193894	0	0	0	4.52029	2.93869	0	0
Vmn2r88	0	0	0	0	0	0	0	0	0	0
Eaf1	0.665674	0.570681	0.312722	0.389249	1.32188	3.82079	3.64528	3.15978	4.31974	5.45888
Tasor	0.814732	4.26252	1.62105	1.00887	8.56524	10.7281	7.87328	8.1896	5.59802	8.4891
Capn7	5.68366	2.71373	2.10796	6.55951	12.4745	13.7358	13.1049	8.51961	5.8236	9.56711
Bap1	4.52064	26.8715	11.4088	2.2131	3.75782	12.6719	15.544	8.98253	18.4201	14.7425
Phf7	2.96728	0.979448	4.18194	2.75575	0	3.00554	0	0	0	2.57647
Galnt15	0	0	0	0.151306	0	0	0	0	0	0
Oxnad1	3.36809	5.19742	1.07882	1.20854	2.73612	5.27234	2.51508	0	0	5.64958
Msmb	0	0	0	0	0	0	0	0	0	0
Parg	4.03896	6.35986	4.29827	2.60276	14.7315	24.1288	18.958	17.6068	28.8844	16.4256
Glt8d1	12.9783	29.8134	25.1501	14.2294	3.22152	9.31151	5.92252	15.4012	10.5275	11.9733
Ogdhl	0.3164	0.443861	0	1.66512	1.8849	1.81605	6.9305	11.264	12.3192	10.1191
Ebpl	7.96568	0.763517	8.8897	9.01016	1.93253	1.24129	0	0.769906	4.21017	1.3301
Kpna3	8.13508	13.9581	10.7092	13.1731	52.7239	44.6406	36.7155	59.1955	36.5474	42.2265
Spryd7	4.09019	0.81606	3.0744	5.0226	9.74666	1.5651	0	0	0	0.670834
Rnaseh2b	37.2519	43.4807	71.717	93.5381	47.8656	20.9623	23.9993	15.6022	28.4398	30.5486
Gucy1b2	0	0	0	0.353067	0	0	0	0	0	0
Mapk8	0.703042	3.57027	1.58533	0.73998	7.53887	7.26348	18.4795	18.0206	16.424	22.8307
Pspc1	9.81446	9.1292	14.2058	19.5435	20.5428	38.0624	58.1023	30.2183	36.1477	46.3326
Ptpn20	0	0	0	0	0	0	0	0	0	0
Zmym2	3.07736	14.5024	8.52712	7.96035	9.3218	19.7588	18.8512	24.5107	12.185	24.2522
Cryl1	8.74759	1.56803	1.36982	0	4.3427	0	0	0	14.1914	0
Anxa8	0	0	0.272689	0	0	3.33167	0	0	11.3003	1.42802
Tdh	157.221	0	0	0	255.755	53.2784	0	16.5229	11.2943	1.42726
Pinx1	25.5611	66.8306	40.775	59.1298	15.0603	62.8773	73.8325	71.999	32.81	66.3396
Tkt	122.907	160.893	137.588	191.849	189.605	209.886	196.536	185.629	224.112	269.884
Lats2	0.35037	1.03218	0.592552	0	0	1.20662	1.15119	0	4.09256	0.51718
4930578I06Rik	0	0	0	0	0	0	0	0	0	0
Dcp1a	0.130471	2.01335	0.0919398	0	5.82947	6.73983	7.50193	2.7869	7.61998	6.74059
Ska3	5.31145	20.9536	14.7445	18.2115	20.1359	13.8574	23.7975	37.818	9.40022	17.8187
Prss52	0	0	0	0	0	0	0	0	0	0
Mrpl57	25.7928	1.36575	29.2234	34.6003	4.51931	2.17711	10.3855	2.70069	0	2.79946
Micu2	14.2128	8.41358	32.1373	18.4939	27.9134	43.0299	46.185	53.3784	18.2435	48.4141
Fgf9	0	4.48468	2.89636	7.81113	0	0	7.5026	0	0	6.74119
1700129C05Rik	0	0	0	0	0	0	0	0	0	0
Rcbtb1	3.40129	7.45385	8.42119	4.59594	11.5004	15.829	13.5917	17.6722	21.4754	23.7462
Cab39l	13.6543	17.9451	17.7244	28.6803	2.14061	2.06241	5.90302	5.11682	0	5.30394
Mtmr6	2.48036	4.17548	2.28564	0.502053	0	0	1.56722	8.15094	5.5716	2.81634
Cacna2d3	0	0	0	0	0	0	0	0	0	0.726571
Esd	111.066	93.7418	182.576	211.366	117.725	94.5203	81.1606	89.8931	138.923	76.9752
Lrrc63	0	0	0.203677	0	0	0	0	0	0	0
Cpb2	3.20163	0.103648	0	0	4.4015	0	0	0	0	0
Zc3h13	16.795	51.8339	17.9192	18.5177	26.4226	42.7685	61.2058	37.8957	24.1768	55.4307
Slc25a30	1.62209	0.924443	0.428642	0	9.05939	1.74569	1.6655	0	0	5.23767
Gpalpp1	1.68748	3.87288	4.0906	2.4866	7.2381	8.13598	5.54446	10.0926	7.8844	3.48724
Nufip1	13.6385	6.98538	16.5123	22.8814	13.0871	20.4897	18.0448	15.6414	16.0376	15.5379
Tsc22d1	43.9725	101.624	54.4079	35.8529	29.5166	24.8835	33.915	44.097	12.057	12.1892
Enox1	0.578858	0.633399	0.65265	1.21854	0	0	0	0	0	0.854449
Epsti1	0	0	0	0	0	0	0	0	0	0
Tnfsf11	0	0	0	0	0	0	0	0	0	0
Rgcc	0.792493	0.444699	98.8455	113.65	0	6.82303	6.50961	0	0	20.4714
Naa16	2.88847	4.23346	4.61363	6.08045	4.91645	4.73686	2.25963	4.11323	0	5.48184
Mtrf1	5.45934	9.04854	13.3935	3.72437	3.61369	0	9.96524	0	0	2.98463
Wbp4	19.5429	15.7331	26.0203	30.4928	17.5514	11.8372	12.9067	8.39081	5.73556	18.1201
Cnmd	0	0	0	0	0	0	0	0	0	0
Scara5	0	0.0941499	0.135123	0	0	0	0	0	0	0
Pbk	45.0463	47.2317	67.9568	65.6659	41.5763	25.4912	45.1661	36.139	86.4602	39.0215
Esco2	8.36647	20.4432	10.2074	11.829	13.3904	15.0514	8.20573	26.6731	14.586	5.52972
Ccdc25	15.9856	16.0639	18.851	18.0273	23.322	28.0876	21.4379	52.2638	9.52668	33.709
Clu	55.4675	29.7436	15.0115	3.17292	17.9586	0	0	4.29276	11.7373	10.3827
Adam2	0	0.260047	0	1.87606	0	0	0	0	0	0
Chrna2	0	0	0	0.53864	0	0	0	0	0	0
Trim35	11.868	2.49735	17.0049	4.16385	28.2807	34.0595	24.3712	33.8005	23.1044	29.9271
Dpysl2	0	1.53539	0.226839	0.635286	51.778	85.9159	109.733	106.578	98.7023	109.882
Bnip3l	44.8233	46.5693	94.3617	87.7942	16.0618	69.6379	44.2927	45.5923	45.927	34.8229
Nefm	0.109104	0.153057	0	0.861275	0	0	0	0	0	0.805243
Nefl	0.215239	0.452922	0.151673	0.566369	0	5.55936	0	0	0	1.58857
Adam7	0	0	0.295564	0	0	0	0	0	0	0
Adamdec1	0	0	0	0	0	0	0	0	0	0
Adam28	0	0	0	0	0	0	0	0	0	0
Nkx3-1	0	0	0	0	0	0	0	0	0	0
Pibf1	6.76268	18.4814	15.946	14.7151	13.9457	31.3513	21.3651	25.0014	0	18.237
Bora	12.0095	26.4131	9.77921	15.4495	11.9241	11.4885	26.3059	5.70058	15.5866	12.8029
Loxl2	15.8065	26.0426	6.55768	10.8032	22.0125	11.7824	25.8548	23.3857	3.99633	49.4918
Tnfrsf10b	0.800968	2.24728	1.12884	0.602179	8.17996	1.97029	5.63934	0	0	4.22252
Rhobtb2	0.615142	2.58886	1.05961	1.97835	0	3.53075	0	1.45996	0	3.53114
Klhl1	0	0	0	0	0	0	0	0	0	0
Pebp4	0.337121	0	0	0	0	0	0	0	0	0
Bin3	5.14649	7.5663	10.4446	10.2921	11.0374	7.08947	10.1457	17.5889	0	12.1547
Sorbs3	6.61598	1.90878	1.75929	2.95624	4.46192	6.4484	2.05073	0	0	6.44913
Fam160b2	0.270583	0.468158	0	0.949332	0	6.21229	2.96346	3.85315	5.26767	4.65975
Sftpc	0	0	0	0	0	0	0	0	0	0
Bmp1	1.57982	15.1536	4.17472	3.37761	12.3526	6.80081	9.73261	2.10909	0	13.1173
Xpo7	5.69383	18.3714	6.30503	8.5614	23.2595	36.416	28.0618	36.4865	52.2562	28.8159
Fgf17	0	0	0	0	0	0	0	0	0	0
Dok2	2.02649	3.43985	0	0	0	0	0	0	0	1.49564
Gfra2	1.15245	2.45446	0	0.551362	0	1.80402	5.16344	2.23787	0	0.773237
Rb1	0.0781259	0.427436	0.550533	1.43904	2.79253	1.34526	2.56693	0	13.6885	0
Itm2b	203.346	15.7122	90.2001	33.0424	21.7183	10.4625	33.273	34.6097	11.8288	41.8547
Med4	79.7082	136.795	120.443	140.547	48.9535	37.7322	40.4988	52.6574	47.9921	36.3887
Gpc5	0	0.534337	2.08761	1.67044	0	0	0	4.52	0	0
Trim52	0	0	0	0	0	0	0	0	0	0
Spry2	0	0	0	0	3.11501	0	0	3.72299	0	7.71829
Rnf219	3.61627	20.8146	13.7908	10.3553	13.3062	27.4717	31.4517	27.2628	12.4237	37.6797
Ednrb	7.08554	16.5127	6.11642	0.466113	1.58291	3.05018	7.27517	5.67559	0	3.9221
Fbxl3	0.675338	2.06059	0.951787	1.33279	4.52612	1.4536	1.38682	0	14.7908	1.86912
Cln5	8.77771	3.77762	6.49994	2.34887	7.97671	2.56178	4.8882	9.5336	0	5.49014
Acod1	0	0	0	0	0	0	0	0	0	0
Dct	0	0	0	0	0	0	0	0	0	0
Tgds	56.6609	31.7037	32.9173	36.42	15.4602	3.72387	14.2112	13.8583	0	12.769
Gpr180	70.8108	15.649	53.3162	42.8809	6.93442	3.34056	6.37421	0	0	8.59097
Dnajc3	86.0387	17.4895	44.4747	19.5492	21.4972	10.9652	22.0853	19.6476	8.26474	20.3662
Gdnf	0.0990076	0	0	0.260524	0	0	0	0	0	0
Osmr	0	0	0	0	0	0	0	0	0	0
Ttc33	16.2816	16.0998	26.5842	26.6459	21.2916	6.83793	16.3096	4.2412	46.3854	8.79262
Gzmf	0	0	0	0	0	0	0	8.45472	115.585	0
Rab2b	2.25312	3.42419	3.70467	3.29375	6.71131	2.15538	0	2.67374	0	8.31456
Tox4	5.03136	13.0101	5.46194	5.36727	21.8726	12.8783	7.81883	11.6185	27.7965	7.02533
Mettl3	16.5261	26.5856	26.5822	25.5244	28.8934	24.7449	32.4613	15.3479	41.9645	35.7957
Lrp10	25.7243	10.44	4.00134	5.65967	10.7633	1.48144	4.24018	3.67544	0	10.1596
Haus4	19.7119	7.62062	13.5675	15.6813	28.6749	11.8403	3.76548	4.89596	0	15.225
4931414P19Rik	0.817425	6.88035	4.03213	1.07547	0	7.03769	2.23814	0	0	3.01649
Slc7a8	1.87043	0	0	0	20.6937	0	0	0	0	0
Fbxo4	4.64861	1.07602	1.63788	1.83482	4.15401	0	0	0	0	3.4309
Acin1	26.811	42.6555	27.1757	29.7155	50.8	134.927	137.564	134.558	76.2738	117.366
Psmb5	581.845	333.194	760.145	657.984	310.95	243.853	279.182	302.498	425.363	220.986
Bcl2l2	0	0	0	0	0	0	0	2.21427	0	0.765084
Pabpn1	4.23791	1.88263	9.45676	11.1514	31.5584	267.569	330.701	203.677	103.129	127.718
Efs	1.34475	10.2813	2.84283	8.4924	4.80667	9.26217	11.0459	0	0	6.94741
Ngdn	239.775	144.838	204.635	256.839	70.4277	73.0747	39.8388	51.7992	70.815	35.7957
Sub1	241.64	176.181	307.715	602.627	129.172	115.166	131.142	103.691	81.9035	87.5785
Jph4	0	0	0	0	0	0	0	0	0	0.598057
Dhrs2	0.286872	0.402439	0	0.754861	0	0	0	0	0	0
Dhrs4	22.4733	37.6487	51.5603	37.1314	9.34055	26.998	12.8789	33.4909	15.2619	17.3578
Fitm1	0	0	0	0	0	0	0	0	0	0
Emc9	22.1231	6.8039	4.79678	1.11949	0	0	0	0	0	0
Ripk3	44.4118	31.8798	22.4897	11.1298	24.0524	9.93163	9.4754	4.10671	11.2286	21.2845
Khnyn	1.39977	2.78841	1.05214	1.22776	3.33557	32.1372	19.9296	13.9531	10.9002	26.8606
Cma1	0	0	0	0	0	0	0	0	0	0
Mcpt1	0	0	0	0	0	0	0	0	0	0
Cct5	929.114	1081.72	1611.56	1346.64	613.966	730.127	941.684	847.014	664.966	611.406
Tars	90.0076	108.009	84.0987	73.6096	84.4078	103.219	62.6678	85.3621	84.8719	54.9672
C1qtnf3	0	1.06947	0	0	0	0	0	0	0	3.44484
Brix1	100.77	148.069	155.49	198.691	36.6048	63.4819	62.8089	75.8322	39.8733	44.3415
Rad1	17.2987	45.0972	42.3263	37.3003	8.58787	8.27417	3.94704	15.3961	14.032	8.86618
Ttc23l	0	0.0528527	0	0	0	0	0	0	0	0
Agxt2	0.597952	0.0279612	0.280908	0.524473	0	0	0	0	0	0
Ugt3a1	0	0	0	0	0	0	0	0	0	0
Mtdh	37.695	22.3543	23.3396	32.9246	4.69795	24.4422	22.4558	10.1068	9.21138	20.9528
Laptm4b	26.966	110.697	46.6296	26.1685	34.1799	36.2245	47.1279	49.0214	22.3391	50.8141
Sdc2	6.90999	10.8077	6.10478	1.62829	1.84322	3.55177	5.08292	8.81189	0	3.8059
Ank	4.05558	0.991992	0.586228	0.273632	0	0	0	0	0	0
Rnf19a	3.40196	4.02077	4.19522	8.05656	4.55999	2.92894	4.1916	7.26667	0	8.16012
Ywhaz	46.0224	21.4019	77.6468	24.4531	436.96	474.338	436.191	378.097	361.829	323.337
Grhl2	0	0.505444	0.10363	0.193484	0	2.53226	7.24781	4.71188	8.58884	2.71344
4930447A16Rik	0	0	0	0	0	0	0	0	0	0
Rrm2b	0.717778	0.693666	0.8992	1.67887	0	1.37328	0	0	0	0.588616
Atp6v1c1	85.7132	38.8818	45.5474	35.5875	37.6689	15.122	20.1983	22.5105	41.0324	14.2595
Slc25a32	1.41682	0.259251	1.04181	0.324188	1.10093	3.18216	3.03598	0	3.59771	0.90929
Dcaf13	108.118	100.644	134.196	145.025	134.128	149.42	104.028	160.307	68.4865	86.5467
Dcstamp	0	0.255529	0	0	0	0	0	0	0	0
Dpys	0	0.0827725	0	0	0	0	0	0	0	0
Lrp12	0.531157	6.61927	1.49717	3.26121	1.58214	4.57304	7.27163	1.89094	0	12.4139
Oxr1	2.14528	3.73179	3.62814	1.8064	6.13449	5.9104	2.81945	5.49886	0	1.26666
Angpt1	1.4516	2.06034	0.481367	0	0	2.94063	1.40278	3.64783	0	2.52083
Eif3h	335.384	323.671	516.615	403.561	356.427	290.203	207.654	251.996	410.126	242.554
Rad21	15.3556	36.3886	16.0691	15.9689	98.5999	134.581	126.888	127.665	91.2934	110.617
Shcbp1	37.1178	113.277	90.3568	71.4765	75.3829	75.5344	52.6626	46.85	78.8293	78.4484
Rida	78.2579	25.972	44.4234	52.4343	45.3258	6.23859	5.95201	23.2168	21.1599	5.34797
Matn2	0.204874	0.143704	0.14437	0.269548	0	0	0	0	0	0
Fam135b	0	0	0.054853	0	0	0	0	0	0	0
Khdrbs3	5.20475	9.24854	12.7689	19.7824	3.44516	9.95794	28.5015	12.3528	22.5167	18.4954
Eif3e	285.738	463.566	527.634	741.071	487.792	465.815	309.505	459.177	338.558	358.314
Emc2	81.2611	59.3199	104.53	130.628	89.7785	61.0581	48.5445	75.7422	69.0317	47.9796
Kcnv1	0	0.372052	0.467219	1.09041	0	0	0	0	0	0.611684
Washc5	17.4977	26.5079	14.1098	10.4427	17.7315	15.5307	23.7077	21.1924	10.5353	8.65381
Sqle	18.3328	92.4188	32.3431	24.9876	11.7858	11.3552	6.50017	16.9033	7.70287	25.3088
Ndufb9	401.473	350.536	518.482	520.73	110.813	26.6912	84.8838	22.0735	0	83.8962
Klhl38	0	0	0.231761	0	0	0	0	0	0	0
Fbxo32	0	0.380378	0.51442	0.137208	0	0	0	0	0	0
Tbc1d31	5.60298	18.0321	9.13522	9.53984	7.85385	17.0256	10.829	23.4669	6.41634	14.5951
Derl1	29.5586	12.1827	22.2824	7.23526	8.19026	15.7822	11.2929	12.236	6.69118	23.6759
Mtbp	6.47908	13.861	11.7402	13.091	16.542	13.9456	13.3049	17.2994	6.75716	19.6398
Lrrc6	0	0	0	1.83717	0	0	0	0	0	0
Adcy8	0.520392	0.0438019	0	0	0	0	0	0	0	0
Trmu	14.5406	13.9444	16.4614	6.89961	4.26017	8.2091	15.664	5.09167	27.8434	12.315
L3mbtl2	7.3022	29.7512	4.85164	3.29394	5.59308	19.7588	13.7099	17.826	0	10.0088
Rbx1	261.034	181.146	294.127	494.868	108.674	18.6971	46.3795	27.8324	88.783	38.467
Slc25a17	77.0129	56.3571	58.5808	57.7408	41.4798	29.0652	17.3313	22.5345	61.614	28.0303
Adsl	48.03	53.9994	50.1466	52.1011	71.8248	65.8255	33.8163	46.0624	40.0732	47.7469
Fam83f	0	0	0	0	0	0	0	0	0	0
Mief1	0.918571	3.61804	0.896252	0.185929	1.26282	4.86678	2.32161	0	0	2.086
Tab1	0.736344	12.6712	3.45922	0.32293	10.9666	2.11321	6.0484	5.24284	0	9.05762
Dnal4	4.44808	8.35465	5.92062	1.95074	0	0	0	5.27846	0	0
Dscc1	20.6054	7.86251	59.6292	54.943	14.7304	18.9231	22.5673	17.6055	32.0914	24.3324
Josd1	0.951682	2.41795	0.149028	1.11298	1.88983	0	5.21147	0	0	2.34129
Tomm22	81.3752	69.9253	87.2398	95.7774	16.5737	47.9047	64.7476	54.4734	54.1606	25.6661
Cby1	9.51406	20.2871	22.3477	15.8554	11.3357	27.304	26.0498	13.5482	0	11.703
Dmc1	0	0.0229965	0	0	0	0	0	0	0	1.20986
Ribc2	0	0	0.306246	0	0	0	0	0	0	0
Smc1b	0	0.214356	0	0	0	0	0	0	5.24944	0
Upk3a	8.65289	0	0.938072	0	0	0	0	0	0	0
Samm50	89.9759	66.8374	67.003	49.6261	36.5147	29.7684	19.3643	38.606	13.7683	29.5784
Parvb	2.69163	1.34855	1.08384	0.25295	22.3344	4.96581	12.6339	24.6402	22.4572	20.575
Parvg	0	0.0389685	0	0	0	0	0	0	0	0
C1qtnf6	0	1.63582	1.494	0.398486	0	0	2.48785	6.46951	0	2.23537
Cyp2d22	0.919566	1.8613	0	0.345671	0	0	0	2.80603	0	0
Ndufa6	294.702	136.222	429.241	567.809	143.243	42.4647	70.8996	65.8465	108.023	63.7042
Smdt1	213.609	34.5262	179.611	222.659	92.2131	44.4223	76.2871	44.0845	0	34.2725
Twf1	6.37321	4.47033	2.37262	3.79701	47.2802	22.7765	15.8038	17.9799	14.046	15.9749
Naga	9.69757	6.85547	4.28777	7.50521	0	6.5484	0	0	33.316	4.21016
Wbp2nl	0	0.0722282	0	0.677398	0	0	0	0	0	0
Septin3	0	1.63555	1.02696	0.575219	0	2.50943	0	0	0	2.68898
Slc38a2	4.44935	13.0201	10.4511	4.5188	23.7162	52.4202	75.6595	40.0166	50.148	102.548
Srebf2	3.51072	16.0214	2.52441	2.26235	12.8048	4.93484	7.06223	13.7737	8.36892	13.2198
Slc38a4	21.9252	196.045	76.7941	18.2572	28.1072	66.9046	109.425	61.258	27.0149	108.562
Rpap3	11.2121	29.3008	26.6374	36.6681	20.0384	44.1289	28.945	51.3203	28.0641	28.3718
Pmm1	33.5773	21.5108	30.365	24.2972	10.0016	28.9087	9.19357	23.9073	0	12.3908
Polr3h	19.6044	6.26323	22.5875	16.1912	7.67233	2.46402	4.70167	3.0566	8.3574	3.16839
Aco2	98.4804	212.056	56.0443	39.6905	144.814	68.6886	86.0125	69.2313	80.0855	123.285
Phf5a	115.054	102.948	115.91	150.798	43.0013	52.7298	64.6812	42.0499	63.874	33.9015
Vdr	0.249717	0.116772	0	0	2.9753	0	0	0	0	0
Col2a1	0.356342	13.8971	4.82122	4.50077	5.09484	12.2718	23.4162	13.7008	4.16232	46.2876
Itga5	9.87831	31.7331	6.31753	1.74745	17.8029	22.8701	23.1832	19.5045	9.69626	28.1824
Gtsf1	0	0	0	0	0	0	0	0	0	0
Pde1b	0	0.475723	0	0	0	0	0	0	0	0
Ppp1r1a	1.39263	1.4457	7.06571	5.13028	0	0	9.15134	0	0	0
Glycam1	0	0	0	0	0	0	0	0	0	0
Tnfrsf17	0	0.187838	0	0	0	0	0	0	0	0
Litaf	5.37087	8.95009	15.827	9.42175	8.7262	5.60496	2.67375	10.4294	0	12.012
Prm1	0	0	0	4.08172	0	0	0	0	0	0
Nubp1	52.6509	7.91542	50.758	46.9331	15.3254	26.578	16.9047	18.3166	0	13.9234
Ciita	0	0.237859	0.0853431	0.318683	0	0	0	0	0	0
1810013L24Rik	1.07197	0.388484	0.125898	1.64542	6.38607	6.15279	10.2728	5.72438	15.6516	7.25233
Bcl6	0	0.0579055	0.145434	0	1.84426	0	0	0	0	0
Cldn1	0.336083	0.078579	0	0	0	0	0	0	13.0856	1.65364
Il1rap	0.643813	1.29831	2.15497	0.847048	0	2.77148	6.61042	5.157	4.70011	14.2549
Anks3	12.5903	17.8326	10.0479	8.38217	2.71102	2.61199	7.47601	0	8.85926	7.83684
Crebbp	8.16934	18.4639	6.58588	11.4117	6.60917	12.1566	12.1505	12.9259	15.7076	13.3986
Hes1	17.3452	0.486655	17.461	11.0843	4.42849	8.53344	8.14145	10.5857	0	14.6304
Zfp263	6.95858	29.0493	8.54163	3.83929	6.01761	13.5282	16.5944	11.9869	13.1098	10.7685
Mefv	0	0	0.165587	0	0	0	0	0	0	0
Gpt	3.04482	5.66675	2.8608	1.6024	0	0	3.33472	0	0	2.99629
Ercc4	2.09054	4.45773	3.09361	3.30057	1.86811	7.19948	8.58595	4.46545	0	9.25751
Cyc1	378.591	46.4299	323.446	219.14	115.479	82.4151	98.2865	97.1236	97.8365	102.442
Sharpin	21.3973	5.59144	17.1477	12.6959	14.9966	0	6.89253	0	24.5035	3.09652
Hgh1	14.0537	4.07107	12.347	11.5263	3.26193	9.42832	20.9888	19.4929	0	10.7764
Dgat1	16.3766	11.1626	20.6366	8.61853	6.88667	6.63511	6.33032	4.11541	0	15.6417
Bop1	51.5476	65.9221	38.4852	26.5132	57.4157	65.3762	55.1762	59.2645	51.171	52.8098
Fbxl6	47.2242	26.7381	23.0845	21.8301	19.0088	14.6516	3.49463	4.54379	24.8474	18.8399
Slc52a2	7.49654	11.327	3.97408	0.904863	0	0	3.38958	1.46907	0	0.507597
Gpaa1	40.3979	67.0137	42.5794	30.8909	9.25632	26.7546	22.6894	3.68765	10.0828	30.5801
Grina	8.85662	4.319	4.16069	6.65853	0	3.63104	3.46424	0	12.3157	4.66901
Naprt	4.59963	4.94699	2.16083	0	0	0	0	0	0	1.41448
Gsdmd	0	0.0569523	1.4304	0	0	0	0	0	0	0
Gpihbp1	4.40914	0.927804	1.2428	6.96119	0	0	0	0	0	3.25416
Rhpn1	6.21319	2.48279	3.44955	0	0	6.484	3.09308	0	0	2.77917
Ly6f	0	0	0	0	0	0	0	0	0	0
Ly6i	0	0	0	0	0	0	0	0	0	0
Lynx1	0	0	0	0	0	0	0	0	0	0
Lypd2	0	0.497361	0	0	0	0	0	0	0	0
Gm9747	0	0	0	0	0	0	0	0	0	0
Psca	0	0	0	0	0	0	0	0	0	0
Arc	0	0.133628	0	0	2.12799	0	0	0	0	0
Rpl24	1237.95	918.526	1815.88	2629.73	979.474	1082.47	882.692	1009.97	941.411	797.076
Cep97	0.55177	2.43181	1.68488	0.967932	4.10885	6.33401	3.02153	8.83946	2.68544	5.42976
Mroh4	0	0	0	0.26714	0	0	0	0	0	0
Miox	0	0	0	0	0	0	0	0	0	0
Lmf2	16.3977	69.1335	8.115	4.94063	24.6081	10.7769	16.451	2.67374	7.31057	19.4006
Tymp	1.25001	0.125256	2.26505	0.939778	0	0	0	0	0	0
Chkb	1.27857	0.119576	0.600652	0.560729	0	7.33866	0	0	0	0
Mapk8ip2	0	0.514148	0.276713	0.861069	0	1.12694	0	0	3.82233	0
Rabl2	4.87963	9.86358	8.75267	7.58728	0	0	0	4.73774	0	3.274
Acr	0	0.135716	0	0	0	0	0	0	0	0
Alcam	1.38607	5.86718	3.22746	8.5631	3.23112	3.11309	11.8804	18.0216	10.5589	24.9076
Retnlb	0	0	0	0	0	0	0	0	0	0
Retnla	0	0	0	0	0	0	0	0	106.578	0
Morc1	0	0	0	0	0	0	0	0	0	0
Nectin3	11.2856	39.0635	21.5979	26.5705	8.49252	14.319	31.2257	17.7626	0	30.6871
Cd96	0	0	0	0.438262	0	0	0	0	0	0
Gcsam	0	0.369442	0	0	0	0	0	0	0	0
Atg3	38.02	16.6211	30.4055	23.7313	15.8022	39.5849	26.146	26.441	30.9837	20.8823
Slc35a5	0.687463	2.08553	0.847766	0.678359	0	0	0	1.83555	0	0.634226
Mzt2	10.895	16.3195	22.7847	46.2398	18.8435	30.2587	11.5475	0	0	10.3756
Prkdc	1.86954	5.24132	2.31054	1.81639	3.08422	9.40993	9.92269	8.60112	8.39903	8.7034
Mcm4	50.6762	101.76	75.5629	79.4748	170.269	223.386	203.135	177.523	201.257	191.496
Snai2	16.5588	8.15559	23.5908	11.8402	16.0837	6.19846	14.7843	15.3783	0	6.64196
Fopnl	18.3739	21.0735	21.3461	22.214	13.3127	4.27546	12.2372	21.2147	29.0027	7.33018
Nde1	28.9476	50.583	34.9691	30.1337	14.213	30.1264	36.5813	50.9612	46.4462	26.9994
Mpv17l	0.117834	0.181834	0	0	0	0	0	0	0	0
Ntan1	61.606	37.0016	75.4804	70.8709	22.1311	0	5.08581	13.2253	0	6.8545
Rrn3	3.65582	13.9468	5.15232	1.06886	45.3728	55.9557	41.7073	67.2436	71.1709	32.2281
Pla2g10	0	0.322743	0.360264	0	0	0	0	0	0	0
Bfar	18.2907	39.7291	17.2422	18.1679	2.16484	6.25729	3.9799	10.3495	0	6.25799
Drd3	0	0	0	0	0	0	0	0	0	0
Mrpl40	117.936	109.593	164.21	219.101	66.026	68.5075	46.6861	18.2107	33.1945	46.1429
Gbe1	4.34562	3.13778	6.30463	5.71742	9.13706	24.2091	6.29918	10.9204	14.9294	12.2631
Pmm2	26.462	17.7854	17.8122	4.6767	42.3519	17.002	12.9768	21.0909	0	8.74488
Tmem114	0	0	0.364361	0.680287	0	0	0	0	0	0
Arl6	4.93299	13.7803	13.6023	20.8815	3.83315	18.4656	7.04696	9.1626	12.5262	11.0806
Cldnd1	42.0172	100.205	42.0249	18.2784	9.08387	5.83469	0	14.4758	9.89497	10.0035
Tbc1d23	3.15451	6.61029	4.02901	2.85333	8.80897	6.78975	6.47786	2.10566	28.7866	2.91022
Nit2	43.8428	38.9267	61.7898	61.7765	40.4418	24.3528	37.1746	6.0419	33.0397	29.2267
Tmem30c	0	0.0514927	0	0	0	0	0	0	0	0
Tmem45a	2.82815	15.5676	8.1615	3.18937	0	0	2.21245	2.87667	0	0.993957
Adgrg7	0.539294	0	0	0	0	0	0	0	0	0
P2rx6	0	0.0217609	0.218617	0	0	0	0	0	0	0
Lztr1	9.96733	26.6422	8.76077	7.61445	9.57723	3.69095	15.8463	6.8679	25.0377	10.2831
Aifm3	3.78911	0.132889	0	0	0	0	0	0	0	0
Snap29	2.84925	2.82756	1.48725	3.05448	13.202	12.7197	5.20089	11.2705	0	5.45192
Serpind1	0.332044	0.535679	0	0	0	0	0	0	0	0
Ccdc116	0	0.0727257	0	0.90942	0	0	0	0	0	0
Sdf2l1	236.046	10.5927	358.582	159.815	23.4694	33.9181	10.7867	35.0627	0	36.3449
Ncbp2	24.2503	31.8501	40.1209	34.6799	59.6712	33.2845	60.6243	41.2893	51.3152	45.3931
Meltf	0	0	0	0.231591	0	0	0	0	0	0
Top3b	10.2983	29.2094	15.6816	14.3279	19.0398	14.2678	13.6124	22.7559	6.91328	20.0936
Pak2	5.19558	4.69316	3.66119	4.00138	31.7068	20.7294	19.7771	13.534	29.6039	25.7198
Spag6l	0	0	0	0	0	0	0	0	0	0
Wdr53	19.3098	20.829	33.0983	33.6449	0	0	4.28682	0	15.24	7.70353
Igsf11	4.75426	4.07582	2.08457	0.556006	0	0	6.94258	2.25672	6.17035	5.45825
B4galt4	3.15759	5.60347	4.89515	3.32349	0	8.15566	2.59367	6.74469	0	2.33045
Tfrc	3.57059	23.511	8.59669	3.13183	61.1548	65.3253	53.7702	60.3795	99.923	107.058
Arhgap31	0.319724	0.339597	0.193115	0.360559	2.4489	0	2.25106	3.9025	0	4.38232
Fyttd1	8.85765	3.59761	14.6235	6.21535	24.1225	30.5043	12.4727	19.8211	9.85367	13.6973
Lrch3	1.70838	1.08769	2.12989	0.691593	5.87159	7.91994	11.8739	11.2282	7.67504	8.72909
Popdc2	12.0748	37.7132	14.6541	1.76517	2.99724	0	5.51021	0	0	4.951
Lmln	0.473407	0.689023	0	0.467137	1.05759	1.01896	0	1.26401	0	0
Maats1	0	0	0.504583	0.31403	0	0	0	0	0	0
Snx4	40.5066	32.6096	30.6523	12.415	43.1893	23.7781	24.5763	49.1609	33.6041	22.0821
Nr1i2	0	0	0	0	0	0	0	0	0	0
Gsk3b	1.97145	7.43651	1.8523	2.88198	5.48081	5.2806	5.75775	5.61476	2.55865	6.14343
Klhl24	0.267073	2.49152	1.06647	0.117127	1.59105	4.59878	5.11879	1.90159	7.79901	6.57043
Umps	114.952	138.88	167.305	152.201	83.9684	70.1143	70.324	91.4367	85.3683	67.0399
Ndufb4	134.862	83.402	184.789	200.107	46.8663	38.7037	36.9258	80.0194	65.637	44.2378
Rabl3	6.98494	8.31643	7.06764	4.24149	16.0045	18.5038	8.82692	19.1282	31.3804	5.2874
Gtf2e1	5.42564	11.3509	3.82331	8.37984	37.9437	32.4957	38.7537	15.1165	61.9976	24.3745
Ropn1	0	0	0	0	0	0	0	0	0	0
Hcls1	1.80434	0.0253121	0	0	0	0	0	0	0	0
Ccdc14	2.3028	7.67861	4.61852	3.49585	6.33165	4.57527	1.45503	9.45932	5.17275	6.53684
Iqcb1	13.3769	29.9121	24.9855	20.7803	8.64114	16.651	42.3629	13.7703	18.8254	41.6322
Mylk	1.06932	1.7088	1.1139	0.244674	0	0.800555	0.763781	0	0	1.71567
Pdia5	122.257	28.0393	41.0918	16.4025	25.156	27.6995	23.1237	30.0659	11.7438	26.7132
Slc49a4	2.225	3.36727	2.18556	1.59675	1.20501	0	4.43064	1.4402	3.93781	2.98574
Ehhadh	1.83036	0	0.343949	0	23.989	2.10116	2.00464	7.81941	7.12664	0
Senp2	11.3193	4.04922	4.44401	3.19126	7.22496	8.35325	1.32826	0	9.4441	5.96728
Tmem41a	49.4813	13.9955	59.9355	59.119	0	4.60555	4.39399	5.71315	0	11.8442
Tmprss15	0	0	0	0	0	0	0	0	0	0
Chodl	0	0	0	0	0	0	0	0	0	0
Btg3	47.3343	6.45985	19.5781	16.2461	27.5857	4.42966	12.6785	5.49497	0	13.2905
Cxadr	1.14029	4.66568	1.07138	0.33339	2.26438	9.81747	8.32577	2.70633	0	9.81858
Usp25	3.04652	8.08818	5.367	6.41316	9.5283	19.6719	12.5122	13.0149	17.7927	10.6803
Ahsg	0	0	0	0	0	0	0	0	0	0
Hrg	0	0	0.295649	0	0	0	0	0	0	0
Adipoq	0	0	0	1.48168	0	0	0	0	0	0
Rfc4	136.26	236.488	356.104	370.239	100.586	96.9115	68.1283	56.9454	69.2003	69.9591
Eif4a2	79.5712	169.52	132.343	93.2021	79.4962	70.9188	67.661	116.126	96.216	113.078
Robo1	0.336676	4.25075	2.16911	0.759353	1.71916	6.62546	12.6422	12.3283	5.61801	17.0388
St6gal1	0.322906	1.57414	0	0	0	2.78009	1.32619	0	0	3.57481
Prl2a1	0	0	0	0	0	0	0	0	24.0322	0
Atp5j	294.96	216.985	413.8	589.206	289.291	61.9386	96.0268	86.4388	210.082	63.0518
Adamts1	5.36247	16.5082	11.5463	8.6231	5.32434	16.672	34.2594	36.5904	21.7491	47.8229
Adamts5	0.438217	0.146595	0.190031	0.709602	0	0.580442	0	0	0	0
Ets2	4.02093	1.65287	0.790729	2.21452	15.0409	16.1017	12.2896	21.9714	27.3066	28.2961
Vps26c	26.2783	20.3356	35.0224	10.1466	22.9718	14.7551	11.7311	15.253	16.682	14.7568
Slc15a2	0.0910751	2.92581	1.02685	0	0	3.13648	1.4962	0	0	0
Stfa2	0	0	0	0	0	0	0	0	0	0
Pros1	7.81912	5.82441	8.07088	4.34679	5.90465	0	10.8553	2.35237	6.43188	15.4432
Psmg1	220.9	154.994	320.165	344.726	87.1784	59.9956	74.4116	22.3273	81.3966	66.8598
Ripply3	0.95037	0.433298	0	1.87557	0	0	0	0	0	3.50709
Chaf1b	47.3145	108.457	91.2219	103.087	50.7364	45.6242	46.6375	40.4261	33.16	67.0471
Clic6	13.1641	0.176525	0.136417	0	162.612	31.6677	0	8.27024	28.2657	1.42878
Rcan1	13.1217	3.44855	3.04316	0.874122	29.685	25.7406	10.9147	17.7395	9.70069	4.90352
Runx1	2.29635	0	0	0	0	1.06868	0	0	3.62472	0.458058
Atp5o	1349.97	790.953	1539.19	1757.85	473.225	269.078	256.718	324.518	354.92	230.665
Donson	11.0741	9.53696	18.4253	7.68969	2.74885	5.29687	2.52677	3.28536	0	12.4869
Gart	77.0315	151.391	87.1428	82.9832	153.378	192.286	174.96	165.646	199.28	135.073
Tmem50b	1.85984	3.58748	0.436861	0	0	2.66875	2.54615	0	0	2.28775
Ifngr2	5.78789	0.756906	7.74238	5.42083	0	0	1.6116	0	0	0
Ifnar1	4.1875	6.09635	3.0164	0.979446	8.31545	6.40936	18.3448	0	5.43477	15.1095
Il10rb	8.45482	4.19267	8.59046	2.58693	3.51407	6.7714	0	0	0	1.45118
Ifnar2	4.4171	3.75141	4.71099	2.19893	2.13358	0	1.96121	2.55001	0	7.04871
Cfap298	75.2946	15.3088	81.0212	73.628	18.1847	13.1403	16.7156	16.3005	0	18.774
Sod1	719.563	106.119	669.412	924.313	1024.34	674.235	456.81	460.617	596.57	330.873
Krt5	0.165569	2.27622	0.933375	3.48535	0	0	2.71999	3.53659	0	3.66593
Krt71	0	0.0933746	0	0	0	0	0	0	0	0
Krt2	0	0	0.196194	0.732617	0	0	0	0	0	0
Krt82	0	0.0483689	0	0.453632	0	0	0	0	0	0
Krt90	0	0.120827	0	0	0	0	2.35826	0	0	0
Krt83	0	0	0	0	0	0	0	0	0	0
Krt84	0.141539	0.893508	0.398954	0.744875	0	0	0	0	8.26634	0
Lalba	0	0	0	0	0	0	0	0	0	0
4930415O20Rik	0	0.548701	1.83748	0	0	0	0	0	0	0
Wnt10b	0	0.0916967	0	0.429993	0	0	0	0	0	0
Wnt1	0	0	0.215583	0	2.73382	0	0	0	0	0
Lmbr1l	4.26274	4.1417	4.89515	2.49261	0	0	0	0	0	3.49568
Dhh	0	0	0.120852	0.45128	0	0	0	0	0	0
Kmt2d	0.770704	6.43818	0.982744	0.482855	6.23111	9.16323	15.3744	8.23123	9.64539	13.8141
Nckap5l	0.749545	0.641414	0.950733	1.57785	2.67918	5.16262	8.61957	9.60629	4.3776	10.5108
Tmbim6	205.465	424.404	144.054	72.6071	55.6776	56.1982	51.1796	53.8695	17.3283	79.9272
Faim2	0	0	0	0	0	0	0	0	0	0
Aqp2	0	0	0.36128	0	0	0	0	0	0	0
Aqp6	0	0	0	0.929285	0	0	0	0	0	0
Asic1	0	0.173653	0	0	0	1.5225	0	0	0	0
Smarcd1	1.86992	7.45301	3.41047	4.0521	15.7267	32.1984	43.3685	28.1943	25.6964	47.0854
Gpd1	0.762854	0.196198	0.358376	0	0	0	2.08872	0	0	0
Cox14	29.7617	4.49253	19.8685	25.6465	9.33161	0	2.85924	0	10.1648	0
Cers5	45.8164	25.2712	39.8678	21.0065	27.9147	11.9533	11.4042	14.828	10.1357	5.12343
Atf1	3.69137	5.60998	7.37011	8.09441	10.9954	26.4843	17.6874	3.28536	8.98288	10.2165
Slc11a2	13.2274	20.5298	3.72841	1.89851	0	4.14119	5.92643	7.70567	0	10.65
Cela1	9.84894	1.28955	0	0	0	0	0	0	0	0
Slc4a8	0.0308528	1.82649	0.217411	0.162369	0	0	0	0	3.60382	0.910833
Krt88	0	0	0	0	0	0	0	0	0	0
Krt6b	0	0	0	0	0	0	0	0	0	0
Krt6a	0	0.0896036	0	0	0	0	0	0	0	0
Krt1	0	0	0	0.389884	0	0	0	0	0	0
Krt4	0	0	0	0	0	0	0	0	0	0
Krt79	0	0	0	0	0	0	0	0	0	0
Krt18	2657.4	1132.02	1219.03	118.563	886.708	361.777	457.439	475.818	413.95	237.268
Csad	4.14989	8.23991	2.69937	5.8799	14.2629	5.49675	7.86637	3.40934	9.32185	9.42406
Soat2	91.5975	0	0.464363	0	29.443	2.83675	0	0	9.6216	0
Igfbp6	9.48639	0	0	0	0	0	0	13.9746	19.1048	0
Amhr2	0.187696	0.500287	0	0.493893	0	0	0	0	0	0
Map3k12	1.12248	5.47199	1.38422	1.10762	1.25381	3.62404	3.45756	4.4956	8.1946	2.58889
Tarbp2	94.8197	79.2075	73.3809	56.5625	29.8799	24.6758	27.466	35.7119	55.7965	17.6276
Npff	0	0.343246	0	0	0	0	0	0	0	0
Calcoco1	3.60663	15.6666	6.53528	1.35576	9.20824	8.87188	21.1608	24.7624	15.0457	17.112
Fabp2	16.2087	0	0	0	40.4209	6.49072	0	0	0	0
Sncg	1.28082	0.898402	0	0	0	0	0	0	0	0
Rttn	2.5014	2.702	1.76267	2.10626	3.57641	2.58433	2.46561	3.20584	8.76544	9.23078
Nus1	4.81846	2.31598	3.0058	1.66283	2.82346	2.72032	2.59536	6.74909	4.61336	5.82992
Rgn	4.97983	2.63561	1.59507	0.595622	4.04544	0	3.71862	4.83503	0	0
Slc10a2	0	0	0	0.461062	0	0	0	0	0	0
Mospd1	14.0302	11.5489	12.5038	5.9721	7.37495	3.55278	3.38958	8.81439	0	0
Cxcl13	0.316308	0.621225	2.22894	0	0	0	0	0	0	0
H2-M10.2	0	0	0	0	0	0	0	0	0	0
Lrrc71	0	0	0	0	0	0	0	0	0	0
Noct	2.73499	3.33633	1.67589	0.312901	10.6261	10.2379	7.81409	5.08002	6.94492	3.51053
Ndufa5	133.862	145.681	193.931	292.072	96.5866	85.9	81.9541	195.357	97.1177	46.0231
Fhl1	23.6224	15.6596	19.1484	8.12533	85.5397	39.8783	25.3643	6.59583	36.0688	28.4877
Msrb2	7.29941	1.83466	9.43013	0.800304	0	0	0	0	17.763	0
Serpinb3d	0	0	0	0	0	0	0	0	0	0
Rfc2	51.195	47.4638	66.5068	60.5533	15.6181	13.7936	15.5527	12.4443	8.50631	15.0493
Denr	104.974	110.72	160.438	241.439	19.4558	80.3362	33.2132	29.897	36.3309	36.7293
Prmt5	76.779	165.053	87.2525	44.4614	96.6335	109.397	113.254	83.7335	118.42	130.692
Sympk	22.8893	15.4724	16.9391	24.4174	53.7013	53.2614	60.9778	41.53	67.0988	64.5732
Ldc1	0	0	0	0	0	0	0	0	0	0
Sult1c2	0	0.276431	0	0	0	0	0	0	0	0
Gzma	0	0	0	0	0	0	0	8.84953	72.5894	0
Reg2	0	0	0	0	0	0	0	0	0	0
Nagpa	14.428	6.21495	5.98059	1.78659	6.06721	5.84559	11.1541	10.8771	9.91344	6.26383
Get1	12.3924	49.9043	23.424	17.2635	2.60562	2.51044	4.79024	0	8.51483	6.45614
Lrrc69	0	0	0	0	0	0	0	0	0	0
Ivns1abp	40.9236	89.3993	76.5115	75.788	49.9936	99.9027	81.6974	57.5383	72.6101	90.9931
Ssxb2	0	0	0	0	0	0	0	0	0	0
Hbb-bs	13.3222	48.5103	33.4696	3.04829	0	0	0	0	338.288	4.27497
Krt8	1361.94	444.851	632.835	33.2417	982.79	422.261	534.101	484.13	531.655	281.082
Ceacam14	0	0.0460137	0	0	0	0	0	0	0	0
P3h3	1.5316	2.81108	1.43903	3.02262	2.28106	2.19774	2.09678	5.45255	0	1.88399
Grm2	0.0772138	0.0108319	0.217642	0.203176	0	0	0	0	0	0
Cfhr1	0	0	0	0	0	0	0	0	0	0
Lcn9	0	0	0	0	0	0	0	0	0	0
Serping1	6.99527	39.4842	16.5279	3.24829	0	3.54273	13.52	8.78946	48.0645	7.59242
Ccl25	12.0335	4.67848	3.87642	6.33284	0	0	0	0	0	0
Scg5	0	6.92781	5.09261	3.16942	0	0	4.94687	0	0	4.44483
Kcnk5	0.643433	3.20437	0	0	0	0	0	0	0	5.54032
Guca2a	2.44952	0.0859078	0	0	0	0	0	0	0	0
Cypt1	0	0	0.762881	0	0	0	0	0	0	0
Acy1	110.625	21.7266	16.4291	21.9102	80.7844	28.6755	19.5416	15.245	27.7888	12.2909
9530002B09Rik	0	0	0	0	0	0	0	0	0	0
Creld2	672.12	51.1039	238.314	146.447	23.7958	22.9266	61.2456	34.1283	31.1047	56.9954
Cd4	0	0.0328373	0.329895	0	0	0	0	0	0	0
Twf2	38.5178	11.5104	22.8061	14.9932	16.2933	15.6981	26.2097	19.4734	13.3111	28.5962
Bmp15	0	0	0	0	0	0	0	0	0	0
Sva	0	0	0	0	0	0	0	0	0	0
Marchf5	31.5696	17.997	32.3067	39.6834	10.7811	45.0117	26.4271	0	35.2313	17.8088
Ache	0	0.186749	0	0	0	0	0	3.55439	0	0
Gcm1	0.175897	0.320783	0.495799	0	3.14363	0	0	0	0	0
Wfdc1	0.795961	0.148882	0	0.69815	0	0	0	0	0	0
Clec4n	0.295976	0.249126	0	0	0	0	0	0	0	0
Trip6	61.912	99.587	52.9682	37.5272	8.99588	5.77818	24.8074	0	9.79912	29.7197
Agap3	7.37263	13.3659	9.27161	8.3569	8.10854	15.6247	11.1802	9.69116	13.2488	15.0684
Kcnk16	2.77978	0	0	0	0	0	0	0	0	0
Dlx2	0	0	0	0.387046	0	0	0	0	8.59058	1.0856
Stk31	0.112374	0.315287	0	0	2.00835	0	0	0	0	0
Nfatc4	1.00208	16.1819	5.49218	5.27363	5.96972	5.75165	21.9498	16.6481	13.0055	19.7222
Cela3a	0	0	0	0	0	0	0	0	0	0
Gnb3	0.3941	0.110573	0.277712	0.518507	0	0	0	0	0	0
Tulp2	9.98296	5.36843	2.0518	5.47264	7.43399	0	0	0	0	0
Prph	3.51953	0.580868	0.583559	0	0	0	0	0	0	1.52799
Pcbp4	28.2423	15.8228	39.5514	31.0432	35.1407	43.0907	35.2383	57.2719	20.8791	44.8546
Cdca3	81.182	55.8326	92.88	52.3146	39.4799	25.3585	18.1452	11.7964	32.2538	24.4556
C1qtnf12	16.5971	19.7908	26.8998	16.0134	4.94374	0	0	0	0	0
Ogfod2	16.8658	2.81364	4.8182	5.39754	4.07332	0	0	0	13.3111	1.68213
Mrps23	48.0636	42.6393	56.5769	63.2361	53.6871	28.2142	40.3772	23.333	63.7973	14.1087
Acbd4	5.4344	2.23791	0.988253	0	6.26604	0	0	3.74452	0	0
Rhebl1	19.6156	12.4235	21.1405	22.0125	20.6218	4.96713	14.2169	0	0	2.12901
Hes7	0	0	0	0	3.59371	0	0	0	0	0
Serac1	1.07355	1.55623	1.513	0	3.19775	0	5.87882	0	0	6.60275
Rsph3b	0	0	0	0	0	0	0	0	0	0
Rps6ka2	1.00931	0.906179	0.189662	0	2.40511	5.79314	4.42162	4.31181	3.9298	7.94578
Agpat4	48.8171	81.78	19.5425	11.496	20.3687	6.54156	9.3616	4.05738	33.2812	8.41153
Slc22a3	0	0.757283	0.438918	0	0	0	0	0	0	2.29853
Slc22a1	0	9.40892	5.9401	0.964397	0	0	0	0	0	0
Igf2r	11.9928	73.8882	8.82597	4.09275	79.7357	111.358	166.761	130.27	47.8103	217.203
Riok2	24.062	32.852	23.8815	31.8064	44.4169	29.178	16.7026	26.5431	13.1953	23.345
Chd1	10.7527	11.1457	8.74287	11.1242	16.425	26.9025	33.2158	44.1694	29.5212	36.6278
Fgfr1op	5.20155	17.7284	20.3263	11.8207	10.5639	16.2848	13.5947	7.57545	6.90429	14.8325
Phf10	29.3103	31.9431	29.5941	65.0388	43.0013	48.9634	61.0878	84.0998	38.3244	43.5877
Smoc2	29.7991	10.6851	17.1972	0.675963	20.66	0	18.991	32.9233	30.0064	18.9596
Mmp25	0	0.0676182	0	0	0	0	0	0	0	0.592906
Hcfc1r1	34.9911	17.0457	10.8384	16.1888	6.87211	0	0	0	0	2.83793
Tnfrsf12a	40.6636	2.28179	0.520992	0	19.8202	6.36539	0	7.89623	0	0
Cldn6	324.957	65.5955	33.8189	4.13079	108.217	23.1697	25.7896	14.3709	26.1954	28.1378
Pkmyt1	14.0866	9.33034	12.3138	12.1991	6.37355	6.14073	0	3.80877	0	6.5801
Paqr4	1.13011	0.0594515	0.597269	0	0	0	0	0	0	0
Flywch2	0	8.45585	9.60307	22.0672	0	0	0	0	0	0
Slc25a27	0.502596	0.74032	0.354167	0.330627	0	0	0	0	0	0
Pla2g7	0.693856	52.8056	10.7567	1.36933	0	14.9345	14.2485	3.70524	10.1309	7.68149
Mep1a	0	0	0	0	0	0	0	0	0	0
Tnfrsf21	0.601744	4.8539	0.989411	1.0556	1.7924	5.18077	1.64759	2.14224	0	2.22058
Cd2ap	6.57795	4.56637	5.06539	4.10417	15.7556	16.3478	17.825	18.8308	27.724	11.5115
Adgrf4	0	0.0166762	0.167535	0	0	0	0	0	0	0
Tbc1d5	0.468497	2.76037	0.94325	2.64167	4.78456	2.30489	7.69655	4.28881	3.90883	1.97584
Rhag	2.7993	0	1.09589	0	11.1176	2.67787	0	6.64377	0	0
Efhb	0	0	0.385311	0	0	0	0	0	0	0
Cdc5l	38.0938	37.4079	35.2271	37.9451	19.3291	31.0384	39.4835	53.9041	14.0367	40.7979
Spats1	0.313581	0.439907	0	0	0	0	5.15157	0	0	0
Aars2	5.5394	10.1479	7.04156	8.57418	11.6471	7.48109	14.2749	16.2404	12.6871	28.0573
Mrpl14	255.474	148.262	313.157	224.08	60.4746	9.71092	64.8539	48.1853	65.8744	37.4606
Sgo1	8.42209	20.6199	20.7719	17.4126	12.5433	15.538	8.2357	8.56658	11.7114	12.5798
Sult1c1	0	0	0	0	0	0	0	0	0	0
Hsp90ab1	3073.58	2545.37	2410.3	2792.49	3645.22	4836.85	4526.92	5065.84	3995.99	4311.47
Nfkbie	0.298771	0.880176	1.05268	0	0	0	0	0	0	0
Gtpbp2	0.735848	1.32476	2.07413	1.29085	2.19185	2.11178	14.1034	2.61965	0	9.95667
Polh	1.79743	2.61608	0	0.295603	14.0541	3.86877	7.38211	4.79919	6.561	2.48735
Clic5	0.930793	0	0.0874541	0	2.21802	1.0685	0	0	7.24821	0
Enpp5	6.45972	3.78591	0.404622	0	0	4.9436	4.71651	0	0	0
Enpp4	0.239312	0.581912	0.786972	0	0	1.37358	0	0	0	0
Fbxl17	0.369293	0.725289	0.416371	1.94348	0	5.08714	6.06682	1.57764	4.3136	1.63534
Rsph9	0	3.90907	6.8991	9.90853	0	0	0	0	0	0
Mrps18a	255.945	137.617	208.194	205.725	58.8328	35.4273	27.0399	35.1579	48.0645	36.4436
Crip3	0	0.160301	0	0	0	0	0	0	0	0
Rrp36	58.1398	59.9967	68.2112	53.6653	10.8804	31.4488	10.0014	6.502	35.5557	8.98637
Prph2	0	0	0	0	0	0	0	0	0	0
Guca1b	0	0.122372	0	0	0	0	0	0	0	0
Med20	3.36481	5.81346	5.99014	1.864	6.33011	0	0	0	10.343	2.6141
Usp49	0	0	0	0	0	0	0	0	0	0
Pgc	13.6277	0	0	0	0	0	0	0	0	0
Bysl	26.9937	33.7767	17.8246	13.9079	23.6155	30.8789	23.2583	26.2088	16.537	18.8081
Tfeb	5.86189	0.0666758	0	0.416883	8.49436	2.72802	0	0	0	0
Trem2	0	0	0	0.879746	0	0	0	0	0	0
Tspo2	0	0	0	0	0	0	0	0	0	0
Ppil1	115.446	102.198	136.755	149.27	44.4666	34.2738	24.5246	26.5728	43.5934	23.872
Cpne5	0.191181	0.804595	0.98795	0.335376	0	1.09733	0	0	0	2.35168
Fgd2	0.688928	1.64299	1.16513	0.362562	0	0	0	0	0	0
Pim1	1.61788	0.718722	0.760054	0.709536	26.5053	16.2509	15.5044	14.3993	31.4967	14.9259
Cmtr1	0.912236	3.97516	0.88389	0.600103	0	0	1.8733	0	0	0.841592
Rnf8	1.00968	0.651558	0.47433	3.01106	0	1.15906	0	0	0	0
Tff2	0	0	0	3.27796	0	0	0	0	0	0
Tff3	5.9027	0	0	0	0	0	0	0	0	0
Abcg1	0	0.0699989	0	0	0	0	1.02466	2.66457	0	0.460336
Tff1	0	0	0	0	0	0	0	0	0	0
Rsph1	2.13793	0.59984	0	0.803664	0	0	0	0	0	0
Tmprss3	0	0	0	0.349585	0	0	0	0	0	0
Sik1	0.402294	0.462773	0.340183	0	18.6935	8.3126	7.93075	6.87449	14.0972	14.2518
Arhgap28	2.25552	2.19573	4.23842	2.51791	8.55076	21.1845	23.5799	17.5195	15.9673	17.1513
Ndc80	34.3757	79.8476	61.7237	53.9247	44.305	88.2189	86.8816	102.375	77.2176	76.8445
Clip4	0.146675	1.31688	0.620149	1.54381	0	0	2.40961	0	0	1.08253
Lbh	0.118525	0.415683	0.835217	0	6.35486	2.04091	3.89431	0	6.92229	1.74955
Galnt14	0	0.187733	0.857285	0	0	0	0	2.59862	0	0.897886
Ehd3	3.08182	1.72933	0.84065	0.261592	1.77672	1.71182	0	2.1235	0	0.733719
Xdh	0	0.0110933	0	0	0	1.36164	0	3.37821	13.8551	0
Spast	2.95862	4.07404	4.27945	3.6877	6.95743	6.70328	7.67443	8.31538	0	8.04484
Slc30a6	28.7887	67.4926	33.652	18.2699	12.1062	11.664	13.9102	7.23453	29.6711	12.4985
Yipf4	14.4956	5.40675	9.37346	5.83363	3.04783	2.9365	5.60321	0	9.95992	7.55184
Vit	0	0.0188439	0	0.353458	0	0	0	0	0	0
Ttc27	12.8173	25.191	17.7027	40.1348	25.1978	59.5898	37.9016	46.5427	74.8573	37.839
Eif2ak2	1.5181	2.61476	0.832041	1.7754	4.52192	1.45225	2.77107	3.60301	24.6285	1.86739
Cebpz	31.7279	63.6047	42.1965	84.1928	57.5029	81.5646	76.3496	64.9081	52.1978	62.0049
Ndufaf7	50.9547	40.1173	40.7428	46.5174	33.4529	17.9061	13.6668	13.3274	36.44	7.6749
Cyp1b1	0	0.0796088	0.199944	0.746618	1.26775	0	0	0	0	1.04707
4930583I09Rik	0	0	0	0	0	0	0	0	0	0
Vapa	74.392	15.6617	49.607	52.2761	102.272	59.4935	63.8556	59.9635	63.0588	50.2033
Ralbp1	23.2894	7.13686	13.452	21.3485	11.941	11.5048	12.5444	10.194	0	14.7936
Twsg1	0.979269	0.874216	1.75653	0	1.59105	4.59878	4.38753	1.90159	10.3987	7.22748
Themis3	0	0	0	0	0	0	0	0	0	0
Lhcgr	0	0.0298941	0	0.280364	0	0	0	0	0	0
Prss41	0	1.9905	0.454482	0	0	0	0	0	0	0
Prss21	0	0	0	0	0	0	0	0	0	0
Tedc2	19.6488	19.0594	20.5915	15.0247	6.00279	0	16.5535	14.3488	0	3.71839
Ntn3	0.36101	0.0101289	0.407032	0.189989	0	0	1.18615	1.54226	0	1.59866
Atp6v0c	486.133	382.525	147.773	73.628	137.384	42.357	35.3599	19.7039	89.7908	104.392
Slc3a1	0	0.292109	0	0.421473	0	0	0	0	9.35469	0
Epas1	0.593507	1.72996	0	0	11.7858	5.67762	5.41681	5.63444	30.8115	4.38037
Rhoq	0.0876305	0.282744	0	0	0	0	0	1.87181	0	1.29351
Pigf	46.3897	61.1008	36.3218	43.5955	13.16	6.33962	6.0484	0	0	13.5864
Caskin1	0	0	0	0.483579	0	0	0	0	0	0
Cript	27.9575	27.9713	42.4327	71.1406	10.9815	31.7409	10.0943	13.1248	0	13.6048
Mcfd2	37.125	58.8163	28.9281	20.1953	15.9495	3.07338	5.8644	0	10.4242	13.1731
Msh2	29.6942	37.2111	72.9243	97.3782	47.525	82.0385	98.2925	101.768	84.1238	116.121
Gtf2a1l	0	0	0	0	0	0	0	0	0	0
Meiob	0	0.0287651	0	0	0	0	0	0	0	0
Spsb3	17.9355	20.3383	22.9076	13.2735	6.67799	0	12.277	7.98139	32.7342	9.65216
Nme3	78.8558	49.3877	47.3221	34.806	18.1847	35.0408	0	21.7339	59.4252	26.2836
Jpt2	26.8187	36.1712	34.7271	20.0603	38.9283	21.0973	20.1281	20.3552	23.8524	23.1091
Ift140	0.927775	7.88355	4.01607	1.22065	4.73749	6.84665	10.8869	9.90876	15.4815	12.2275
Tmem204	5.71445	3.78711	2.2217	0	0	0	0	0	0	1.45432
C3	0.495771	0.218583	0	0	0	2.43908	1.16352	1.51283	28.9547	0
Prss29	0	0	0	0	0	0	0	0	0	0
Tpsg1	0	0	0.864513	0	0	0	0	0	0	0
St6gal2	0	0.0841234	0	0	0	0	0	0	0	1.32773
Tekt4	0	0.298999	0	0	0	0	0	0	0	0
Sox8	0	0.0510292	0	0	0	0	0	0	0	1.78979
Adgre4	0	0	0	0	0	0	0	0	6.08551	0
Nme4	31.4579	11.5145	126.38	68.5048	12.9245	24.9048	23.7607	15.4471	0	21.3493
Tmem8	2.41523	0.162044	0.147995	0.276318	0	0	0	0	0	0
Mrpl28	486.027	344.065	618.26	535.94	91.3065	76.2417	83.9301	80.0269	59.6756	45.2474
Arhgdig	10.2218	1.28562	11.9222	15.7672	0	12.1387	0	7.52896	0	0
Rgs11	0	0.254383	0.255561	0	0	0	0	0	0	0
Dusp1	12.4298	0.282071	8.75895	4.80987	6.53369	6.29502	0	3.90447	0	0
Cuta	211.085	148.129	177.804	171.799	26.3199	42.2641	40.3227	20.9714	143.35	39.8535
Kdm4b	0.953692	4.87214	2.12813	1.88212	8.5222	2.73697	9.13934	13.5808	13.9247	22.8758
Uqcc2	515.076	340.467	666.453	1200.28	156.024	62.6354	107.565	77.6989	42.489	64.4323
Ip6k3	0	0.108944	0	0.408695	0	0	0	0	0	0
Acsbg3	0	0.190621	0	0	0	0	0	0	0	0
Nudt3	2.29085	1.30844	1.15307	0.861146	0	2.81761	2.68818	0	0	2.41537
Mllt1	0.200085	0.406999	0.281989	0.263246	5.36388	8.61324	16.4352	6.4108	5.84282	11.8138
Spdef	0	0.717225	0	0	0	0	0	0	0	0
Clpsl2	0	0	0	0	0	0	0	0	0	0
Clps	0	0	0	0	0	0	0	0	0	0
Pdzph1	0	0.122255	0	0	0	0	0	0	0	0
Nudt12	0.4422	1.48882	0	1.86173	3.16121	0	5.81164	1.8891	10.3304	3.26365
Bambi	13.5494	6.80859	69.9168	33.0122	1.28124	0	7.0664	4.59394	4.18693	22.2224
Lyzl1	0	0	0	0	0	0	0	0	0	0
Mtpap	12.7609	22.5791	15.8573	10.4707	29.4275	23.6271	15.7792	17.5856	32.0551	12.1525
Map3k8	0.424781	0.119181	0.39911	0	0	0	2.32613	0	0	0
Zeb1	1.50493	16.5992	4.24194	2.31	1.12067	10.7974	8.24109	18.7517	18.3111	16.6607
Kif5b	60.4247	40.9198	47.849	66.9634	42.0325	38.4203	62.4133	51.5244	56.3515	42.727
Map4k3	1.46536	3.19235	1.70076	1.3609	1.54053	7.42126	8.49643	7.36482	5.03424	5.08944
Tmem178	0.214478	0	0.906821	0	0	0	0	0	0	0
Thumpd2	6.74721	2.72824	5.87331	9.9215	3.54666	6.8342	0	8.47778	0	13.1817
Cox7a2l	157.875	105.71	141.028	113.863	54.3766	5.82114	11.1075	36.1054	59.2319	22.4555
Dync2li1	8.8655	15.3766	32.183	12.0176	9.60269	9.25191	17.6538	11.4769	15.6902	25.7761
Polr2d	199.617	118.247	353.051	430.017	51.2396	55.5388	35.3251	76.5506	41.8611	18.515
Sap130	4.07694	18.0223	5.23509	4.29115	22.6686	15.6004	25.3024	25.1578	21.1651	20.7285
Syt4	0	0	0	0	0	0	0	0	0	0
Mapre2	6.86669	21.3953	12.6063	5.7059	12.9181	15.5577	14.8431	21.2292	21.1073	13.3367
Thoc1	30.2688	69.2734	54.4403	50.0115	22.016	40.9085	53.4846	22.5541	25.6949	39.6143
Esco1	3.92166	6.84881	3.49666	5.26493	1.43037	5.51247	5.25925	1.70955	4.67426	0.590688
Tapbp	0.125519	2.64126	0	0	0	0	0	0	7.33075	0
Pfdn6	191.117	198.173	315.725	358.195	145.004	139.707	155.505	115.537	78.9758	49.9011
Cdh2	0.525765	40.5874	23.394	16.6016	4.02706	50.4394	70.3328	60.9655	8.77328	97.5642
Wdr46	49.1207	33.5616	39.3289	42.9414	43.7485	78.6807	77.7473	62.7447	76.2477	69.8571
Vps52	16.5587	23.9836	8.9408	5.37574	15.3734	24.0692	28.2628	18.374	31.3989	14.2844
H2-K1	10.5599	2.9943	5.38305	0.591207	4.01545	0	3.69106	0	26.244	0
Ring1	1.60953	1.10388	3.78065	2.35291	6.39235	6.15884	14.6898	11.46	10.4447	7.91941
Slc39a7	177.173	259.215	83.9695	47.0331	33.626	24.2982	30.9094	40.1891	45.7856	64.8026
H2-Oa	0.668666	0.375215	0.942383	0.879746	0	0	0	0	0	4.93507
Brd2	14.3721	35.6887	14.4209	16.8537	18.1476	43.0392	33.363	28.3633	22.8092	23.0593
Psmb8	0	0	0	0	0	0	0	0	0	0
Tap2	0	0.133429	0	0	0	0	0	2.25738	6.17214	0
Btnl2	0	0.198867	0	0.373018	0	0	0	0	0	0
Pfdn1	146.289	99.2056	147.926	226.992	117.241	90.3667	75.4387	63.0559	19.1564	24.2081
Dnajc18	4.87739	7.57605	3.78565	7.62606	1.26332	1.21717	2.32251	4.52967	0	4.17362
Spata24	1.03634	4.65224	5.84224	25.9061	0	0	17.0251	22.1364	0	7.64866
Mzb1	0	0	0	0	0	0	0	0	0	0
Slc23a1	23.2004	0.303545	0.169417	0	6.44516	0	0	0	0	0
Sil1	20.2916	37.6951	6.92372	3.93432	7.63479	18.3897	14.036	4.56247	0	9.45865
Hspa9	160.104	80.6359	150.316	142.209	428.568	398.533	350.827	364.413	236.902	353.085
Etf1	29.9124	22.6323	47.5475	41.8066	112.177	131.722	114.393	125.692	57.2783	105.679
Cyp21a1	0	0	0	0.465094	0	0	0	0	0	0
Gfra3	0	7.92141	7.44468	0.479301	0	0	0	0	0	4.03307
Cfb	0.265805	0	0	0	0	0	0	0	0	0
C2	0.4132	0.0386439	0	0	0	0	0	0	0	0
Epb41l4a	0.81605	1.25927	0.143762	0.268414	1.82306	0	1.67578	0	0	0
Stard4	2.85465	2.16251	1.10638	1.50232	6.3773	3.68661	2.34484	4.57321	0	3.1603
Tslp	0	0.135957	0	0	0	0	0	0	0	0
Ercc3	19.8802	22.688	14.0091	19.4402	38.4108	41.6336	30.8942	25.8231	23.5353	35.69
Iws1	10.2167	7.9413	8.37273	10.1561	16.9068	22.805	11.1895	18.5902	11.0499	15.3602
Csnk2b	176.767	172.151	180.843	193.226	263.829	319.369	242.515	185.96	530.56	209.522
Apom	4015.66	0.151123	2.02431	5.66928	352.968	61.8316	11.7983	38.3509	41.9437	0
Bag6	43.4657	37.0088	28.3037	46.3944	82.5687	68.1879	106.877	80.5587	66.0793	109.948
Prrc2a	7.18214	32.4563	11.0153	8.33767	39.6404	47.2858	64.2002	60.9137	61.6855	81.0704
Lims2	1.16713	3.49291	1.91903	0	0	0	0	4.15502	0	0
Ltb	1.25432	0.0439907	0.441945	0.825141	0	0	0	0	0	0
Tnf	0	0	0	0	0	0	0	0	0	0
Wdr33	17.7305	68.8755	16.8084	15.0636	21.3148	23.2744	37.8795	33.9667	46.4361	45.7716
Lta	0	0	0	0	0	0	0	0	0	0
Riok3	14.1087	7.41876	9.06279	7.82905	25.7296	16.5265	23.651	10.2505	11.2108	16.2922
Pou5f1	0	1.94825	0	1.40553	0	0	0	0	0	1.97113
Psors1c2	0	1.27119	0	1.13543	0	0	0	0	0	0
Rmc1	33.5257	14.8855	14.6473	7.93961	38.9462	2.88643	13.7692	14.3224	29.3703	11.1346
Mrpl27	271.853	68.7815	240.731	288.669	94.5916	33.1404	47.4272	30.8329	56.2024	14.2047
Npc1	9.53949	6.86707	4.71047	2.19869	21.1557	2.39799	10.2953	4.46203	4.06671	10.2783
Zfp521	0.761973	8.00878	1.89995	0.925392	4.19015	7.06491	8.66619	7.51198	3.42322	12.1126
Impact	4.73663	9.15353	7.76545	1.27181	38.0076	38.2837	28.5849	12.3889	33.8738	19.9764
Dhx16	11.0722	15.5783	6.5784	15.1387	17.4602	31.7757	33.8826	11.5934	25.359	18.4266
Spry4	0	0	0	0	0	0	0	0	0	0.564601
Mrps18b	185.417	116.719	144.912	140.159	126.526	34.8297	55.383	36.005	19.6891	64.6911
Pcdh12	0.262354	0.984516	0	0.345173	1.1722	0	1.0775	1.40099	0	2.42037
Dele1	16.1061	54.4823	13.2768	7.19672	13.5777	5.2327	9.98466	12.9823	8.87406	12.3356
Rpp21	190.609	65.519	132.208	139.176	0	8.59197	0	10.6583	0	7.36537
H2-M10.1	0.260943	0.0366063	0	0.686631	0	0	0	0	0	0
Trim15	0.197371	0.0553763	0	0	0	0	0	0	0	0
Gabbr1	0.277252	2.5184	0.195372	0.911932	0	1.19351	4.55474	4.44163	4.04811	6.13875
Myot	0	0.0462012	0	0	0	0	0	0	0	0
Dcp2	1.47765	0.876547	1.60651	1.77746	3.01812	7.99663	8.32287	9.91977	0	9.65936
Mal2	0	0	0	0	0	0	2.0257	0	0	0
Ap3s1	25.1277	7.08366	13.8282	11.9646	21.3849	4.12075	7.86292	5.11177	0	0
Lvrn	0	0.0203466	0	0	0	0	0	0	0	0
Hbegf	5.05427	2.27752	1.9427	1.20905	0	2.63728	5.03227	0	0	1.13039
Yipf5	33.5554	53.8199	21.258	19.2698	11.7206	3.76415	12.5693	11.6735	12.7671	15.3272
Pou4f3	0	0	0	0	0	0	0	0	0	0
Ppp2r2b	0	2.78889	7.82489	4.71277	0	0	5.88461	11.4769	0	5.2874
Dpysl3	6.39074	31.7176	32.3757	12.7258	21.6083	14.8707	62.4255	40.5835	20.1752	62.464
Spink1	800.858	0	0	0	588.57	60.1438	8.19729	31.9748	0	3.68269
Hsd17b4	34.8304	26.9976	21.0105	31.739	58.1313	72.3435	53.4351	43.4234	79.1524	40.0101
Ftmt	0	0	0	0	0	0	0	0	0	0
Dynap	0	0	0	0	0	0	0	0	0	0
Smad4	11.6092	12.6819	8.02919	7.3541	24.9744	24.0621	22.9568	16.0725	25.1117	21.4203
Sec11c	167.073	34.059	33.9784	40.0673	15.1187	7.28319	0	0	0	0
Grp	0	0	0	0	0	0	0	0	0	0
Rax	0	0	0.919838	0	0	0	0	0	0	0
Cplx4	0	0	0.282455	0	0	0	0	0	0	0
Pmaip1	0.13339	0.0374252	0.563978	0	2.38395	0	0	0	0	0
Impa2	3.45473	0.908712	6.08614	4.16652	0	0	3.54718	0	4.2035	1.0624
Cidea	0	0	0	0	0	0	0	0	0	0
Srfbp1	31.9107	23.8623	33.9712	50.8133	14.686	23.5826	29.2491	26.3287	7.99868	22.2376
Afg3l2	30.9203	21.6718	15.0781	16.0868	25.214	16.1953	9.65711	15.0677	27.4654	20.8249
Lox	0.15345	0.0215268	0.108133	0	0	0	2.52091	0	4.48102	0.566269
Prelid3a	0	3.19841	2.55598	0.681741	4.63036	0	0	0	0	0
Psmg2	86.2156	146.631	163.624	179.864	67.5271	88.7188	56.4289	51.359	120.365	70.983
Ppic	142.079	115.261	126.063	56.6248	41.7029	0	55.3711	27.6903	30.2844	51.6652
Ptpn2	36.4218	43.0234	49.0424	50.0558	37.3145	43.9407	53.3556	49.5529	94.8415	25.6825
Seh1l	27.0094	37.1266	51.9604	33.7791	53.2269	26.5255	28.6812	37.2919	53.981	25.0125
Cep192	4.22499	12.554	5.06765	6.26834	4.01645	12.3831	8.86073	5.76045	2.62505	13.9326
Setbp1	0.0365472	0.389654	0.875631	0.57701	0	3.14656	2.40162	2.34197	0	3.23683
Me2	89.4907	26.1143	68.7947	50.4343	69.0025	37.9897	33.9793	41.2352	40.2663	32.5662
Cxxc1	16.244	22.8852	18.0017	15.3439	32.257	31.0787	43.3361	23.7248	40.5429	28.6912
Rbfa	82.6834	15.4533	64.4078	40.3163	14.1634	0	21.6987	5.64262	30.8562	11.6979
Pde6a	0	0	0	0	0	0	0	0	0	0
Il17b	0	0.0736352	0	0	0	0	0	0	0	0
Pcyox1l	12.2634	9.74033	6.10002	1.42365	6.44623	9.31613	8.88818	7.7044	0	10.6482
Napg	5.60877	3.3905	4.88655	1.87837	3.64509	8.77985	3.35061	2.17827	0	5.2685
St8sia3	0	0.753894	0.105193	0.883808	0	0	0	0	0	0.550873
Atp8b1	0	0.182274	0	0	0	0	0	0	3.16185	0
Lmnb1	22.0069	26.421	23.6222	18.5171	228.668	396.566	535.995	440.011	239.122	382.446
C330018D20Rik	3.03128	1.33952	2.13607	2.79173	0	0	0	0	0	0
Prrc1	21.0442	7.30438	7.84782	4.56699	18.0943	4.98095	3.56411	9.26825	16.8942	9.07347
Fbn2	4.77713	36.8542	9.10068	14.911	15.309	28.9322	53.0414	28.1492	19.2415	90.697
Slc27a6	0	0.533907	0.412601	0	0	0	0	0	0	2.16071
Isoc1	24.7745	4.56347	25.5038	35.1461	13.4756	9.27383	0	9.2033	12.5819	16.6948
Dctn4	3.01669	11.2625	6.44592	0.768189	29.5659	26.8103	19.184	33.2579	34.1003	23.701
Rbm22	18.9284	55.0469	34.5637	30.7505	35.2997	70.8546	51.3758	63.2841	67.2903	57.095
Tmx3	2.44554	9.56176	6.11496	2.07583	5.63958	2.71678	11.6639	13.4806	18.4294	15.1381
Slc6a7	0	0.075801	0	0	0	0	0	0	0	0
Cdx1	0	2.15781	3.8083	0.546951	0	14.3167	3.41476	0	0	1.5341
Pdgfrb	0.807296	19.0357	0.853321	0.177023	3.607	13.901	17.6832	8.62203	3.92907	30.7842
Gnaq	0.322248	0.370694	0.181664	0	1.15185	6.65862	7.41154	5.50665	0	11.8917
Psat1	94.2397	56.84	58.1807	77.5387	216.121	102.916	68.5039	83.1322	97.4146	61.5517
Timm21	27.6802	49.8474	44.9475	55.4189	2.68859	10.3615	12.357	16.0668	0	15.544
Scgb1a1	0	0.214409	0	0	0	0	0	0	0	0
Anxa1	1.73837	0.243867	1.83748	0	3.88352	0	0	9.28302	25.3817	0
Incenp	17.1985	79.1931	16.1591	13.6062	48.2152	118.071	134.807	88.8399	65.6505	118.637
Fads2	1.0393	29.3054	7.64916	4.25406	14.4467	21.8727	15.1767	24.6663	0	37.5003
Tmem138	18.5309	50.6762	23.537	33.7114	0	11.818	3.75838	0	0	5.06543
Sdhaf2	12.4465	12.8729	11.5223	8.34829	10.9041	8.40462	16.0371	15.6388	0	5.40358
Cd5	0	0.123438	0	0.463069	0	0	0	0	0	0
Ms4a4d	0.240419	3.4739	0.338834	0.632627	0	0	3.94965	0	0	0
Ms4a6d	0	0.467828	0	0	0	0	0	0	0	0
Cblif	0	0	0	0	0	0	0	0	0	0
Osbp	1.53996	0.557137	0.685369	0.426544	14.4853	13.9562	14.6466	13.8501	14.2009	14.3566
Keg1	0.651111	0	0	0	0	0	0	0	0	0
Lpxn	0	0.545443	0.608855	0	0	0	0	0	0	0
Gna14	0.221127	0.0310208	0.311645	0	0	0	0	0	0	0
Rfk	6.30194	0.575672	5.57684	1.54257	13.0963	7.57076	2.40766	9.39148	0	2.16332
Pcsk5	2.27726	4.28793	0.713211	0.798968	2.71328	3.48556	3.32544	3.24286	0	2.24097
Ostf1	36.5622	1.2542	5.82991	4.91574	7.15446	0	4.38432	11.4012	31.1732	0
Carnmt1	10.3056	7.48835	21.5592	8.26237	11.5113	6.93177	14.5494	15.4779	9.40438	11.2902
Ms4a20	0	0	0	0	0	0	0	0	0	0
Ms4a8a	0	0.141617	0	0	0	0	0	0	0	0
Ccdc86	35.6123	38.9304	26.6315	40.7982	15.1539	18.7719	17.9096	23.2864	21.2233	25.032
Zp1	0	0	0.522319	0	0	0	0	0	0	0
Prpf19	3.06822	28.0493	6.96674	1.79412	210.202	214.264	187.62	229.383	139.373	245.32
Tmem132a	10.1457	20.6517	23.4109	25.3883	8.88846	42.8189	68.6313	31.8699	29.0464	54.3249
Slc15a3	0.310238	0.152326	0	0	0	0	0	0	0	0
Pga5	1.28354	0	0	0	4.58788	0	0	0	0	0
Ddb1	98.8719	181.194	80.4798	58.1726	587.556	401.743	419.473	494.875	566.965	447.346
Aldh1a7	0.528201	0	0	0	0	0	0	0	0	0
Slc22a19	0	0	0	0	0	0	0	0	0	0
Atl3	1.49899	2.24304	0.704198	0	8.92997	18.6415	6.84046	14.2306	14.591	5.53162
Naa40	2.25165	2.9692	4.4427	1.77746	18.1087	19.3858	14.7962	9.61917	19.7256	17.4492
Otub1	134.205	171.646	149.637	160.365	83.4924	65.8166	48.8392	45.3584	111.617	57.9878
Lipf	0	0.0361653	0	0	0	0	0	0	0	0
Cdc42bpg	0.0606762	0.153215	0.085514	0.319321	1.08441	0	1.9936	0	10.6311	0.895639
Lipn	0.968719	0	0.341316	0	0	0	0	0	0	0
Ehd1	50.1206	15.5995	13.3018	8.56395	127.965	70.9856	51.6847	62.5669	114.047	51.2435
Lipm	0	0	0	0	0	0	0	0	0	0
Ankrd22	0	0.0179302	0	0.672638	0	0	0	0	0	0.943317
Fas	0.982455	11.4738	20.4232	2.58518	0	0	4.03499	0	0	3.6255
Ppp2r5b	1.9899	2.97764	0.934822	0.349075	2.3709	2.2843	0	0	0	2.93729
Ak3	3.88488	1.07181	2.55507	3.06674	18.5148	8.91925	10.6369	2.76607	15.126	2.86723
Snx15	24.9177	8.45806	5.64392	2.92711	11.9285	0	0	0	0	3.28401
Cdca5	16.8937	24.3296	14.6907	21.7537	6.42393	24.7571	23.6198	11.5166	52.4815	23.8756
Tnfrsf25	1.53298	0.215054	0.617286	0	0	0	0	0	0	0
Zfpl1	56.5274	6.54221	48.1984	31.9798	10.1026	0	13.9297	0	16.507	8.34399
Vps51	13.5983	8.18375	13.6069	7.51418	24.3029	16.3906	8.93581	14.5232	0	17.0615
Tm7sf2	8.16036	5.96671	5.57614	1.30138	0	4.25802	0	0	0	0
Rpp30	96.5775	86.5491	114.172	144.62	28.3887	38.2924	31.3144	13.5719	0	23.447
Mlana	0	0.901178	0.565846	0	0	0	0	0	0	0
Il33	0.428955	0	0	0	0	0	0	0	0	0
Trpd52l3	0	0	0.459988	0	0	0	0	0	0	0
Frmd8	2.18059	4.59988	2.0488	0	10.1037	4.17199	6.63391	12.0758	0	3.57639
Tnks2	3.1992	10.8499	5.22069	4.13526	40.1236	26.0941	27.6616	34.7673	22.9458	34.796
Slc25a45	0.88005	0.699594	0	0	0	0	0	0	0	1.08253
Uhrf2	14.9164	23.2345	21.0224	17.0535	34.932	49.5982	43.9399	37.3552	48.0645	45.5545
Rad9a	14.3334	35.5807	15.0274	10.5789	9.37197	6.01975	20.1013	11.2012	0	12.9009
Mrpl21	219.522	129.927	256.328	338.946	72.9541	132.768	29.8046	48.4407	105.958	46.8647
Rps6kb2	5.23501	14.8882	4.13613	3.33943	1.41758	0	2.60612	1.69426	4.63247	1.75622
Ighmbp2	2.2208	4.88393	1.01261	3.43747	0	2.24943	2.1461	0	0	2.89245
Pola2	35.1584	36.7596	32.6101	26.0937	34.9084	38.8076	44.4299	22.4656	52.6506	48.7922
Dmrt1	0.15545	0	0	0	0	0	0	0	0	0
Eif1ad	26.6127	34.1592	36.1025	51.6779	2.54344	14.7032	7.01388	3.03986	8.31162	5.25172
Cabp4	0	0.0712201	0	0	0	0	0	0	0	0
Banf1	245.195	170.489	253.279	311.211	123.731	84.4411	151.647	104.749	101.084	114.966
Cst6	0	0.0129155	0	0	0	0	0	0	0	0
Pold4	0.796833	0.279459	0	0	0	0	0	0	0	0
Sf3b2	113.687	210.737	146.223	139.029	121.062	248.831	229.982	277.324	164.839	176.646
Gldc	57.8414	6.13651	0.816548	1.77864	101.821	18.2901	4.75908	18.5636	22.5585	12.8283
Cdk2ap2	52.2054	16.7262	61.7086	37.223	0	0	5.53317	0	39.3417	0
Pacs1	0.373541	2.07513	0.631739	0	14.687	7.71848	13.5005	6.38315	8.72643	12.6818
Mbl2	42.4213	0	0	0	0	5.75165	0	0	0	0
Pip5k1b	0.424121	0.61481	0	0	0	0	0	0	0	0
Nudt8	0	0	0	0	0	0	0	0	0	0
Dkk1	1.64866	17.0938	5.91445	1.18314	2.67862	0	4.92445	0	0	7.7432
Rab1b	57.9953	18.2724	56.009	31.5219	105.348	49.113	34.3618	56.8627	99.948	43.505
Cnih2	0.270852	0.569947	0.381725	3.56353	0	0	0	0	0	1.99902
Doc2g	2.72382	1.91056	1.74492	1.30315	0	0	0	0	0	0
Yif1a	178.944	114.919	97.8457	70.1148	13.1069	0	8.03202	5.2217	0	9.0211
Cbwd1	10.3714	9.15299	12.2251	19.8479	23.5911	3.24704	12.3915	8.05587	22.0264	6.95873
Rce1	77.8561	33.8762	96.4153	57.7657	13.6864	0	25.1614	10.9051	0	18.8399
Minpp1	30.9045	16.6973	20.6004	13.9197	29.8554	14.3824	18.2957	11.8942	16.2606	25.6858
Apba1	0	0	0	0	0	0	0	0	0	0
Dock8	0.605868	0.941475	0	0.245269	0	0	1.53128	0.995501	2.72191	0.687938
Peli3	0.531028	0.223486	0	0.232887	0	0	0	0	0	0
Cpt1a	0	0.118205	0.118753	0	0	0	0	0	0	0.621885
Mrpl11	71.4368	47.091	70.0378	104.675	17.0799	12.342	23.55	12.7584	0	18.515
Tesmin	0	0.228421	0.917916	0	0	0	0	0	0	0
Ctsw	0	0.616792	0	0	0	0	0	0	0	0
Ppp6r3	2.93047	10.3829	3.38876	2.9658	32.2298	41.4033	38.267	36.9154	48.273	42.702
Fosl1	0	0	0	0	0	0	0	0	0	0
Dpp3	81.482	90.9321	46.8136	44.9507	101.768	72.3704	71.2733	49.2315	95.0183	118.074
Drap1	27.5016	18.6216	38.7593	59.8228	19.6603	31.5703	72.2882	31.3302	64.2475	51.4203
Lrp5	7.40054	5.68529	1.19199	1.29823	7.55786	3.64089	11.5788	1.5055	0	10.9239
Ovol1	1.59112	0.03434	0	0	2.18742	0	0	0	0	0
Smarca2	3.93181	3.79207	3.29014	4.0414	6.58776	3.17356	7.06481	11.8103	10.764	8.1615
Rnaseh2c	81.0855	2.08468	112.001	110.507	57.7355	38.9386	15.9214	20.7013	113.203	16.6898
Rela	8.97332	9.82632	1.88754	5.28625	14.3616	6.9185	11.0011	11.4431	7.82198	6.91928
Slc1a1	0.19145	0	0	0.503771	0	0	0	0	0	0
Znrd2	0	0	0	0	0	0	0	0	0	0
Capn1	0	0	0	0	8.49807	0	7.81153	7.61754	27.7706	3.50938
Arl2	76.9371	69.4013	102.85	125.786	30.3314	19.4823	23.2341	36.2514	99.119	27.1391
Map4k2	0.939933	1.42847	1.65587	0	1.39988	1.34874	1.28678	0	0	2.31239
Rps6ka4	0.937209	0.147911	0.165107	0	0	0	0	0	6.84203	0.864631
Prdx5	178.995	52.8892	134.867	129.695	51.5136	34.7423	37.8816	12.3136	0	19.1459
Esrra	1.13622	1.59395	0.457525	0	14.5047	2.79498	5.33317	0	0	3.59395
Kcnk4	0	0	0	0	0	0	0	0	0	0
Bad	44.3419	20.1024	31.0701	14.5025	0	8.62747	8.23116	21.4046	0	0
Plcb3	5.55415	2.97281	3.01067	1.57391	7.63568	19.1276	22.4602	14.6016	9.98097	22.0728
Stip1	250.383	352.654	330.26	182.533	450.26	493.239	340.18	453.366	393.043	370.608
Spindoc	3.69293	3.02743	2.11438	1.21468	10.3125	9.93583	7.58353	2.46507	6.74001	3.40695
Plaat3	1.54877	1.05738	1.01862	0	3.69062	1.7779	0	0	0	0
Smc3	78.7347	75.8022	99.8681	112.468	76.388	100.713	137.97	113.721	70.0705	99.617
Shoc2	11.3759	11.5186	12.2831	7.72491	16.396	14.2174	13.5643	23.5154	10.716	8.80223
Tectb	0	0	0	0	0	0	0	0	0	0
C1qtnf9	0	0.0804455	0.538787	0	0	0	0	0	0	0
Hhex	2.01861	0.481408	0	0	7.21534	0	0	0	0	1.48983
Cyp26a1	28.4342	7.92078	77.8573	12.8263	3.62983	3.49723	10.0098	13.0149	11.8618	8.9939
Eif3a	176.873	334.075	111.134	197.409	326.002	452.197	459.41	536.691	389.655	451.55
Pde6c	3.93856	0	0	0	2.51393	0	0	0	8.2152	0
Fam45a	17.1865	12.2983	9.9998	8.29791	22.5436	2.71502	7.7709	6.73592	9.20871	2.32742
Prdx3	87.8621	46.092	83.5928	65.4084	96.7676	33.9028	32.3454	42.0562	57.4953	45.4107
Noc3l	4.39029	10.3932	8.12103	5.53552	13.0772	39.3736	33.0571	52.7501	37.3929	27.6771
Hells	17.543	19.0707	41.8477	42.7364	40.9914	62.977	50.9187	78.1226	47.0652	76.862
Cyp2c55	0	0.204628	0	0	0	0	0	0	0	0
Cyp2c39	0	0	0	0	0	0	0	0	0	0
Aldh18a1	20.3174	40.8726	10.32	11.1267	68.199	33.7418	47.4406	30.8416	30.117	34.2531
Tctn3	3.44791	8.18551	3.92482	2.44264	0	2.28347	10.8929	0	0	2.93621
Ccnj	0.190497	0.89525	0.402715	0	1.70228	3.2802	1.56476	6.1036	0	4.92086
Tll2	0	0.0547759	0	0.205488	0	0	0	0	0	0
Slit1	0	0.404593	0.101617	0.379451	0	7.44921	3.55351	0	0	3.72503
Smndc1	24.8354	9.08991	18.6851	37.8345	33.3728	35.3691	27.609	55.8411	32.7174	37.2106
Add3	8.3091	19.4156	14.6676	11.4842	21.0001	44.8015	53.7741	53.7833	39.2146	40.264
Trim8	5.28358	1.01203	5.8712	3.20837	1.81593	8.74797	3.33845	2.17036	0	5.24937
Arl3	42.7185	116.707	195.211	242.981	38.5588	44.5804	21.2663	92.1695	0	60.5088
Sfxn2	3.74536	8.27931	2.39933	2.68782	4.0568	0	5.59359	0	0	2.51296
Cyp17a1	1.80374	0	0	0	0	0	0	0	23.4099	0
Maoa	12.5703	20.0713	19.3153	14.9306	26.522	34.572	21.5112	22.3755	30.5896	13.5297
Efhc2	0.284851	0.639364	0	0	0	0	0	0	0	1.05117
Fundc1	9.72212	10.1132	18.8724	16.4113	19.6703	12.6345	3.01353	0	0	5.41539
Dusp21	0	0	0	0	0	0	0	0	0	0
Msr1	0	0	0	0	0	0	0	5.45638	0	0
Taf5	3.23585	4.83682	3.14513	7.92743	13.9592	9.60666	9.16537	7.1502	13.0334	9.88225
Samt4	0	0	1.06471	0	0	0	0	0	0	0
Pcgf6	7.7502	5.29437	9.26058	15.9601	27.1001	31.9125	27.6787	25.1919	29.5199	22.3827
Nr0b1	0	0	0	0	0	0	0	0	0	0
Gsto1	147.102	42.7402	101.924	98.7936	66.0002	37.0938	25.2784	46.0146	71.8934	31.7982
Casp7	2.47662	0.499435	0.654455	4.48034	2.76639	2.66534	7.62871	3.30633	9.04021	1.14242
Vwa2	0	1.7392	0	0	0	3.09387	0	0	0	3.31524
Trub1	10.2723	9.02338	12.7183	8.08373	8.57881	9.91852	11.0401	8.20257	11.2138	7.08546
Gfra1	0	0.241897	0	0.206241	0	0	0	0	0	0
BC051665	0	0	0	0	0	0	0	0	0	0
Pnliprp2	0	10.0306	4.89176	0.608883	0	3.98444	3.80141	0	0	1.70781
Slc18a2	1.05715	1.59087	0.541777	1.77018	0	0	0	0	0	0.709294
3110040N11Rik	22.5552	17.0289	28.3204	43.1641	29.3169	0	13.4742	8.75974	23.951	0
Btbd1	8.12113	6.54657	11.7872	6.69792	6.49885	6.26146	9.95638	18.1237	14.1583	11.6297
Bnc1	0.310901	5.77895	4.81984	1.02261	0	4.01509	25.5377	13.2819	4.53942	4.01555
Gcgr	2.04461	0.365053	0.26196	0	0	3.20059	3.05356	0	0	0
Bhlhe22	0	0	0	0	0	0	0	0	0	0
Ppp1r27	0	0	0.664924	0	0	0	0	0	0	0
P4hb	331.333	325.849	282.221	110.738	343.116	400.639	461.607	355.769	200.49	617.448
Alyref	26.2992	22.9176	14.3898	40.1645	81.1015	113.657	111.824	116.758	72.2807	95.9086
Ints4	15.7178	43.3748	22.7847	26.2925	24.0779	52.1962	42.421	38.3698	59.0125	40.6016
Anapc11	42.5825	30.5322	54.2981	46.8355	14.0933	1.93978	0	4.81257	6.57928	4.15714
Pcyt2	31.7149	29.7874	13.3547	12.7215	20.7369	13.3196	9.53082	4.13072	22.5885	8.56357
Aspscr1	39.5732	38.5523	66.758	31.0289	35.7199	27.5321	39.401	17.0767	23.3456	48.6782
Lrrc45	14.013	52.1145	13.5776	12.291	0	2.51346	21.582	15.5897	0	18.3144
Maged1	197.802	875.185	274.047	219.527	198.188	190.948	252.082	148.732	293.703	245.533
Dcxr	11.8261	0.7437	17.8165	3.21916	29.1526	7.02191	13.3987	0	0	0
Cbr2	0	0	0	0	0	0	0	0	0	0
Arhgap19	0.926671	4.91993	2.00923	1.68812	19.1094	11.0468	5.8552	6.09045	12.4894	12.1003
Zdhhc16	39.7513	42.034	29.5601	15.2431	3.57003	0	3.28162	4.26682	0	2.94858
Rfng	3.95012	2.21657	2.90457	0	0	0	0	0	0	2.53511
Cd7	0	0	0	0	0	0	0	0	0	0
Sectm1a	0	0	0.605977	0	0	0	0	0	0	0
Ogfod3	22.248	30.8204	40.3697	31.4664	0	9.57729	27.412	5.94028	0	20.5251
Ubtd1	0.71371	2.56982	1.34115	0	4.25181	4.0965	3.90832	0	0	0
Ankrd2	2.3148	0.463902	0	0	0	0	0	0	0	0
Wdr45b	24.1353	28.3618	26.7262	14.8461	14.0048	10.7946	15.4481	10.0429	0	5.78345
Fn3k	0	0.243693	0	0	0	0	0	0	0	0
R3hcc1l	5.66154	9.44388	6.10899	7.91429	4.74296	10.6626	2.90653	11.3374	15.4994	10.4462
Loxl4	0	0.177469	0.137147	0.256063	0	0	0	0	0	0
Got1	60.0954	28.5149	26.405	25.1151	94.7671	45.6527	23.2296	26.4282	51.6144	35.2217
Abcc2	3.17214	0.31786	0.319332	0	4.85937	0	0	0.967969	5.29326	0
Cpn1	47.3597	1.67492	0.560893	0	3.55636	3.42645	0	0	0	0
Cyp2c23	0.189851	0.0266332	0	0	0	0	0	0	0	0
Chuk	14.0225	7.00887	6.00197	3.82647	14.851	10.7314	10.2384	4.4374	12.1328	5.36629
Cwf19l1	5.99316	9.44775	7.44432	8.01869	9.0771	19.2402	11.6813	8.67901	11.8651	11.2455
Scd3	0	0.146257	0	0.548675	0	0	0	0	0	0.76947
Scd2	2.33389	4.1815	0.939791	2.28105	15.4928	24.1126	60.2512	51.277	27.2615	102.367
Ndufb8	1040.98	1010.08	1710.61	1932.63	191.206	82.8999	87.8797	91.4104	187.451	102.649
Sema4g	0	0.0897612	0	0	0	0	0	0	0	1.1806
Twnk	6.04866	25.2952	7.34886	14.5441	5.59147	14.3659	5.13976	11.138	18.2722	9.23628
Tlx1	0.352304	0	0	0	0	0	0	0	0	0
Poll	3.91302	11.9229	4.85303	5.76605	2.79734	8.08547	5.1427	0	9.14135	10.3968
Fgf8	0	0	0.458958	0	0	11.2149	0	0	0	0
Oga	5.89833	13.441	7.19766	7.19245	29.5676	38.3963	40.1776	39.948	37.8091	36.1001
Gbf1	12.7455	11.7169	5.64319	2.67116	31.2452	22.3351	16.6767	21.6834	23.056	15.8167
Fbxl15	2.69847	0.075711	4.56371	2.13019	0	0	0	0	0	0
Pitx3	0	0	0.37149	0	0	0	0	0	0	0
Hexa	118.639	29.375	34.4168	29.7315	32.5702	9.41415	5.9878	11.6782	21.2871	18.8304
Bbs4	1.58908	12.3419	5.9043	9.12309	7.74546	2.48751	2.37324	0	0	6.39717
Parp6	3.22263	6.02782	5.10953	2.11996	0	0	2.20591	2.86818	0	1.98204
Limd1	2.62611	5.82078	1.58619	0.197435	4.02291	5.16794	1.23264	1.6027	4.38212	2.21508
Sacm1l	6.23637	8.84908	7.49245	1.88312	43.8517	17.6041	25.1932	15.2865	5.97091	14.3364
Slc6a20b	0.634421	0	0	0	1.03076	0	0	0	0	0
Lztfl1	1.51937	3.49807	5.54223	4.93868	4.79191	4.61686	5.87304	9.54532	5.21978	3.29813
Zfhx4	0.0262184	2.67394	1.25633	1.03485	0	1.80584	2.58433	1.12006	0	1.93504
Ribc1	1.92973	3.04551	8.15898	13.9639	4.31102	4.15354	7.92549	5.15244	0	1.78029
Hsd17b10	207.589	260.981	444.977	372.12	87.8516	58.5987	68.3306	104.998	66.251	66.9774
Huwe1	12.0012	25.9784	12.3426	11.2924	40.5784	61.0072	68.452	59.6905	61.2024	64.0832
Fgd1	3.72755	9.7569	3.07517	2.87077	3.2497	15.6549	5.97433	3.88397	5.3098	8.05202
Maged2	203.88	143.261	233.68	47.2727	64.804	28.3804	37.9073	38.7262	77.0077	53.5233
Dnase1l3	0	0.0107498	0	0	0	0	0	0	0	0
Sat1	81.3908	18.9274	21.618	22.2405	16.784	0	5.1427	0	54.8481	0
Polr3a	7.6057	15.0573	3.93762	8.16867	15.2574	16.0364	15.2997	11.6043	22.6632	17.7566
Acot9	17.2326	16.2233	16.3863	3.82429	22.2638	3.57508	3.41086	0	24.2517	1.53235
4933436I01Rik	0	0	0	0	0	0	0	0	0	0
Prdx4	389.107	872.033	706.844	499.852	124.767	94.9022	138.832	70.6353	64.3773	241.35
Jph3	0	0.0420917	0	0	0	0	0	0	0	0
Itgb8	0	0.024291	0	0	0	0	0	0	0	0.319491
Padi3	0.236819	0.249166	0.333761	0	2.11622	0	1.94525	0	0	0.873919
Padi1	0	0.12234	0	0	0	0	0	0	0	0
Padi4	0	0.0881334	0	0	0	0	0	0	0	0
Gpr143	0.917413	0.0643496	0	0	0	0	0	0	0	0
Sbds	95.4032	62.9624	88.0921	79.1453	46.1959	72.8319	23.1621	55.2124	54.8954	38.1544
Rabgef1	3.60153	6.4779	3.80685	1.01538	4.59761	4.42966	4.22618	2.74748	7.5122	8.54389
Mettl7b	1.18294	0	0	0	0	0	0	0	0	0
Bloc1s1	158.068	81.3684	224.637	252.343	59.1002	102.494	32.5954	155.398	38.6264	73.2185
Rdh5	0.578305	2.63665	0.815034	1.52172	0	0	0	6.17638	0	0
Gdf11	0.179101	0.263814	0	0.235639	0	1.54199	2.94231	1.91282	0	4.62648
Ormdl2	39.3123	48.0771	40.0869	52.9391	4.13288	3.98191	3.799	4.93953	13.5057	5.12018
Dnajc14	16.0847	33.7259	8.97057	8.60067	4.61174	4.44328	4.23917	3.67457	5.02353	4.44378
Mmp19	0.106924	0	0.150693	0.562707	0	0	0	0	0	0
Dgka	2.31036	0.882298	2.17074	0	0	0	0	2.74167	0	2.84193
Cdk2	33.6148	19.8422	24.2596	8.54611	29.0224	39.1472	34.6811	34.687	18.9683	39.5511
Rps26	967.34	1006.2	2072.46	2808.24	1078.73	524.261	508.954	456.381	1341.43	685.953
Esyt1	3.01529	9.76746	2.44674	0.240433	4.89904	1.57336	1.50109	0	10.6729	4.04624
Myl6b	1.41814	1.19367	0	0	12.6726	0	0	0	0	0
Smarcc2	3.12959	6.57425	3.50592	0.844619	10.0391	27.6353	35.5939	22.2829	18.7465	33.7584
Chmp6	28.5022	18.0585	37.8648	27.6637	8.3507	20.1141	7.67607	4.99029	13.6445	20.6912
Baiap2	4.71027	3.21864	0.856568	1.19945	5.43109	2.61635	2.49617	12.9823	0	7.84994
Fscn2	0	0.297894	0	0	0	0	0	0	0	0
Faap100	3.87336	8.53417	4.33502	4.19677	8.14409	3.9233	7.48615	7.30024	6.65346	7.56721
Il23a	0	0	0	0	0	0	0	0	0	0
Pde6g	0	0.0566991	0.569618	0	0	0	0	0	0	0
Mip	0.339323	1.76127	0	0	0	0	0	0	0	0
Atp5b	1085	312.194	980.361	772.325	1340.24	863.035	835.867	1013.82	1031.18	928.989
Prim1	62.0427	90.8082	135.694	130.605	53.388	59.3513	56.625	34.3583	40.2612	49.1824
Nab2	0.704404	1.08699	0.7942	1.85353	2.51782	0	11.5721	3.00925	8.22793	9.35791
Shmt2	68.8098	113.562	52.1839	38.8887	142.006	101.246	52.2134	81.4667	167.06	93.8289
Inhbc	0.782688	0	0	0	0	0	0	0	0	0
Gli1	1.52423	1.04398	0.126363	0	0	0	0	0	0	0
Ddit3	20.0269	11.2379	17.2805	7.52826	0	0	0	17.4604	0	3.01649
Mbd6	0.0873359	0.83313	1.72321	2.0683	0	3.0077	1.43477	1.86552	5.10072	4.51207
Dctn2	56.072	37.9287	60.6337	68.1389	87.4577	101.818	100.49	87.1064	71.4501	73.7384
Ttc4	15.9496	35.1021	18.1279	27.0768	9.19522	29.5311	36.6269	18.3166	40.0651	27.8467
Ier3ip1	30.3561	43.8225	40.954	69.6368	4.63696	0	0	0	0	0
Rnf165	0.149488	0.195729	0.351134	1.4423	0	1.71604	1.63721	0	0	1.10329
Atp5a1	485.055	430.021	361.411	350.56	739.29	494.29	476.421	569.142	627.62	479.135
Crisp1	0	0	0	0	0	0	0	0	0	0
Crisp3	0	0	0	0	0	0	0	0	0	0
Avil	0	0.555214	0.507078	0.315583	0	0	0	0	0	0
Clns1a	97.4687	74.4742	237.24	208.743	108.062	99.9502	91.3856	56.8276	183.629	107.102
Paip1	0.142593	2.06037	1.00481	0	30.581	34.3746	32.7956	48.7331	24.9837	46.3057
Paox	5.62627	2.60901	5.17612	4.31803	11.1725	0	2.56749	5.00745	9.12761	1.15346
Echs1	61.677	63.5162	151.459	110.655	70.981	40.2283	57.5705	49.9029	68.2226	74.1434
Fuom	1.59308	0.223486	1.49681	0	0	0	0	0	0	0
Prap1	0	0.823052	0.826865	0	0	0	0	62.6604	239.857	0
Tubgcp2	22.366	33.6	25.6328	28.4562	6.58887	25.3927	22.2074	41.9994	14.3544	29.0236
Adgra1	0	0	0	0.402339	0	0	0	0	0	0
Dpysl4	0	0.761416	0.144329	0	0	0	1.68238	2.18747	0	2.26747
Cyp2e1	0	0.0278392	0	0	0	0	0	0	0	0
Syce1	0	0.104855	0	0	0	0	0	0	0	0
Urah	4.08712	0.344017	0.576018	3.2264	0	0	0	0	0	0
Odf3	0	0.226193	0	0.84855	0	0	0	0	0	0
Bet1l	3.68886	3.05995	2.93851	3.37624	0	0	0	0	0	0
Ric8a	10.039	11.2216	3.91341	5.05841	5.72609	9.19487	10.527	4.56247	18.7121	7.09398
Sirt3	10.208	10.6878	14.7375	0.655143	0	4.28716	4.09023	0	0	0
Psmd13	177.214	146.725	177.071	124.638	140.545	119.666	150.222	171.883	74.767	134.976
Cox8b	0	0	0	0	0	0	0	0	0	0
Ifitm5	0.475496	3.60206	2.68056	0	0	0	0	0	0	0
Ifitm3	14.4858	136.304	114.932	135.528	0	27.7148	26.4417	11.46	31.3341	19.7985
Ptdss2	31.3166	33.1746	20.5119	6.33883	8.9694	8.64176	13.1917	8.57603	5.86217	21.4834
Drd4	0	0	0.366314	1.0259	0	0	0	0	0	0
Irf7	0	0.0266332	0	0	0	0	0	0	0	0
Hras	10.676	6.80269	5.61964	9.81533	6.89642	8.85933	6.33927	0	0	4.7466
Lmntd2	0.520889	16.6363	5.87291	0	0	5.97952	2.85242	0	0	1.28147
Taldo1	228.789	212.172	257.371	218.068	142.821	183.472	213.943	113.798	311.148	117.96
Eps8l2	4.55975	1.87102	0.481971	0	18.3357	5.88864	0	12.1747	19.9729	1.68266
Tmem80	1.21251	2.04117	3.41771	3.19055	0	0	0	0	0	0
Pidd1	1.517	16.2649	1.98526	4.562	1.93656	0	8.90054	0	0	5.59808
Tspan4	180.14	43.5454	73.7861	24.1576	26.6072	4.27254	12.2288	37.1004	14.4915	10.9878
Muc2	0	0.301354	0.252291	0.471045	0	0	0	0	0	0
Tmem192	75.539	4.86642	35.1823	17.9148	0	0	5.32604	0	0	2.39276
Apool	27.3016	47.9502	63.7519	72.5444	14.351	23.0447	8.79444	5.71736	15.6325	15.8039
Satl1	0	0.23272	0	0.396834	0	0	0	0	0	0
Chm	1.94281	2.37955	1.15843	0.196624	9.34822	1.28668	3.68272	4.78834	8.72823	3.30897
Crcp	19.9918	20.1449	20.9598	25.6612	8.7145	4.19809	4.00524	5.2077	0	1.79938
Gusb	12.3192	39.8055	23.0857	34.9096	7.2583	13.9863	22.2398	17.35	23.7192	26.9767
Phkg1	0	0.21495	0	0	0	0	0	0	0	0
Tm9sf2	63.6892	65.1538	47.5201	21.2566	73.2333	76.606	94.2437	52.5161	61.5386	99.3686
Clybl	33.0954	31.4632	37.481	54.4285	10.5622	20.3527	4.85445	6.31185	0	4.36179
Fgf14	0	0	0	0	2.04435	0	0	0	0	0
Farp1	2.45729	11.2609	3.88296	2.74315	18.6314	14.1042	36.699	14.315	4.34893	28.0284
Syngr2	36.1361	22.6274	4.72183	6.29713	12.831	4.12075	7.86292	0	0	7.06494
Tmc6	9.26843	31.3478	3.57875	4.00906	6.80735	2.18623	4.1716	8.13601	0	2.81118
Tk1	53.0475	53.7579	63.014	96.3811	49.6606	69.5949	58.0983	37.7703	103.272	31.6941
Cbx2	0	5.33481	0.673307	0	3.4153	31.2601	26.6848	24.4914	16.7411	19.7455
Cbx8	7.21412	2.23787	3.7232	3.20837	3.63186	1.74959	5.00767	2.17036	0	0
Cbx4	0.351182	0.0197062	0.494937	0	0	1.20941	1.15386	1.50027	8.20409	0
Eif4a3	173.561	193.837	231.698	163.016	155.094	240.746	205.926	216.259	197.099	147.666
Nptx1	0	0	0.0982665	0	0	0	0	0	0	0.514602
Rptor	0.330986	3.11871	0.544221	0.290314	14.7885	17.0979	12.6875	12.9616	19.3308	17.9141
Pde8a	0.478372	0.523446	0.269677	0.251753	0	0	0	2.04363	5.58772	0
Nat1	0.270048	0.719789	0.761182	0	0	0	0	0	15.7717	0
Tma16	14.7922	20.763	25.467	43.5678	13.5188	11.5777	2.76147	21.5431	19.6345	9.30457
Zfp202	0.840807	3.77448	1.18499	2.21246	3.75673	3.6195	3.45323	4.48997	6.13826	3.10278
Podxl	4.26037	6.55534	1.62022	0.711778	117.234	43.0844	73.323	98.225	19.7476	67.8781
Mkln1	7.85287	14.9662	11.4723	8.31586	14.8334	12.6425	13.1106	8.18242	7.45748	8.24605
Map3k7cl	0	0	0	0	0	0	0	0	0	0
Bach1	0.124	0.40879	0.524278	0.489431	7.75646	8.54071	7.12984	5.29735	18.1051	7.77903
Cct8	458.871	466.361	739.433	727.269	564.834	523.27	461.791	529.027	567.94	542.767
Usp16	35.9782	31.5569	25.2729	40.9147	8.1136	9.77152	1.86453	4.8486	6.62855	9.21419
Hprt	67.7277	49.1686	77.9524	66.8307	75.6519	29.1554	27.8161	30.1392	82.4069	35.4069
Ccdc51	8.81973	7.52397	11.4222	11.9175	0	4.10455	0	0	0	5.27787
Shisa5	16.0655	10.3784	3.91341	1.5657	3.54472	0	0	4.23658	11.5837	5.85535
Uqcrc1	704.622	207.235	568.171	432.548	184.845	125.044	177.142	126.913	218.486	152.668
Tmem89	0	0	0	0	0	0	0	0	0	0
Cnksr2	0.126788	1.98319	0.357376	0.834057	3.39893	6.54954	6.24868	4.06233	0	7.95391
Tmem47	2.45105	2.30504	7.80435	3.34422	4.86725	1.56315	4.47404	3.87816	0	3.34999
Alox5	0	0.0723562	0.181729	0	2.30451	0	0	0	0	0
Wdr73	24.95	36.3288	31.5257	30.7886	15.3761	8.88866	5.65357	11.0263	0	12.6995
Nmb	4.64367	10.7125	12.3619	4.07304	0	0	0	11.0211	0	0
Sec11a	299.658	442.456	363.624	266.867	67.6686	107.109	88.8598	51.9918	142.157	141.719
Pigq	5.61738	8.04116	2.90823	0.603318	12.2931	5.92204	9.41667	2.44875	6.6954	2.5383
Mettl26	58.5284	23.893	44.9554	41.5823	41.8408	5.03905	0	0	17.0913	4.31968
Mcrip2	134.788	2.06056	51.7527	42.0607	7.72093	7.43889	21.2915	0	0	9.56536
Rhbdl1	1.06299	1.75963	0	0.559418	0	0	0	0	0	0
Jmjd8	7.13243	17.1562	4.41311	2.74653	12.4362	5.99096	8.57363	7.43174	0	3.85176
Wdr24	8.45121	29.7547	10.5873	18.2229	6.29334	6.06345	3.85661	2.50722	0	6.93044
Prps2	0.295015	2.38661	2.77186	0.517526	3.51502	11.8532	17.7708	6.30161	0	7.25785
Il6	0	0.0447232	0	0	0	0	0	0	0	0
Tyms	99.8225	87.1353	142.305	190.646	47.2727	67.3287	49.1215	51.5864	53.7325	52.6241
Plk4	25.4074	24.2899	28.7347	31.9146	11.2119	16.2035	6.87074	6.7001	12.213	10.8035
Mfsd8	1.50073	5.83006	1.78966	0.60753	0	3.97559	1.89648	2.46585	0	0.852009
Sclt1	3.99464	14.8418	11.6009	14.3336	0	6.25312	5.96588	2.58565	7.06972	6.25383
Gdap1	0	0.103377	0	0	0	0	0	0	0	0
Ly96	0.57556	1.77633	4.86699	1.5145	0	0	0	0	0	0
Itih5	0.644628	3.49453	0.908505	2.30204	1.64583	1.58571	3.78217	0	2.68918	1.69916
Taf3	10.0958	10.7127	6.84683	5.79252	1.35664	7.8425	2.49408	6.48572	4.43333	5.60242
4930412O13Rik	0	0	0	0	0	0	0	0	0	4.52347
Clec3b	0	0.102882	1.03358	1.92977	0	6.31406	0	0	0	0
Exosc7	389.662	336.948	583.25	788.092	30.869	83.276	107.826	125.44	201.752	81.5857
Tgm4	1.0449	2.52856	1.47262	4.46791	0	0	0	0	0	0
St8sia2	0	0.0950619	0.0955023	0	0	0	0	0	0	0
Slco3a1	8.95712	4.89276	0.781999	0.625734	1.41665	1.3649	1.30221	0	0	4.09517
Slc25a10	25.3531	6.73495	7.349	0	48.2033	9.2885	8.86182	15.3631	31.5045	5.30831
Rassf3	0.206561	0.188353	0.145558	0	1.84583	3.55681	5.09014	2.2061	0	9.14712
Klkb1	0	0	0	0	0	0	0	0	0	0
Ccr1	0	0.180124	0	0	0	0	0	0	0	0
Nrp1	46.923	123.863	24.799	9.31352	72.2938	31.3438	58.1467	62.643	0	50.0065
Nudt5	20.5394	25.0005	43.6898	45.407	13.6461	15.7772	7.52622	24.4644	17.8375	8.45302
Iscu	151.659	3.41261	98.5671	155.027	20.3794	6.54498	18.733	8.119	22.1991	11.2212
Pramel7	0	0	0	0	0	0	0	0	0	0
Fam20c	5.88993	0.128214	0.14312	0	3.62983	0	0	0	5.93091	0
Prkar1b	0	0.232215	0	0	0	0	0	0	0	1.01808
Dnaaf5	6.64247	4.46691	2.37754	5.27134	16.9592	10.8931	8.66061	6.75642	24.6313	15.5634
Get4	154.513	22.354	105.11	72.2302	37.0253	29.7273	19.8532	33.1889	10.0828	33.1285
Xiap	0.532271	0.873635	0.375078	0.840355	3.8051	0	1.74885	2.27389	3.10865	1.17852
Cplx2	0.147627	0.155324	0.104029	0	2.6384	1.27101	3.63788	0	0	2.7239
Higd2a	67.3619	68.9052	94.1452	78.2866	20.0649	28.9979	0	35.9717	32.7847	20.7151
Nop16	117.246	72.9114	121.741	150.988	40.7239	42.8033	54.4494	48.6724	72.5894	38.2215
Arl10	8.34617	5.12244	7.84178	1.83014	12.4302	5.98809	39.9912	7.42819	40.6205	20.5329
4833439L19Rik	9.87085	20.7897	13.5355	10.5299	0	0	2.19135	0	7.79043	1.96896
Thoc3	129.768	17.9422	151.492	94.2817	33.41	16.0948	20.4739	23.293	18.1966	24.1449
Tspan17	5.73745	0	1.61721	0	0	0	0	0	0	0
Unc5a	0	0.0255466	0.128324	0.239591	0	0	0	0	0	0
Uimc1	10.4249	23.939	18.1905	9.47041	4.43604	17.096	12.233	7.9528	21.7446	10.9915
Smad7	0.170058	0.0596415	0.719013	0	1.51964	0	1.39687	3.63249	4.96599	6.9031
Casp12	0	0	0	0	0	0	0	0	0	0
Casp4	0	0	0	0	0	0	0	0	0	0
Casp1	0	0.0333307	0	0	0	0	0	0	0	0
Cwf19l2	4.0908	9.26239	7.26436	11.1949	4.38665	18.3145	21.5054	20.9714	14.335	22.946
Sox17	3.60613	0	4.75441	1.53048	4.15799	0	0	0	13.5878	3.43419
Lypla1	5.07834	2.89037	5.72572	3.05437	10.3726	4.99684	11.9183	3.09928	8.47407	5.35437
Rb1cc1	7.17275	16.5961	8.01973	8.05291	7.69149	7.41053	9.42683	7.14989	11.171	8.82305
Ppp1r42	0	0.17905	0	0.671694	0	0	0	0	0	0
Cops5	121.68	147.498	199.869	175.875	114.859	55.3317	70.3866	50.335	162.649	58.5001
Rdh10	4.36059	5.94653	9.7186	5.87053	3.62477	12.2233	18.3256	10.8306	0	18.7112
Prex2	0.36201	1.87903	1.48421	0.779379	2.94084	6.23351	4.32521	6.3267	5.76617	7.77253
Tfap2b	0	0.200183	0	0.163255	1.10882	0	1.01924	0	0	0
Il17a	0	0	0	0	0	0	0	0	0	0
Msc	0	0	0	0	0	0	0	0	0	0
Tmem14a	3.11433	2.62136	2.63351	0	0	0	0	0	18.1888	2.29853
Eya1	0	0.481297	0.943467	1.32114	0	5.76356	2.7494	1.78741	0	3.08797
Gsta3	0.748979	0.10507	0	0	0	0	0	0	0	0
Tram1	74.4099	24.2641	65.6088	29.6467	19.9146	10.6595	12.2039	26.4462	21.6928	27.4133
Lactb2	4.85653	4.90535	4.10673	2.76883	8.6796	0	7.9784	5.18684	9.45461	2.38957
Crygf	0	0	0	0	0	0	0	0	0	0
Pth2r	0	0.0634166	0.212368	0	0	0	0	0	0	0
Crygc	0	0.0651714	0	0	0	0	0	0	0	0
Crygb	0	0	0	0	0	0	0	0	0	0
4933402D24Rik	0	0.116107	0	0	0	0	0	0	0	0
Fastkd2	18.8932	51.4046	31.7696	27.5243	8.69508	4.18873	7.99263	5.19609	4.73573	9.57532
Ndufs1	53.1756	70.6662	50.861	40.6462	117.268	77.6764	78.5997	75.9177	79.8365	81.7208
Maip1	15.6188	13.406	17.0885	16.2231	9.18223	3.53873	8.44043	13.1693	6.00127	5.30869
Rftn2	0.593561	0.527362	0.975957	0.260311	0	0	0	0	0	0
Hspd1	664.606	1448.68	811.617	817.718	1515.92	1825.04	1770.8	1840.66	1245.03	1914.62
Sf3b1	94.3001	175.32	120.82	128.549	114.384	122.339	117.684	132.947	150.889	132.175
Ccdc150	0.191098	1.07232	0	2.51422	0	1.64527	0	0	0	0.705195
Slc39a10	7.87318	39.4924	11.0961	9.74922	8.27704	29.6203	39.1287	12.719	19.3202	47.3652
Slc40a1	18.9972	6.64743	3.34672	1.70415	11.5745	0	3.54648	0	12.608	2.38992
Wdr75	52.4752	78.4706	63.7131	82.0056	90.2614	67.8745	87.0167	71.042	93.5247	61.8213
Cps1	0	0.0459309	0	0	0	0	0	0	0	0
Ikzf2	0	0.533502	0.22102	0.41266	0	0.675096	0	0.837453	0	0
Acadl	18.9851	6.92463	12.0405	6.49433	37.3232	16.3454	24.9512	4.05526	11.0879	33.6285
Rpe	9.18844	5.64885	8.56966	2.13335	9.65976	11.6336	11.0992	0	23.6752	6.98096
Ctla4	0	0	0	0	0	0	0	0	0	0
Cd28	0	0	0	0	0	0	0	0	0	0
Ica1l	0	0.0139806	0.140454	0	0	0	0	0	0	0
Wdr12	14.5327	20.4025	19.4576	26.8641	2.59729	4.37923	4.77493	3.88029	12.7314	5.09478
Als2	1.72069	2.10811	1.77837	0.452774	9.22567	0.987629	1.88452	1.22515	3.34981	4.23317
Stradb	4.66982	1.39641	2.25153	1.9402	2.19629	0	0	0	0	0
Trak2	0.881614	0.659612	0.0828335	0	2.10083	1.01204	1.93111	2.51087	3.43262	2.60269
Casp8	18.434	4.46136	6.94119	6.66497	5.0298	0	11.5586	12.023	8.21838	3.11568
Ndufb3	75.802	35.1787	86.6745	127.956	102.244	41.0455	31.328	30.55	111.374	49.2602
Orc2	11.2364	10.4609	16.9878	14.2459	16.4305	29.9018	25.172	28.3652	11.9318	20.3556
Sgo2a	8.32238	12.4086	9.23798	14.341	23.6927	17.7545	29.0382	29.8902	25.8083	14.6763
Ercc5	7.54136	13.3353	10.1035	11.0244	0	1.60316	3.05903	3.97742	16.3126	12.3686
Ecrg4	0.403275	0.565734	0	0	0	0	0	0	0	0
Khdrbs2	0	0	0	0	0	0	0	0	0	0
Pih1d3	0	0	0.706625	0	0	0	0	0	0	0
Slc9a2	0	0	0.102143	0	0	0	0	0	0	0
Ptp4a1	0	0	0	0	0	0	0	0	0	0
Slc9a4	0	0	0	0	0	0	0	0	0	0
Il18rap	0	0.0730629	0	0.195779	0	0	0	0	0	0
Il1r1	0	0	0	0	0	0	0	0	0	0.461364
Il1r2	0	0	1.44512	0	4.58141	0	0	0	0	0
Pdcl3	52.2304	28.1482	54.7497	51.8443	29.8974	19.2035	19.8482	17.8664	10.8556	12.3465
Chst10	0.366811	0.44597	0.516964	0.321736	0	0	0	2.61173	0	0.902413
Rev1	6.40112	15.577	7.81855	4.7162	7.62673	10.2874	5.60847	7.29224	4.98463	8.81875
Eif5b	74.2717	50.2373	63.8437	96.6126	61.7001	107.646	85.8397	96.6627	49.0446	89.5237
Mrpl30	234.62	213.596	260.296	460.308	33.545	19.3918	6.167	32.0738	0	27.7057
Mitd1	18.3207	20.7682	25.8202	33.4346	36.9676	30.5291	19.4178	12.6237	17.2579	0
Stk17b	1.21509	2.10749	0.934084	0	7.89678	3.80416	0	2.35952	6.45141	4.07634
Asnsd1	7.29891	10.3856	12.596	28.613	2.66217	0	0	0	0	1.09938
Ormdl1	7.61789	34.7854	16.6412	12.5283	10.211	3.27934	9.38611	4.068	0	7.02796
Pms1	5.24073	11.83	6.71455	7.83533	6.38607	12.3056	9.7836	10.1767	13.9126	9.66977
Mstn	0	0	0	0	0	0	0	0	0	0
Inpp1	0.946126	1.15915	0.0888948	0.995836	0	0	0	1.3473	3.6838	0.465524
Stat4	0	0.0171124	0	0.641961	0	0	0	0	0	0
Nabp1	1.66624	4.11758	3.6128	0.337267	25.1978	8.82811	2.10565	13.689	14.9715	1.89195
Unc50	110.361	86.7208	138.497	101.538	22.9881	8.85933	25.3571	0	0	17.0878
Coa5	1.12996	1.45307	1.4598	0.247777	1.68289	0	3.09388	0	0	2.08492
Inpp4a	0.0639174	0.0806999	0.0900819	0.336378	0	1.10061	2.1001	1.36529	0	1.88696
Cnga3	0	0.129224	0	0.26932	0	0	0	0	0	0
Zap70	0	0.204572	0	1.70541	0	0	0	3.46097	0	0
Plekhb2	2.77336	1.26056	0.469036	0	13.8784	3.8204	0	2.36959	12.9579	2.45625
Cfc1	11.5422	5.88799	4.43645	0	6.25098	0	0	0	0	0
Prss39	0	0	0	0	0	0	0	0	0	0
Ptpn18	3.49988	0	2.63069	1.22792	0	0	0	0	0	0
Imp4	34.0318	27.7181	30.3061	25.4216	14.4814	6.43956	7.16771	7.98823	7.2805	7.36033
Prim2	35.3624	54.3881	47.5018	37.3173	42.7915	63.4283	33.2831	31.473	10.7567	33.9833
Zfp142	2.13313	4.01619	2.45252	1.18168	1.00324	2.89979	3.68878	2.39811	0	4.55733
Tm4sf20	0	0.101517	0	0	0	0	0	0	0	0
Fam135a	3.35106	5.69654	4.445	7.78042	3.52295	4.52568	4.31779	0	15.3501	5.81939
Sdhaf4	55.9212	26.4485	78.0619	99.5002	38.0733	18.3413	8.74937	22.7522	0	23.5843
Smap1	11.7596	6.04147	8.51068	13.7992	36.9215	21.8909	23.496	27.1556	9.28113	23.4572
Ogfrl1	0.826031	2.74951	1.27	3.35916	0	0	1.23365	0	0	0.554228
Cyp27a1	0.192259	1.32158	1.89672	0	0	0	0	0	0	0
Rnf25	33.6946	62.7601	31.5427	14.8849	21.9778	16.9399	32.3236	21.0139	28.7282	16.3368
Bcs1l	14.8196	18.7917	22.2422	15.6995	20.6382	6.62809	12.6472	12.3332	0	4.2614
Plcd4	0.122188	0.2914	0	0	0	0	0	0	0	0
Vil1	47.8563	0.0490037	0	0	133.184	18.0448	1.91288	9.94864	6.80042	0.859372
Ctdsp1	3.0355	7.11499	1.24777	0.332811	2.26044	2.17787	6.23347	5.40326	0	7.46781
Slc11a1	0.471388	0.0440857	0	0	0	0	0	0	0	0
Pnkd	14.7384	17.0966	14.4877	18.9021	0	4.26527	8.13867	5.29104	0	6.39862
Ppm1f	1.25636	3.31763	1.04156	0.583399	1.32081	7.63537	4.85642	6.31441	4.31623	3.27267
Tnp1	0	0	0	0	0	0	0	0	0	0
Igfbp5	0.302826	0.339855	0.256072	1.27494	5.41211	4.17153	21.8895	9.05581	31.8349	28.161
Xrcc5	20.5495	53.8319	41.6319	29.665	58.6597	54.0596	32.8213	42.6749	83.3445	50.555
Tmem169	0	0	0	0	0	0	0	0	0	0
Pecr	82.5041	22.6319	47.5482	29.0539	60.2961	21.1249	20.1545	19.654	53.7382	20.3728
Atic	36.9508	47.7827	45.2291	28.9336	262.783	213.555	170.138	256.72	328.562	214.208
Bard1	0.899904	0.586128	1.44946	1.35312	6.89276	13.2819	9.50387	16.4762	3.75411	6.64172
Zfand2b	25.1532	11.4389	32.7227	16.7286	4.93999	0	0	0	0	2.04003
Abcb6	21.3396	25.8243	14.5189	2.90441	13.1511	0	8.0591	5.2393	7.16268	9.05151
Stk16	33.517	11.3024	30.8378	34.6123	0	6.5336	4.15565	0	7.38682	2.80043
Ptprn	0.409402	1.00508	0.144248	0.26932	0	0	0	0	0	0
Slc23a3	22.0832	0	0	0	0	0	0	0	0	0
Des	1.32143	1.39875	1.35444	1.58052	2.14697	10.3427	9.86761	33.3582	343.785	7.09294
Stk11ip	2.93745	6.24988	4.59988	7.08533	4.37485	12.6451	6.70236	1.74291	14.2964	10.2377
Trip12	24.5096	27.9093	12.6142	18.3841	48.5957	37.0662	40.9473	42.7537	35.2899	41.8087
Slc16a14	0	0.0477355	0	0.298461	0	0	0	0	0	0
Itm2c	22.9997	18.1463	26.8972	5.57988	29.1526	25.2789	50.9151	27.874	0	65.0102
4933407L21Rik	0	0.0890563	0.447344	0	0	0	0	0	0	0
Htr2b	0.34926	0.587951	0.492229	0	0	0	0	0	0	0
Psmd1	143.187	199.198	134.589	129.488	204.724	229.449	188.185	229.701	238.932	178.576
Armc9	2.83795	9.48525	9.79916	5.04065	5.07199	10.9951	4.66224	13.6394	4.14365	8.9018
Ncl	281.397	438.508	325.395	403.195	577.816	1344.81	1158.44	1280.77	691.573	1007.16
Pde6d	27.9328	1.67309	48.2136	36.3375	11.2183	5.40427	10.312	6.70396	18.33	9.2655
Nppc	0	0	1.47598	0	0	0	0	0	0	0
Epha4	3.16158	10.33	1.94433	4.23524	4.10937	11.8778	3.77738	7.36715	3.35722	7.21232
Alppl2	0	0.0731777	0	0	0	0	0	0	0	0
Mrpl44	42.6594	51.2442	49.6816	33.6083	31.9573	61.5798	41.965	60.0202	14.9189	32.0502
Serpine2	11.357	19.3034	41.5228	16.458	5.88328	14.1709	10.816	3.51579	0	27.9401
Chrng	1.17762	0.0183558	0	0	0	0	0	0	0	0
Efhd1	0	0	0	0	0	0	0	0	0	0
Gigyf2	17.9208	26.9232	5.91113	7.69209	43.1584	45.9589	43.8477	44.7949	29.6918	39.3978
Snorc	0	0	0	0	0	0	0	0	0	0
Ndufa10	142.981	28.7229	118.012	64.4427	86.8948	49.6122	50.2916	42.3113	84.1366	46.5167
Rnpepl1	5.77733	3.51715	1.68991	0.860501	1.94816	0	3.58155	0	0	1.60904
Capn10	8.89957	5.78519	8.30284	3.62812	2.24019	0	6.17762	0	7.32064	3.70045
Agxt	0	0.525736	0.660214	2.46533	0	0	0	0	0	0
Mterf4	15.9775	25.3278	34.5274	28.0282	14.2775	4.58532	13.1241	22.7522	15.5523	11.7921
Pask	1.32183	8.1237	4.43551	5.63135	5.62469	9.75461	5.17029	10.756	3.67616	21.8342
Ppp1r7	9.38038	15.6378	13.4687	15.3109	9.45374	17.6096	14.4833	8.28587	8.23829	10.1505
Septin2	0	0	0	0	0	0	0	0	0	0
Stk25	3.08194	1.87351	2.17176	2.25268	6.12005	4.42237	2.81281	5.48592	4.99988	11.3731
Bok	1.48673	1.91186	16.4134	14.3444	0	0	4.07072	0	14.4717	3.6576
Atg4b	12.5523	20.7027	18.3048	14.4504	7.78938	25.5165	12.8882	16.7575	25.4547	18.0137
Dtymk	193.664	76.0096	271.406	299.651	77.7789	62.4481	17.8738	61.9732	105.905	72.2695
Ing5	4.17278	4.28902	2.60117	3.58963	4.30246	5.52706	9.22805	8.57036	4.68663	6.51477
Pdcd1	0	0	0	0	0	0	0	0	0	0
Atg16l1	5.81077	4.82577	3.76712	2.44643	12.462	6.0034	3.81842	2.48239	6.78738	11.1504
Dgkd	1.72456	5.11636	0.900186	2.68914	10.2738	4.39933	8.39448	6.82167	11.1911	10.371
Spp2	550.335	0.659861	0	0	49.0379	6.74951	0	8.37272	0	0
Agap1	0.457706	1.5453	0.473049	0.0802923	1.09068	2.62711	1.00257	1.30356	5.34632	4.72932
Mlph	0	0	0	0	0	0	0	0	0	0
Rab17	22.0517	0.557392	0	0	3.55053	0	0	0	0	0
Scly	10.0767	4.21767	1.39688	0	23.6186	5.68896	2.71382	14.1142	0	2.4384
Klhl30	0	0.0330393	0	0	0	0	0	0	0	0
Ilkap	130.558	53.0062	153.647	153.23	38.0177	50.3648	61.1561	22.719	0	45.1371
Cln8	3.28901	7.73959	1.79433	0.139589	0.948085	0	0.871492	2.26626	0	0.783048
Tnfrsf11a	0	0.010151	0	0	0	0	0	0	0	0
Htr4	0	0	0	0	0	0	0	0	0	0
Serpinb13	0	0	0	0	0	0	0	0	0	0
Serpinb3c	0	0	0	0	0	0	0	0	0	0
Serpinb11	0.174546	0.293834	0	0	0	0	0	0	0	0
Serpinb3a	0	0	0	0	0	0	0	0	0	0
Slco6c1	0	0	0	0	0	0	0	0	0	0
Slco6d1	0	0	0	0	0	0	0	0	0	0
Slc35f5	14.5076	4.94795	7.87836	1.4009	0	4.58364	2.18654	5.68598	0	7.85856
Gpr39	0.270349	0	0	0	0	0	0	0	0	0
Ccnt2	5.12862	19.562	7.3041	7.24479	1.92966	13.0142	7.09507	4.61258	9.45882	9.56253
Ubxn4	75.2625	22.6176	43.8743	35.3729	33.1927	21.3201	29.0582	22.6693	20.6608	24.151
Mcm6	110.376	88.2227	235.188	187.486	172.02	251.833	238.211	221.615	226.316	213.114
Dars	86.632	135.679	123.98	129.382	176.35	192.946	142.87	189.335	293.028	160.464
Rgs18	0.179101	0	0	0	0	0	0	0	0	0
F13b	0	0.0857995	0	0	0	0	0	0	0	0
Tsn	39.0895	38.2051	48.4131	51.9034	19.3291	15.9626	11.845	22.0017	12.0314	15.5843
Nifk	80.2993	62.8073	108.827	103.874	72.2718	86.2108	85.4141	90.491	67.4786	82.4306
Tfcp2l1	0.353197	0.00550537	0	0	4.90961	0	0	0.838266	0	0.289641
Dbi	264.665	123.762	216.235	259.057	388.462	187.136	115.526	314.073	410.702	61.3371
Marco	0	0	0	0	0	0	0	0	0	0
Atp6v1g3	0	0	0	0	0	0	0	0	0	0
Cd55	5.16982	7.17189	1.01195	0	2.56653	0	0	3.06746	0	1.05988
Ddx59	7.38928	6.87929	6.39045	3.53523	0	8.67527	0	7.17441	9.80817	6.19732
C4bp	0	0.418959	0	0	0	0	0	0	0	0
Pkp1	0	0.0655762	0	0.205004	0	0	0	0	0	0
Fcamr	0	0	0.294123	0	0	0	0	0	0	0
Il20	0	0	0	0.807052	0	0	0	0	0	0
Pigr	0	0	0	0	0	0	0	0	0	0
Gpr37l1	0	0	0.225939	0	0	0	0	0	0	0
Arl8a	1.06175	1.57884	0.897822	0	7.59022	0	13.954	0	24.8039	3.13448
Ube2t	21.5123	33.3793	52.3681	77.1906	11.6506	0	10.7094	13.9245	95.1815	33.6788
Rassf5	0	0.0439276	0	0.274653	0	0	0	0	0	0.770353
Avpr1b	0.0904186	0.0380531	0.254863	0	0	0	0	0	0	0
Rab29	2.3736	2.45573	0.836307	4.68433	0	0	0	0	0	0
Slc45a3	0	2.41396	1.22792	0	0	0	0	0	0	0
Cdk18	0.417628	0.902239	0.235433	0	1.49277	1.43824	2.74435	0	0	3.0823
Lrrn2	0.848901	0.81873	0.598199	1.67532	0	0	0	0	0	0
Klhl12	2.02797	1.99146	6.46837	3.08944	3.81515	14.7032	3.50694	0	6.23372	5.51431
Cyb5r1	12.871	19.6117	11.721	8.33676	0	3.40966	3.25303	0	11.5648	4.38434
Myog	0	0	0	1.28049	0	0	0	0	0	0
Zc3h11a	0	0	0	0	0	0	0	0	0	0
Lhx4	0.131938	0.370179	0.0929736	0	0	1.13593	0	1.40912	0	0
Xpr1	0.291314	0.340558	0	0	2.60318	0.836031	0.797627	0	0	1.7917
Stx6	3.40846	1.18983	3.79828	1.25147	5.66661	5.45962	5.20882	5.07946	4.62944	1.17005
Mr1	0	0	0	0	0	0	0	0	0	0
Rgs16	0	0	0	0	0	0	0	0	0	0
Lamc1	5.39284	22.6759	2.6904	3.39064	38.3818	32.8709	47.0414	47.9119	66.8943	59.5265
Lamc2	0.0704404	2.63842	0.3971	0	0	0	0	0	0	1.03977
Rgl1	6.12622	1.60722	4.48518	0.837414	2.84384	2.73996	5.22819	1.69945	13.94	2.936
Coq8a	0.180702	0.811195	0.509345	0.237746	0	0	0	0	0	0.666835
Ahctf1	12.2306	16.3838	10.1254	10.2401	32.8643	38.2911	26.6966	38.3653	44.9566	35.9809
Tfb2m	4.75301	10.9185	10.676	10.5526	2.65456	7.67278	4.88021	12.6907	0	6.57741
Efcab2	1.82893	1.39689	1.8616	1.33682	3.63186	3.49919	5.00767	0	0	0
Parp1	53.7225	99.0412	47.3873	40.2834	135.962	182.747	188.239	164.506	159.073	183.692
Mixl1	0.317135	0	0	0	0	0	0	0	0	0
Acbd3	5.86869	4.71921	1.77236	2.48184	20.6025	14.4363	27.5463	22.3852	18.3617	18.563
Cox20	30.8921	99.0249	80.5447	158.511	27.6052	13.2984	12.6875	0	45.1051	5.69996
Desi2	6.24027	0.898606	3.08689	2.39237	2.95434	1.42321	1.35783	0	2.4136	1.22003
Sdccag8	4.0621	10.2022	4.24751	10.344	0	2.25632	4.30535	5.5979	0	1.93421
Srp9	96.0609	12.804	79.8799	119.033	42.8012	13.7459	0	5.6839	0	7.85568
Cnih3	0	0.0191264	0.57645	0	0	0	0	0	0	0
Nvl	3.21461	11.9423	5.07634	5.50329	9.69062	18.0064	15.2704	19.0276	22.6198	17.4367
Tmem63a	1.32034	0.771767	0	0	0	0	1.80757	0	0	1.62413
Pycr2	37.5265	10.8518	45.1008	36.9538	24.6874	27.7499	22.693	34.4236	53.7836	22.0891
Opn3	3.42267	2.58747	4.55575	3.50243	0	0	0	0	0	0
Fh1	106.118	67.7744	120.19	71.8962	103.582	73.6608	88.4131	88.4282	112.831	90.6436
Mptx1	0	0	0	0	0	0	0	0	0	0
Spta1	2.94257	0.084988	0.121974	0	26.2949	6.70615	0.7109	32.3514	58.128	0.319377
Apcs	0	0	0	0	0	0	0	0	0	0
Dusp23	4.38569	0.470482	2.90869	0.67884	0	0	0	0	0	1.90403
Slamf9	1.66224	1.12707	0.390446	0	0	0	0	5.91766	0	0
Fmo9	0	0	0	0.312288	0	0	0	0	0	0
Tada1	6.56892	9.07698	24.7649	14.6924	8.80499	22.6223	29.6768	10.5235	0	9.69636
Adcy10	0	0.0391779	0.295196	0	0	0	0	0	0	0
Mpc2	107.174	2.53902	42.0128	30.816	19.0274	0	0	22.7411	0	2.6192
Dcaf6	0.885046	0.881527	0.124734	0	1.58176	7.61988	2.90794	1.89048	10.338	0
Tbx19	0	0.0383678	0	0	0	0	0	0	0	0
Xcl1	0	0.292711	0	0	0	0	0	0	0	0
Dpt	0	1.18397	0.594729	1.6656	0	0	0	0	0	0
Atp1b1	49.9104	2.84814	3.97408	2.22596	55.4351	9.71092	6.94863	3.01158	16.4686	9.36516
Ccdc181	3.2393	3.76905	5.63949	2.00558	0	0	3.13034	8.14027	0	4.21898
Sell	0	0	0	0	0	0	0	0	9.66098	0
Sele	0	0.105143	0	0	0	0	0	0	0	0
Scyl3	3.2478	3.79682	2.34733	3.28696	1.48833	1.43396	4.10427	0	9.72734	7.37549
Kifap3	5.99189	12.7767	14.8106	13.0985	31.3024	26.9844	39.3744	33.4739	59.2219	33.3374
Prrx1	0	9.26399	4.5551	5.79865	1.31281	10.1188	14.481	14.1214	4.29009	14.6378
Angptl1	0	1.0202	0.193382	0	0	0	0	0	0	0
Abl2	0.307484	0.747681	0.288902	0.2697	12.8225	1.76488	8.41902	6.56795	0	10.5905
Nphs2	0	0	0	0	0	0	0	0	0	0
Smyd2	68.4204	17.4046	60.4202	41.0213	7.73931	7.4566	14.2281	13.8748	0	20.7743
Esrrg	0	0.0289227	0	0	0	0	0	0	0	0
Bpnt1	16.3689	8.65177	6.29169	9.57164	56.1452	19.9295	0	7.06353	28.9698	8.54216
Iars2	15.4916	17.1061	11.9941	7.6979	15.4475	14.8832	12.015	14.202	15.5324	23.5541
Mark1	2.84385	3.6389	2.18617	3.85496	0	4.4517	1.41574	1.84077	5.03305	5.72426
Nek2	3.0435	1.88177	5.71913	1.48306	26.1894	23.2918	27.7773	19.2622	6.58336	14.143
Dtl	4.14535	18.6938	7.30279	4.99943	18.5214	32.7156	24.1189	23.9811	10.0876	23.5834
Pacc1	3.07717	15.8586	8.21711	5.54013	0	8.36627	2.66065	3.45943	9.45882	4.78126
Atf3	2.20013	0.360085	1.80877	0.964883	3.27672	3.15703	0	0	0	2.70633
Batf3	5.4495	3.75871	18.5606	10.7547	0	0	14.9209	0	0	0
Plxna2	1.64744	16.5614	5.01511	2.34089	2.35544	4.5388	10.2845	7.74174	3.84864	11.4293
Suv39h2	6.22089	5.51922	10.4261	15.9269	7.51216	13.0279	11.0484	12.5697	4.90975	11.7885
Cfap126	1.05538	1.13508	4.46219	3.70276	0	0	0	0	0	0
Hspa14	153.202	176.314	114.527	155.173	54.3261	90.7254	56.5955	82.2439	0	47.8606
Fam107b	2.30516	1.68157	1.94926	0.303284	12.3594	7.93859	5.68044	7.38582	13.4629	5.10395
Fcgr2b	0.102639	0.0431963	0	0	0	0	0	0	0	0
Dusp12	36.0048	15.3756	57.8324	64.0896	14.1944	31.9103	17.3969	16.9648	0	13.6774
Sephs1	10.053	15.3021	12.7224	16.0157	19.5556	10.5982	13.4818	13.147	3.99408	15.6467
Atf6	1.40562	2.97894	0.424501	0	1.79438	0	2.47412	3.2169	5.86379	5.18707
Phyh	56.1568	8.37476	14.9733	3.32811	81.3758	4.35573	4.15565	5.40326	29.5473	9.33477
Uhmk1	0.323789	0.136268	0.325951	0.243429	1.65336	3.98242	1.51979	2.9641	0	0.682777
Uap1	22.6251	16.4062	16.1679	14.674	14.2379	8.23068	10.4701	27.2269	18.611	11.7594
Ccdc3	0	0	0.384012	0	0	0	0	0	0	0
Hsd17b7	1.1042	4.95687	1.22273	0.622613	9.86712	0	1.29571	0	0	2.32843
Rgs4	0	0.260265	0.697254	0	0	0	0	0	0	0.912846
Enkur	0	0	0	0	0	0	0	0	0	0
Rgs5	0	0.909456	0.12516	0	3.17433	1.52919	0	1.89695	0	0.655439
Lmx1a	0.217361	0.12197	0	0.285977	0	0	0	0	0	0
Aldh9a1	44.9079	33.4075	17.5406	11.8168	87.1389	35.3498	21.0787	24.6663	67.4429	22.7274
Mgst3	209.233	14.2342	22.4316	11.3429	100.745	34.2582	0	14.1657	77.464	0
Fmo3	0	0.024941	0	0	0	0	0	0	0	0
Eef1aknmt	3.52459	10.0238	2.48369	2.31861	7.15814	8.27599	15.7916	11.9774	4.67838	11.8242
Myoc	0	0	0	0.461506	0	0	0	0	0	0
Tnfsf4	0	0	0	0	0	0	0	0	0	0
Mrc1	2.70751	0	0	0	1.20972	0	0	0	0	0
Rabgap1l	0.926593	1.7084	0	0	2.36573	0	2.17461	0	7.7309	1.95391
Rsu1	57.1748	56.5084	69.6364	25.384	33.6405	16.2058	30.9228	75.387	68.708	20.8384
Vim	241.673	83.513	103.092	125.701	426.88	128.527	226.171	325.96	280.935	224.029
Ptf1a	0	0	0	0	0	0	0	0	0	0
Bmi1	0.607269	0.681526	0.855853	0.532646	1.80885	3.48556	4.98817	8.64762	5.9111	2.98796
Mllt10	16.8672	39.8312	25.857	29.589	6.61076	0	15.7994	7.90104	12.9619	9.82799
Nebl	0	0.0706287	0	0	0	0	0	0	0	0.928955
Plxdc2	0.523613	4.15756	1.18073	0.688905	1.87161	2.70486	2.58061	0	3.05808	2.31871
Psmb7	365.636	206.184	521.937	462.079	336.26	318.577	458.49	381.796	329.656	254.582
Ppp6c	9.72368	9.68501	12.7074	10.6998	34.7564	15.2213	18.8787	18.8819	36.1389	14.3531
Orc4	15.3875	26.3555	25.2167	23.7761	12.791	15.4047	10.2879	9.55471	15.6747	14.5261
Epc1	1.28438	4.64604	1.68084	2.65544	3.2792	7.89854	10.55	5.87886	5.35801	8.12513
Kif5c	1.85697	3.5131	8.00091	4.74673	1.89645	4.56793	11.3311	5.66649	0	19.1875
Lypd6b	0	1.56257	0	0.418707	0	0	0	0	0	0
Mindy3	7.44889	27.3215	25.8078	26.9509	8.32042	24.0494	10.1976	16.574	27.1901	18.3255
Itga8	0.18776	2.00183	0.793859	0.823438	3.35565	5.38846	4.11275	2.67374	3.65528	2.77152
Il2ra	0	0	0	0	0	0	0	0	0	0
Potegl	0	0.138516	0.278315	0	0	0	0	0	0	0
Yme1l1	17.5424	41.3915	23.3075	19.3182	80.1061	78.5105	62.2085	59.4255	67.7008	82.702
Prkcq	0.609133	0	0	0	0	0	0	0	0	0
Mastl	1.49666	7.18426	3.57667	3.76701	4.65189	8.96393	5.3451	11.1197	3.80045	8.1645
Gad2	0	0	0	0	0	0	0	0	0	0
Zbtb43	1.23726	4.85993	1.12829	0.574528	2.60145	1.25321	1.19564	3.1092	4.2506	3.2229
Slc2a8	1.89815	2.34812	3.16154	0.908125	0	0	2.83483	0	0	3.8207
Fam129b	0.979413	1.63502	1.51837	0	24.5057	11.8053	4.827	18.8285	17.1603	13.7342
Coq4	13.5197	7.84276	30.8984	12.9801	26.1216	3.14593	15.0071	11.7075	10.6703	14.8325
Med27	38.2899	32.6359	36.3847	17.5556	41.4738	9.9897	19.0616	6.19608	50.8242	8.56357
Fpgs	17.9237	9.06987	11.7282	6.73763	28.6011	19.2894	23.6614	30.7651	9.34646	20.079
Dpm2	39.3474	34.0586	41.2957	42.9567	22.4431	7.20776	0	0	0	3.08939
Tsc1	1.89603	3.29821	1.00206	0.623641	5.93004	3.26481	4.67226	2.02499	2.76837	7.6965
Gfi1b	7.5737	0	0	0	3.86735	3.72608	0	0	0	0
Gtf3c5	7.56991	20.0838	10.8558	1.74729	26.1085	32.0152	23.9993	19.8573	15.5126	19.6034
Slc25a25	0.552146	2.50963	0.778167	0	1.97359	5.7045	5.44246	4.7176	12.8989	4.0751
Cel	0	0	0.497001	0	0	3.03613	0	0	0	0
Ptges2	15.6375	1.79392	8.34173	4.23013	5.2238	5.03298	4.80179	9.36507	4.26768	3.23585
Nr4a2	0	0.400454	0.718408	0.268263	0	1.75548	3.34968	0	0	0
Ralgds	0.70927	5.45828	2.28482	3.99929	0	3.48944	3.32915	2.16431	5.91769	2.99129
Cytip	0	0	0	0	0	0	0	0	0	0
Olfm1	1.05551	14.437	4.09084	2.43023	4.71601	9.08748	6.50253	0	7.70566	8.76391
Acvr1c	0	0	0.111909	0.313413	0	0	0	0	0	0
Fcnb	0	0.130844	0	0	0	0	0	0	0	0
Lamc3	0.123916	0.130376	0.785881	0.163033	0	0	2.03571	0	0	1.37183
Fibcd1	0	0	0	0	0	0	0	0	0	0
Tor1b	5.26659	3.40867	5.39816	4.09448	6.41759	6.18316	7.86551	15.3403	6.99062	9.7175
Tor1a	105.413	33.3639	83.4301	51.24	4.64027	17.8831	4.2654	16.6379	0	22.9951
BC005624	34.2853	39.4293	41.6016	36.6656	22.9371	44.1984	18.072	31.3302	21.4158	17.5911
Dolpp1	10.6654	36.2487	5.23816	1.70087	2.88806	2.78256	7.96422	3.45175	0	3.57798
Sh3glb2	20.6998	18.1844	30.3062	3.17292	3.59172	6.92104	13.2062	4.29276	23.4746	5.93299
Fbxw2	15.7687	13.3983	18.9405	17.4458	0	3.08549	0	3.82753	0	5.29001
Hspa5	1014.09	3665.53	743.854	467.895	492.18	673.775	712.802	603.055	399.202	892.7
Kynu	1.59716	0.410773	0	2.10135	2.37871	0	0	0	0	2.94696
Psmd5	36.8966	9.1219	63.776	39.1834	20.6992	9.97153	13.5907	10.6025	9.66318	13.4326
Phf19	0	0.559262	0.137037	0.511716	0	0	1.59739	2.07695	0	2.15291
Hc	0	0.0281153	0	0.175788	0	0	0	0	0	0
Rab14	73.5537	13.9622	42.9293	41.94	54.8609	20.3296	9.69786	15.1312	20.686	21.7842
Gsn	45.6578	1.13484	1.73913	0	12.2522	14.1656	0	32.2159	136.131	0
Stom	1.82725	1.81266	0	0.343439	2.33262	0	4.28835	0	7.62271	3.85315
4930568D16Rik	0	0	0	0	0	0	0	0	0	0
Ttll11	0	0.514148	0	0.602748	0	0	0	0	0	0
Mrrf	13.3132	9.14363	15.8312	18.9754	9.91387	4.77586	9.11296	26.6599	0	13.3057
Rbm18	8.89578	8.9891	12.929	12.8012	12.4208	4.78681	4.56693	2.96901	8.11788	3.07758
Grb14	2.19791	1.64445	1.80695	0	0	3.15385	3.00897	0	0	2.7036
Morn5	0	0	0	0	0	0	0	0	0	0
Gca	0.327706	0.275834	0.153951	0.574873	0	0	0	0	0	0
Ifih1	0.133	0	0.0937214	0	0	0	0	0	11.6515	0
Psmd14	140.45	204.812	219.9	229.819	181.404	170.713	217.162	216.811	124.076	121.952
Strbp	1.13478	4.61348	1.81882	3.04456	2.78365	6.51335	2.92431	6.65393	3.89855	6.56883
Col5a1	1.73093	6.53801	1.58566	1.708	8.50716	5.96102	26.3033	24.0325	15.1638	30.6601
Brd3	43.9673	55.7941	44.9366	59.3481	11.9967	16.1819	26.4661	27.2426	7.84075	24.2756
Lcn4	0	0	0	0	0	0	0	0	0	0
Agpat2	10.9932	4.62656	6.88591	0.642823	8.73206	0	0	0	0	5.40902
Notch1	1.18849	1.08641	0.540321	0.807052	2.74073	2.64062	3.14915	3.27567	0	6.22501
Dnlz	11.8507	0.717489	23.2067	23.9619	0	2.14799	0	2.66457	0	2.76202
1700019N19Rik	0	0	0	0	0	0	0	0	0	0
Lhx3	0	0.183641	0	0	0	0	0	0	0	0
Lcn3	0	0	0	0	0	0	0	0	0	0
Lcn5	0	0	0	0	0	0	0	0	0	0
Fcna	0	0.297113	0.373112	0	0	0	0	0	0	0
Ccdc183	0	0	0	0	0	0	0	0	0	0
Traf2	10.2769	21.441	12.6311	3.45887	6.40705	2.05767	5.88944	7.65758	0	9.70153
Lcn12	0	0	0	0	0	0	0	0	0	0
Nmi	3.38114	2.68783	3.5739	2.22424	0	0	0	0	16.4559	0
Entpd2	0.375973	0	0.794816	0.494658	0	0	0	0	0	0
Sapcd2	4.77857	1.71678	4.43503	2.45348	0	6.02071	0	2.48955	6.80695	7.74179
Dpp7	42.82	20.3571	14.0203	2.27625	3.86505	7.44773	0	0	0	0
Arl6ip6	22.1279	4.14562	29.7775	21.7879	12.7571	14.7493	18.7624	15.247	0	14.751
Lrrc26	0	0	0	0.80434	0	0	0	0	0	0
Tmem210	0	0	0	0	0	0	0	0	0	0
Anapc2	43.4713	51.9805	70.1404	44.6082	54.103	91.743	73.6037	87.9415	106.081	75.0709
Ssna1	219.434	139.354	252.165	330.899	30.1671	14.5326	34.6625	9.01379	24.6456	18.6869
Fam166a	0	0	0	0	0	0	0	0	0	0
Zmynd19	0.931986	3.49085	2.36429	3.67857	4.99694	6.41921	9.18651	3.98149	5.44312	4.81495
Dph7	8.95193	3.09361	24.6173	20.1085	3.90217	11.2789	3.58693	9.3276	12.7518	12.8916
Pax8	0	0.0996665	0	0	0	2.4467	0	0	0	0
Cd302	18.5205	13.2749	17.5372	6.09174	0	0	4.75403	6.18129	0	4.27157
Il1f5	0	0	0	0.336792	0	0	0	0	0	0
Il1f6	0	0	0	0	0	0	0	0	0	0
Ly75	15.1213	16.4079	6.54202	2.59093	36.452	16.9547	17.3313	15.023	20.538	22.8395
Il1f8	0	0	0	0.786495	0	0	0	0	0	0
Wdsub1	4.38892	5.95998	4.701	2.30976	3.13756	0	8.65225	0	0	0
Dapl1	0	1.69207	0.894688	0	0	0	0	0	0	0
Galnt3	1.87261	0.998255	0.923705	0	0	0	0	0	0	0
Nup35	54.1315	54.9243	65.1096	69.9915	62.5499	32.1413	30.6649	19.9356	13.627	34.441
Dusp19	16.2709	10.4435	13.1934	14.0759	0	3.83796	3.66166	0	0	1.64502
Nckap1	19.2906	29.5054	18.5836	20.9895	55.2783	37.842	44.1267	52.1586	4.75375	52.8646
Frzb	0.693085	4.42394	1.628	1.82375	2.06447	1.98906	1.89769	2.46741	0	5.96785
Dnajc10	22.4984	94.976	27.6494	24.3909	16.0837	15.4962	23.6549	9.61144	5.25594	38.5234
Ube2e3	37.6855	30.7446	71.8038	52.3482	17.3438	8.35511	21.2568	20.7289	9.4462	13.1309
Cybrd1	0.749447	0.162483	0.864189	0	0	0	0	0	3.97912	0
Hat1	163.874	224.775	277.797	220.464	218.626	246.408	193.38	285.948	94.3601	132.871
Xirp2	0	0.0725635	0	0.240192	0	0	0	0	0	0
Cers6	0.671896	0.246518	1.09262	0.135999	0	0.889961	3.39632	3.31197	3.01854	3.81455
Cyct	0	0.155814	0	0	0	0	0	0	0	0
P2rx3	0	2.45008	0.282923	1.05647	0	0	0	0	0	0
Prg3	0	0	0	0	0	0	0	0	0	0
Prg2	0	0	0	0	0	0	0	0	0	0
Timm10	55.8811	47.7752	76.5269	63.8109	9.42177	63.5432	25.9818	33.7821	0	19.4542
Smtnl1	1.03281	0	0.291117	0	0	0	0	0	0	0
Itgav	0.979774	0.925963	0.218028	0.135691	7.37286	7.10354	11.013	14.3193	9.03509	19.0295
Gorasp2	92.4826	31.3973	78.3416	22.6674	37.7629	13.9936	42.7226	41.6616	9.49263	33.5885
Mtx2	29.1003	14.0979	64.1255	69.7594	19.8336	29.7253	38.4883	31.6063	0	29.1219
Chrna1	0	0	0	0	0	0	0	0	0	0
Ola1	44.8212	47.2988	52.562	46.648	71.7354	80.6341	87.9201	53.5854	58.6055	60.4824
Itga6	3.12271	4.2031	1.3084	0.888319	7.54179	11.6261	16.638	7.21103	0	23.67
Kif18a	3.02319	13.6472	14.6082	11.0803	7.71864	9.29585	10.6426	16.144	37.8353	18.3282
Fshb	0	0	0	0	0	0	0	0	0	0
Arl14ep	1.7441	2.01854	3.37981	1.43417	1.94816	7.508	8.95388	13.9704	0	12.0678
Slc12a6	0	0.0334344	0	0	0	0	0	0	0	0
Emc4	250.15	287.02	252.938	225.902	6.61345	6.37187	18.2375	31.617	43.2238	16.3866
Katnbl1	3.4031	7.05498	8.17124	6.3015	4.50521	2.17032	6.21187	0	0	2.79073
Nop10	73.4724	74.7723	126.662	146.725	99.655	39.5355	16.1654	56.0497	38.3129	43.5746
Lpcat4	4.31708	1.00937	3.38015	2.10366	5.71518	0	0	0	0	2.36016
A26c3	0	0	0	0	0	3.4041	0	0	0	0
Ccdc34	64.6674	26.3035	104.76	176.174	21.9841	15.1293	17.3212	56.3035	51.3152	19.4542
Lin7c	6.53863	4.69498	8.12393	3.16942	23.0642	26.666	15.5473	11.0263	15.0742	20.3192
Commd9	87.6553	43.8312	47.3486	35.3612	43.6676	21.0363	0	0	0	15.779
Eif3m	377.93	421.876	615.347	625.178	344.559	322.209	284.119	387.586	430.52	263.655
Prrg4	0.126655	0.0355357	0	0	0	0	0	0	0	0
Depdc7	41.6065	1.8417	3.13116	6.90901	39.7064	0	0	0	23.5919	1.49066
Cstf3	16.5284	16.2308	22.2024	22.7653	73.849	46.6931	59.3976	57.9225	82.9569	59.0877
Hipk3	0.780798	1.1638	0	0.128409	4.36076	1.68059	6.41355	5.21189	2.85008	3.96183
Fbxo3	13.4297	16.3746	11.0318	13.5295	12.3437	9.24996	7.56433	16.3922	17.9279	10.195
Caprin1	22.3477	28.6124	34.0718	18.4637	183.365	241.648	259.608	249.382	227.288	249.363
Nat10	19.599	34.3352	11.3659	11.104	45.2507	56.5156	67.7845	64.0981	71.1984	67.8264
Cat	30.3476	42.3779	31.9797	21.6122	124.398	62.3238	98.3392	50.5504	105.694	63.7008
Pamr1	1.01607	0.320714	0	0	0	0	0	0	0	0
Api5	16.2599	23.9029	28.2674	13.5786	52.2031	60.3554	57.5829	54.0731	45.4914	45.9902
Hsd17b12	20.2723	132.59	43.9343	25.6653	20.508	39.5176	47.1279	28.5958	22.3391	36.6991
Ext2	35.3491	29.3982	21.7848	12.6688	20.3794	10.9083	14.5701	5.41267	7.39969	24.3127
Gatm	1.2181	2.69137	1.93131	10.0164	2.72123	13.1091	0	13.0094	124.497	1.12377
Slc12a1	0	0.0109858	0	0	0	0	0	0	0	0
Cops2	51.9398	97.0368	105.598	84.4964	137.986	129.924	100.894	104.948	81.9855	95.8351
Galk2	25.4139	12.7328	19.4829	18.3717	12.478	9.61773	4.58796	11.9307	16.3106	9.27528
Cd82	20.9398	3.88874	3.6538	0	7.12831	6.86792	3.27622	17.0392	0	2.94373
Syt13	0	0.054272	0	0	0	0	1.58889	0	0	0.713821
Pex16	49.1277	23.2051	20.9924	23.379	18.6811	4.49967	0	11.1636	0	5.78595
Duoxa2	0	0	0	0	0	0	0	0	0	0
Terb2	0	0	0	0	0	0	0	0	0	0
Creb3l1	12.577	4.52853	0.984741	0	0	0	6.88723	5.96995	0	1.03138
Patl2	1.64392	0	0	0	0	0	0	0	0	0
Dgkz	10.5554	22.8948	6.86593	7.74491	7.2556	10.4858	15.0062	2.16794	11.8552	13.4833
Eif3j1	0	0	0	0	0	0	0	0	0	0
Mdk	916.633	3662.92	4222.36	5528.67	246.718	1034.02	1309.69	751.925	382.965	1314.32
Ell3	5.33162	1.56827	1.45434	0	3.07377	2.96149	0	0	0	1.26935
F2	21.957	0.128343	0	0.962942	6.54026	0	0	0	0	0
Pdia3	454.102	300.87	649.426	300.28	361.429	447.719	632.1	454.412	322.119	755.005
Lrp4	0.137681	2.19543	0.582123	0.362288	4.10107	8.69278	10.5553	6.86213	0	14.9036
Ddb2	3.50437	5.76824	7.57296	7.99174	8.3507	0	3.83804	0	0	0
Hao1	0	0	0	0	0	0	0	0	0	0
Tgm5	0	0.663985	0.196194	0	0	0	0	0	0	0
Snap25	0	0.0241159	0	0	0	0	0	0	0	0
Ubr1	3.32473	11.0625	3.2338	1.9715	13.3904	12.0949	12.3086	11.0027	8.20462	14.8611
Jag1	0	3.13704	0.27405	0.341113	2.31683	11.161	6.38898	6.92257	0	5.74058
Capn3	0	0	0.482727	0	0	0	0	0	0	0
Vps39	1.76051	4.06917	0.945206	0.220596	5.99311	2.88709	4.1317	3.58142	4.89617	5.56859
Ehd4	18.9191	2.32573	2.88627	3.07935	19.1719	11.7546	14.4189	10.4154	5.69558	10.7963
Itpka	0.40017	0	0	0	0	0	0	0	0	0
Ltk	1.18102	0	0	0	0	0	0	0	0	0
Ubox5	3.60732	16.0432	5.90839	3.84815	0	1.67878	1.60167	0	0	5.03692
Tyro3	1.00308	7.50919	2.1848	0.719853	1.62974	7.85102	4.49423	0	5.32577	4.03812
Oxt	0	0	0	0	0	0	0	0	0	0
Rtf1	19.8099	7.71347	23.8521	50.2798	4.18162	24.1732	21.7815	31.6526	13.665	39.142
Ndufaf1	17.0471	40.6546	47.6972	21.7687	17.9215	34.5337	28.8289	26.7742	14.6413	12.9516
Ptpra	14.6185	45.2124	13.9597	7.01022	2.4417	4.70501	5.6111	8.7548	3.98958	11.0916
Chac1	0	0.0311724	1.56584	0.584706	0	0	3.65047	0	0	1.64
Atrn	1.12308	2.03067	1.46557	0.109453	1.4868	2.14873	2.73337	0.888495	0	3.37695
Gfra4	0.40017	0.561378	0	0	0	0	6.57406	0	0	0
Siglec1	0	0	0	0	0	0	0	0	3.32621	0
Rad51	21.0606	33.9841	27.7029	17.62	27.0232	33.475	24.8401	23.0697	31.5388	23.1163
Rpusd2	4.57045	3.46984	4.92574	5.30579	2.40245	13.8881	15.4585	20.0995	0	10.9133
Knl1	7.04191	12.1554	8.21564	7.73094	20.0031	13.6513	14.5565	22.9112	16.3419	19.2746
Cdc25b	2.2374	2.57707	0.829809	1.54931	6.31371	4.05539	9.67274	7.54602	0	5.21466
Smox	9.13391	1.95575	1.58088	2.52995	11.4555	2.75927	0	10.2686	0	0
Ivd	11.0168	16.4574	10.9106	7.05141	12.4167	10.2541	9.78306	25.4403	5.79659	6.59266
Rassf2	0	0.0557832	0	0.116259	0.78963	0	0.725838	0	0	0.326088
Slc23a2	0	0.320737	0.0805557	0	0	4.92108	4.69502	0	0	1.68742
Pcna	179.72	276.392	485.301	419.311	466.806	503.394	610.179	465.784	419.852	521.726
Fsip1	0.434852	0.244013	1.83858	0	0	0	0	0	0	1.60471
Fam98b	6.6457	9.43259	21.7624	39.6032	69.8659	87.5079	73.8549	66.8018	68.4938	67.8022
Chgb	0	0.838071	0.561302	0	0	0	0	0	0	0
Spred1	0.362787	1.40805	1.27823	0.477309	1.08062	9.37033	4.96661	9.04076	0	5.80133
Mcm8	8.46738	23.3235	24.1895	25.5926	24.5399	15.7623	30.0765	26.8854	33.4138	26.1796
Tmco5	0	0.0876791	0	0	0	0	0	0	0	0
Crls1	5.10466	5.11884	1.06581	5.96984	10.1367	6.51096	6.21187	4.0384	11.0418	2.79073
Bmp2	2.96733	3.86128	1.73049	0.269244	10.9722	3.52379	3.36193	13.1137	0	3.02074
Hdc	0	0	0	0	0	0	0	0	0	0
Usp8	12.7248	20.227	11.997	4.84932	10.9788	13.6	23.0671	18.7452	10.2507	17.4877
Usp50	0	0.149976	0	0	0	0	0	0	0	0
Sppl2a	1.42496	6.43317	3.10369	0.681741	2.31518	4.46121	6.38443	2.76705	3.78285	6.69258
Dusp2	0.674868	0.820507	0.634083	1.18388	0	3.87356	0	0	26.2764	0
Fahd2a	9.31162	4.21381	15.24	19.7598	10.7366	0	0	6.41609	17.5429	2.21691
Mrps5	17.1283	26.4883	14.6441	23.7102	13.0572	23.7626	28.0054	22.5415	33.1871	25.7624
Mal	0.130941	0	0	0	0	0	0	0	0	0
Prom2	0	0.0425598	0.213785	0	0	0	0	0	0	0
Mall	0.725332	1.11929	0.511123	0	0	0	0	0	0	0
Nphp1	1.93144	4.67392	9.98092	5.50581	0	2.77148	5.28834	6.87601	0	7.12747
Bub1	24.4558	82.9206	36.2651	49.523	28.5049	31.1255	59.3914	38.611	43.4702	53.364
Acoxl	0.127992	0	0	0	0	0	0	0	0	0
Zc3h8	4.47973	12.4431	7.5762	8.25141	12.0093	3.85686	0	0	0	3.30626
Slc20a1	21.2811	52.2449	12.5227	16.7417	7.842	7.55554	18.0212	9.3726	6.40667	17.8115
Il1b	0	0	0.75613	0	0	0	0	0	0	0
Il1a	0	0.129253	0	0	0	0	0	0	0	0
Pdyn	0	0	0	0	0	0	0	0	0	0
Tgm6	0	0.0153379	0	0	0	0	0	0	0	0
Idh3b	149.463	84.6277	120.868	85.2918	88.504	69.7672	81.354	52.8891	78.8781	53.162
Cpxm1	27.0586	19.5404	27.7346	17.8002	8.24305	10.5893	12.6285	6.56795	0	22.6938
1700020A23Rik	0	0	0	0	0	0	0	0	0	0
Vps16	25.7769	59.8435	39.8967	33.0057	39.076	41.6117	41.5907	34.4127	40.3249	45.8629
Otor	0	0.268858	0	1.0086	0	0	0	0	0	0
Pcsk2	0	0.0108044	0	0	0	0	0	0	0	0
Bfsp1	0	0.88204	0	0.807052	0	0	0	0	0	0
Mgme1	9.35002	16.6204	14.441	8.42574	4.57818	11.0274	12.625	2.73588	7.48046	6.61717
Kat14	5.26348	13.6266	4.31597	4.78456	13.6828	21.4223	15.7217	22.4859	16.7676	16.2451
Polr3f	0.66092	2.14409	1.0479	0.434778	2.953	5.69025	5.42886	1.76468	0	4.26817
Rbbp9	9.55483	11.946	17.0098	10.1451	0	8.65928	5.50767	10.7418	0	11.1346
Sec23b	43.8494	52.333	18.0786	17.9102	102.931	42.8238	66.6608	47.5308	84.0912	52.1672
Dtd1	25.5975	16.2538	34.1771	34.0325	19.2623	13.919	4.42653	11.5109	47.21	9.94326
Scp2d1	0	0.671437	0.674548	0	0	0	0	0	0	0
Xrn2	46.608	106.086	63.4475	88.9154	85.191	83.903	90.49	117.657	61.8652	93.8152
Napb	0.24734	0.161924	0.116196	0	0	0	1.35445	0	0	0.608495
Gzf1	3.00836	7.12625	4.23983	1.80938	6.14463	16.2805	18.3567	5.50795	15.0599	11.4188
Cstdc1	0.604243	0.169532	0	0	0	0	0	0	0	0
Cst11	0	0.165949	0	0	0	0	0	0	0	0
Cst9	0	0	0	0	0	0	0	0	0	0
Cstdc2	0	0	0	0	0	0	0	0	0	0
Cst3	744.85	360.29	432.181	235.952	128.509	36.416	97.2808	63.2433	148.217	90.5299
Acss1	0.502701	0	0.283392	0	1.79685	0	1.65169	4.29513	5.87189	0
Gins1	35.1372	43.8936	94.7966	93.3389	29.9035	46.0978	49.4778	28.592	39.0883	39.5169
Sdcbp2	0	0.145902	0	0	0	0	0	0	0	0
Angpt4	10.5933	7.38667	2.19553	0.819841	2.78416	0	0	0	0	0
Tbc1d20	2.25601	1.3865	1.05983	1.97878	0	0	7.05945	0	0	3.96438
Defb22	0	0	0.816332	0	0	0	0	0	0	0
Mylk2	0	0.0518766	0	0	0	0	0	0	0	0
Pdrg1	51.4342	45.297	62.4208	81.9567	15.3206	4.9203	14.0828	6.1036	16.6885	8.43576
Kif3b	0.645526	1.51231	0.272931	0	3.46106	4.44617	6.3629	5.51545	0	4.28786
Mapre1	30.1476	33.8062	34.2423	31.053	48.7399	29.8833	41.544	40.2475	34.7511	30.0087
Sun5	0	0	0	0	0	0	0	0	0	0
Bpifb2	0	0	0	0	0	0	0	0	0	0
Bpifa3	0	0	0	0	0	0	0	0	0	0
Bpifa1	0	0	0	0.865429	0	0	0	0	0	0
Bpifa5	0	0	0	0	0	0	0	0	0	0
Fam210b	17.4988	0.0141082	3.96859	0	1.79735	0	0	0	5.87351	0.742239
Aurka	88.9813	112.05	78.0422	84.9138	92.1405	88.7747	65.8752	77.4949	100.368	60.5991
Pkia	0	0.324488	0	0.264629	0	0	0	2.14816	0	0.742239
Stmn2	0.877362	0.393858	1.73111	0.461729	0	0	2.88269	3.74814	0	0
Rtf2	38.5014	36.4931	40.5784	30.8336	29.9173	17.2946	27.5003	35.7565	68.436	28.4158
Fam209	0	0	0	0	0	0	0	0	0	0
Rae1	79.9758	34.9178	79.4588	72.5291	89.5663	79.1033	65.1783	44.6033	36.5864	86.3043
Pck1	0.82019	0	0	0	0	0	0	0	0	0
Zbp1	0	0	0	0	0	0	0	0	0	0
1700021F07Rik	0	0	0	1.48168	0	0	0	0	0	0
Rab22a	0.61007	0.263883	0.4299	0	2.72579	2.62622	1.67039	2.17188	0	1.50087
Edn3	0.5835	2.37383	0.986826	0	0	0	0	0	0	1.7226
Pmp2	0	0	0	0	0	0	0	0	0	0
Fabp9	0	0	0	0	0	0	0	0	0	0
Fabp4	0	0.227809	0	0	0	0	13.3389	0	0	0
Fabp12	0	0	0	0	0	0	0	0	0	0
Fabp5	45.6996	104.799	139.721	294.81	125.146	298.264	532.799	299.145	236.768	258.404
Snx16	8.90307	3.65769	6.94595	8.36682	0	0	0	10.1878	0	1.17337
Chmp4c	1.17568	0.247394	0	0	1.05059	1.01221	0	0	0	0.433852
Ptpn1	24.7798	10.3682	15.5756	17.7211	15.4309	7.43359	12.7658	11.0656	15.1278	13.382
Atp9a	5.25686	4.36691	1.16216	0.271228	1.84217	0	0	4.40345	0	5.32523
Sall4	3.80031	6.86023	2.93062	0.943391	38.4448	17.2856	16.4915	9.18969	8.37552	20.11
E2f5	10.0191	19.0176	40.6321	28.5158	25.5802	24.6458	23.5136	26.2054	11.9418	33.2001
Car13	4.90491	2.08645	3.12187	11.6575	5.65552	5.44893	5.19863	0	0	3.50328
Dok5	2.46892	3.78101	1.44982	2.16553	0	0	6.75998	4.39473	0	1.51848
Car3	0	2.91769	3.05334	0.57008	0	0	0	4.62769	0	1.59898
Car2	163.771	10.3029	21.504	22.4837	152.709	31.5279	10.0265	95.6026	154.462	18.018
Cypt12	0	0	0	3.4806	0	0	0	0	0	0
Psma7	1365.47	1081.27	2099.98	2391.86	448.101	431.732	431.514	450.551	348.652	428.844
Ntsr1	0	0.234497	0	0	0	0	0	0	0	0
Mrgbp	8.67228	5.91398	14.2593	7.6066	0	29.0363	11.8725	0	0	10.6676
Ogfr	49.461	89.4522	41.2386	46.5098	21.2365	46.0367	46.362	38.0721	26.0243	53.7155
Arfgap1	12.5987	17.8621	4.91122	6.70085	28.7444	13.8472	35.2296	20.0402	31.311	12.8596
Zgpat	8.72502	11.55	10.9551	2.08714	11.3406	16.3896	5.21223	0	0	16.3914
Zbtb46	0.274066	0.634381	0.579382	0.180291	2.44906	2.3596	3.37681	1.46353	0	2.02274
Pcmtd2	1.0192	4.50384	2.72919	0.536377	5.46457	1.75499	8.37184	6.53115	0	5.26555
a	0	0	4.20785	10.4751	0	0	0	0	0	0
Armc1	30.9978	7.33554	24.8442	25.7989	19.4694	13.6424	4.88088	4.23081	11.5679	10.9638
Map1lc3a	15.0474	7.25056	11.5255	4.3038	29.2312	5.63268	0	13.9746	38.2095	14.4857
Ggt7	0.139156	5.40746	1.17672	2.19701	2.487	0	0	0	0	1.02704
Acss2	1.11695	1.94994	1.22436	0.653131	0	0	0	2.65093	0	0.91596
Trim55	0.5607	3.08732	0.592666	0	0	0	0	0	0	0
Procr	10.2498	0	0	0	0	0	11.2257	14.5959	13.3028	1.68108
Mmp24	0	0	0	0	0	0	0	0	0	0
Eif6	456.633	266.475	500.011	474.115	95.3483	91.8653	115.533	62.1591	113.304	110.967
Nfs1	24.8296	24.1089	32.744	12.1337	15.8484	15.2695	8.74084	26.5184	20.7162	14.3986
Aar2	9.9775	23.7799	21.8406	9.77553	7.588	7.31082	10.4625	15.8708	18.5975	13.3176
Sla2	0.244705	0.12015	0	0	0	0	0	0	0	0
Rab5if	204.329	12.5009	171.703	126.401	37.3264	41.9568	57.1849	29.7412	60.989	48.8123
Rbl1	0.748157	2.69735	2.63604	0.787465	1.33711	10.3061	3.68726	15.9808	4.3695	10.4913
Ghrh	0	0	0	0	0	0	0	0	0	0
Src	0	1.84207	0	0.24505	4.9931	3.20714	4.58972	1.98922	5.43894	6.1859
Ctnnbl1	64.3496	108.892	104.127	67.025	55.9056	79.5127	73.413	50.9084	95.696	60.4657
Tti1	5.98342	19.4257	6.29108	5.74798	8.48697	8.17695	14.0424	14.2008	11.0937	10.5144
Fam83d	57.3081	9.68339	22.3976	16.4737	54.5099	30.4056	34.2832	20.5734	18.7507	29.6191
Ccn5	0	0.118742	0	0	0	0	0	0	0	0
Skil	0.704005	1.16235	0.305289	0	4.83923	2.79747	6.22759	4.627	0	4.39653
Slc2a10	0	1.09431	0.144655	0.54016	0	0	0	0	0	0
Zmat3	0	0.0261789	0	0	2.50135	1.60666	0	1.99305	0	1.37729
Pik3ca	2.03967	4.88718	1.83974	4.93771	2.91624	5.61942	2.68064	0.871357	0	2.40859
Slc13a3	1.13544	0.101363	0	0	0	1.7774	0	0	0	0
Ocstamp	0	0	0	0	0	0	0	0	0	0
Actl6a	106.955	185.787	181.088	184.766	109.968	130.88	136.76	123.7	42.2776	154.937
Ccdc39	0.201749	2.3774	0.710838	0.79631	0	3.47396	1.65719	0	0	2.23351
Slc2a2	32.9201	0	0	0.171874	26.8493	3.37415	0	4.18561	3.81478	0
Lrrc34	0	0.593677	0.81331	0	0	0	0	0	0	1.41971
Sec62	61.344	97.1575	64.0982	69.2478	21.3041	42.6306	46.6979	29.3795	16.0659	37.8982
Atp11b	5.60426	10.4616	2.63279	4.52234	8.01276	9.00674	2.45514	3.19223	4.36411	8.27243
Mccc1	12.0017	23.3633	9.39696	7.79767	15.8884	12.7567	21.9073	9.49477	0	24.0582
Anxa5	89.5201	87.6134	103.953	43.6834	52.579	54.2768	72.497	94.2621	171.822	41.8754
1810062G17Rik	0	0.112029	0	0	0	0	0	0	0	0
Exosc9	54.2144	89.025	112.55	92.3424	68.3472	77.4712	99.7818	48.0512	39.4147	43.1674
Ccna2	45.7606	21.0313	49.7959	62.3044	92.0887	88.7248	86.6645	102.201	78.816	76.0584
Trpc3	0.886244	0.0690704	0	0	0	0	3.23542	0	0	1.45353
Il21	0	0	0	0	0	0	0	0	0	0
Il2	0	0.044606	0	0	0	0	0	0	0	0
Spata5	18.3765	16.0504	13.8364	18.5471	49.4887	26.0078	31.0164	37.6396	7.35104	33.4424
Slc7a11	0	0.0221313	0	0	0	0	0	0	0	0
Naa15	17.3216	33.6759	21.4659	41.4928	83.2643	97.7072	72.6126	98.24	101.164	73.6193
Stoml3	0.204356	0	0	0	0	0	0	0	0	0
Trpc4	0.104738	0	0.295224	0	0	0	1.72065	0	0	0
Exosc8	228.046	261.505	365.563	345.315	95.0149	72.2717	96.5325	107.583	81.7096	88.8009
Aadac	18.4075	0	0	0	0	0	0	0	0	0
Sucnr1	0	0	0	0	0	0	0	0	0	0
P2ry1	0.842457	0	0.131924	0	0	0	0	0	0	0
Dhx36	11.3269	19.8033	12.1323	17.883	33.5462	53.4965	25.5195	66.362	26.4611	57.8018
Mfsd1	76.5925	16.3714	25.8797	21.9343	10.7955	6.24066	19.8466	10.322	7.05563	17.8325
Ppm1l	0	0.260104	0	0.203284	0	0	0.634578	0	0	1.42544
Nmd3	12.822	21.2943	18.0145	23.785	21.3498	21.2556	14.3917	13.609	18.6049	13.8128
Bche	0.761482	1.67632	0.0825533	0.308265	2.09373	2.01724	0	3.75357	0	2.16158
Sohlh2	0	0	0	0	0	0	0	0	0	0
Smad9	0.609871	0.180618	0.477511	0	1.21107	1.16683	0	1.44745	0	2.00051
Nbea	0.264886	1.26342	0.513309	0.348503	0	0.570139	1.0879	2.12176	1.93378	3.42122
Tm4sf4	0	0	0	0	0	0	0	0	0	0
Wwtr1	2.40076	0.69531	2.94693	0.815128	6.9204	8.00112	2.54453	1.65422	0	4.00101
Ppid	115.023	305.302	247.842	280.812	141.004	221.655	184.186	172.96	145.51	128.717
Serp1	16.7243	0.542275	13.6753	6.85023	18.3286	1.35839	3.88798	3.37015	18.4294	1.7467
Etfdh	27.0864	25.0745	26.0965	13.691	27.3497	10.5403	15.0841	16.3439	26.8126	3.38832
Eif2a	51.2642	49.764	60.6535	86.5986	104.627	73.5606	64.9828	64.2139	92.4076	88.7497
4930579G24Rik	2.40041	3.52283	3.38301	3.88696	3.30001	9.53839	3.03341	0	0	2.72556
Slc33a1	6.12031	2.34896	3.7432	1.82317	10.3191	5.96528	1.89709	2.46663	0	3.40912
Gmps	24.9085	41.9567	39.9752	30.3505	45.7197	67.2336	60.4587	69.9817	60.2867	60.2852
Vmn2r1	0	0	0	0	0	0	0	0	0	0
Ssr3	38.6266	73.0665	40.5687	19.7454	65.9556	88.9648	94.9826	52.5525	71.8448	122.567
Ccnl1	36.3922	59.7811	53.1801	48.5422	2.99724	8.66327	16.5306	7.16449	29.3838	29.706
Veph1	0.339376	0.158698	0.0797164	0	1.01089	0	0.929221	0	0	0
Ptx3	1.34156	0.241972	1.08041	0	0	0	6.29697	0	0	1.41448
Shox2	0.236281	0.14916	0.666004	0	0	0	0	0	0	0
Serpini1	0	0.411627	0.125313	0.233968	0	0	0	0	0	0
Wnt2b	0.438522	0.0615181	0.154508	0	0	0	0	0	0	0
Ptpn22	0	0.0186034	0	0	0	0	0	0	0	0
Dclre1b	2.17666	4.69774	3.7756	0.440582	1.49621	1.44155	5.50133	1.78824	4.88941	4.32514
Olfml3	2.46274	17.4237	5.15939	1.92659	1.18957	1.14612	6.56083	5.68702	0	5.895
Syt10	0	0.304239	0.833587	0	0	0	0	0	11.5146	0
Trim33	0.778741	4.11109	0.462113	2.69624	12.4527	17.6438	11.4466	21.887	11.9687	10.5875
Nras	17.6588	15.1832	16.4004	12.8478	8.7262	11.2099	17.3793	8.69115	23.7634	6.00599
Csde1	93.3394	213.524	115.282	154.725	72.267	126.199	107.947	104.366	157.44	111.292
Sike1	4.78429	0.290607	6.67322	4.67226	6.17046	0.849294	4.86169	1.05354	2.88061	1.82012
Sycp1	0.21167	1.4847	0.596632	0	0	0	0	0	0	0
Tshb	0.601246	0.253038	0	0	0	0	0	0	0	0
Tspan2	1.21684	0.887663	1.1433	1.06731	2.89965	1.39687	2.6654	1.7328	0	2.3949
Vangl1	4.8456	1.02355	1.56992	0.732785	1.99082	5.75429	2.74498	2.37939	3.25287	2.87747
Casq2	0.142314	0.139751	0	0	0	0	0	0	0	0
Cd2	0.946455	2.56695	0	0	5.63835	0	0	0	0	0
Gdap2	6.65109	6.85366	9.71456	4.77309	4.32249	8.32918	0	2.58307	0	2.67754
Tbx15	0	0	0	0	0	0	0	0	0	0
Hsd3b6	0	0	0.568986	0	0	0	0	12.9354	23.5788	0
Hao2	0.532583	0	0	0	0	0	0	0	0	0
Reg4	0	0.699715	0.502112	0	0	0	0	0	0	0
Sec22b	43.4952	25.8052	44.8802	28.6127	34.703	8.91608	19.1396	16.5905	37.8016	10.5094
Slc25a24	5.19497	4.89321	4.33315	2.78975	22.7375	7.3023	17.4171	27.1754	0	6.25982
Slc25a54	0	0	0	0.572124	0	0	0	0	0	0
Prpf38b	45.0786	74.7057	29.4786	48.0796	45.1161	80.7265	59.2448	71.8958	14.0413	75.4123
Gpsm2	10.3989	8.31523	7.62096	11.7662	11.151	12.5343	20.5002	15.5487	18.22	10.7449
Clcc1	24.5338	61.2626	25.1257	20.2278	5.84624	19.7144	16.1218	17.4683	0	20.5214
1700013F07Rik	0	0.386	0	0	0	0	0	0	0	0
Gstm4	14.0643	4.00581	2.10228	0.560729	0	0	3.50077	0	0	1.57275
Ahcyl1	5.64982	6.93511	5.97192	4.45999	31.975	32.4284	23.2041	34.1931	16.4984	30.5788
Slc6a17	0	0.307405	0.243812	0	0	0	0	0	0	0.851198
Slc16a4	1.2945	2.36078	1.8244	0.851569	0	0	0	0	0	0
Cym	0.882898	0.0412858	0	0	0	0	0	0	0	0
Chil6	0	0	0	0	0	0	0	0	0	0
S100a11	62.6426	67.7061	69.2236	18.7312	190.832	110.317	46.7775	121.642	665.19	68.2991
Tchhl1	0	0.271695	0	0.926587	0	0	0	0	0	0
Lce1m	0	0	0	0	0	0	0	0	0	0
Crct1	0	0	0	0	0	0	0	0	0	0
Lce1d	0	0	0.75613	0	0	0	0	0	0	0
Lce1g	0	0	0	0	0	0	0	0	0	0
Lce1a2	0	0	0	0	0	0	0	0	0	0
Lce1b	0	0	0	0	0	0	0	0	0	0
Sprr2j-ps	0	0	0	0	0	0	0	0	0	0
Lelp1	0	0	0	0	0	0	0	0	0	0
Npr1	6.62022	2.07079	0.756502	3.5311	3.19775	3.08094	0	0	0	3.30138
Slc27a3	72.461	21.8439	11.5739	8.89794	28.7783	5.54541	15.872	10.3186	9.40438	27.334
Ints3	20.8003	28.9915	7.44693	11.697	34.4762	40.4379	33.0689	44.7884	34.289	29.0938
Crtc2	1.19177	2.45208	3.54586	3.83284	7.09977	4.56028	6.5262	5.657	23.2011	3.90925
Jtb	66.4074	16.2682	64.7223	113.886	0	5.68896	0	0	0	0
Creb3l4	1.63959	1.41291	4.95161	6.16332	0	0	0	0	0	0
Nup210l	0.12806	0.215579	0.360962	0.33697	0	0	0	0	0	0
Il6ra	0	0	0.153352	0	0	0	0	0	0	0
Chrnb2	0	0.0239237	0	0	0	0	0	0	0	0
Adar	1.06616	3.38563	0.136599	1.02016	0	5.00683	12.7382	10.3516	11.3213	15.0222
Pmvk	74.9443	33.122	69.9857	65.7349	32.6684	20.9834	30.0293	13.0149	0	8.9939
Slc50a1	49.4734	33.8031	28.5924	10.3022	6.36108	0	0	7.60263	0	10.5076
Efna1	28.5105	33.2724	16.2803	1.29346	8.78516	0	0	0	0	9.06986
Tmem144	6.27595	1.95454	0	0.990853	2.24328	2.16133	2.06205	2.68112	0	0.92639
Slc35a3	1.90613	0.39219	0.447735	0.33438	0	0	0	0	0	3.28258
Mfsd14a	37.6568	13.3534	49.2017	36.1259	2.33682	2.25145	10.7402	0	15.2728	9.65018
Lrrc39	0.353503	0.0661214	0	0	0	0	0	0	0	0
Vcam1	0.104858	3.66281	2.06895	1.3796	0	0	0	0	0	1.54781
Extl2	3.63754	13.6418	4.10125	3.82866	2.16701	2.08785	9.9597	0	7.0815	4.47447
Neurog2	0	0	0	0	0	0	0	0	0	0
Larp7	108.732	132.902	118.919	175.096	73.5618	82.6871	81.7062	76.9296	90.1464	75.9457
1700006A11Rik	0	0	0	1.32878	0	0	0	0	0	0
Prss12	20.4105	0	0.197024	0	4.99694	0	0	2.98612	0	0
Hadh	124.64	57.1333	62.7567	46.0124	170.793	91.0297	80.1675	121.608	130.626	99.0435
Lef1	1.04467	7.78188	5.59475	7.97179	1.86704	39.5744	41.1889	31.2402	6.10124	53.2001
Tlr2	0.724129	2.08248	1.02055	2.54058	0	0	1.98269	0	0	0.890736
Mcub	0	0.735626	2.33379	2.9049	0	0	0	0	0	0
Sfrp2	1.45284	6.67482	7.93427	19.5925	6.49128	28.1437	11.9337	23.2747	0	42.8905
Casp6	62.7076	23.6571	73.2366	46.6749	13.395	4.30189	0	5.33646	0	5.53162
Pla2g12a	16.3118	2.321	5.25464	7.35808	4.16465	0	7.6564	0	0	1.71985
Lrat	0	0	0	0	0	0	0	0	0	0
Npy2r	0	0	0	0	0	0	0	0	0	0
Gucy1b1	3.49872	0.981636	0.636247	0	4.03414	0	1.85412	0	6.59153	0.832975
Asic5	0	0	0	0	0	0	0	0	0	0
Gar1	102.458	16.4209	151.256	85.8511	30.6893	78.8487	84.63	165.057	66.8592	92.9393
Ppa2	57.5598	16.9404	99.1024	78.8528	31.8158	56.1982	58.4909	57.0383	34.6566	48.1753
Tdo2	27.6712	0.431317	0	0	26.527	3.65115	1.74171	11.3231	105.263	0
Ctso	4.82488	1.442	1.03477	0	0	0	0	0	0	0
Ints12	12.0821	22.9557	17.8545	18.5198	6.28928	2.01985	11.5624	2.50561	0	16.4492
Gstcd	2.90754	3.03	1.46348	5.73807	3.71169	10.7283	5.11775	6.6542	0	8.43034
Pdgfc	0.20662	2.8261	1.89279	0.271844	1.84636	1.77891	5.09158	2.20673	0	5.33733
Egf	0.229209	0.782427	0	0.402085	0	0	0	0	0	0.56389
Glrb	0	0.117928	0.676997	0	0	0	1.97287	0	0	0
Enpep	0.609012	0.134255	0.367847	1.37359	1.5549	0	1.42928	0	0	0
Alpk1	0	0.212843	0	0.399234	0	0	0	0	0	0.559891
Aimp1	272.331	176.064	276.361	320.471	161.659	127.941	148.599	158.71	113.203	162.13
Dkk2	0.294538	6.48712	5.53475	0	0	0	3.22581	0	0	5.79688
Papss1	33.4374	33.3456	26.6187	30.9238	80.0126	50.5902	80.4438	71.722	40.8548	53.6936
Kcnq5	0	0.178859	0.3125	0.145865	0	0.954518	0	1.18407	0	0.409125
Ptgfr	0	0.862813	0.232181	0	0	0	0.902147	0	0	0
Ifi44	0	0	0	0	0	0	0	2.67006	0	0
Efna3	0.307875	0.259141	0	0.405063	0	2.65067	0	0	0	1.13613
Efna4	2.72986	5.20185	18.2748	6.58462	4.06568	0	11.2117	0	0	8.39487
Adam15	13.0829	7.27274	2.58482	2.89562	0	0	4.01736	0	0	9.02413
Cks1b	308.912	166.07	376.793	406.992	107.202	88.5307	105.58	91.5181	75.0689	28.4595
Thbs3	2.05253	15.1328	3.85697	4.80082	4.07588	5.89048	13.1131	4.8714	0	13.4655
Scamp3	184.686	283.762	112.929	44.9976	17.4641	21.0327	12.0399	26.091	42.8029	10.818
Hcn3	0	0.114758	0.2562	0.717514	0	0	0	0	0	0.670834
Rit1	46.8288	24.3703	29.8056	24.6446	26.9976	10.4046	19.8532	12.9068	17.6449	4.4596
Arhgef2	4.56807	1.63768	4.17278	5.56491	22.678	50.9823	31.9637	37.946	39.5247	49.3232
Khdc4	9.15181	7.60046	12.0382	4.81632	13.0849	16.8092	24.0556	28.6712	0	18.0119
Lamtor2	221.084	126.274	297.77	323.831	107.053	37.5063	26.8375	34.8947	63.6063	20.0949
Lmna	19.1328	2.61937	2.76146	0.303284	24.7187	5.95394	3.78696	17.2336	20.1944	3.40264
Sema4a	3.74536	0.063687	0	0	0	0	0	0	0	0
Naxe	94.1434	22.1426	138.327	100.144	50.118	13.7964	6.5813	8.55714	23.397	38.437
Sh2d2a	0.162245	0.455212	0.34299	0	0	0	0	0	0	0
Insrr	0	0	0	0	0	0	0	0	0	0
Ntrk1	0	0.0197176	0.990449	0	0	0	0	0	0	0
Cd1d1	0.560772	5.7952	5.00538	5.90235	6.68142	0	0	0	0	4.13877
Dclk2	0.272	0.29254	0	0.238575	0	1.5612	0	0	0	1.33832
Rps3a1	1733.51	1660.2	2411.64	3281.99	2249.07	1916.89	1419.03	1813.24	1804.8	1390.43
Fbxw7	9.00787	17.8062	9.46371	15.0836	2.92707	0	0	6.99675	0	4.83508
Chd1l	3.50694	5.85275	6.13551	11.1372	0	18.7407	9.93321	12.9154	14.1253	12.4952
Gpr89	24.5245	31.6075	11.8185	11.4493	1.41388	4.0867	5.19863	0	0	2.9194
Rnf115	14.8202	3.62679	21.8152	9.09934	8.82891	11.3419	16.2313	3.51738	19.2345	6.07668
Fcgr1	0	0.01971	0.198013	0.369704	0	0	0	0	0	0
Tars2	48.5005	110.138	35.2451	30.709	16.2526	15.6589	24.8993	12.9498	79.6669	17.8979
Mettl14	6.90084	10.9468	4.48878	3.84123	14.2306	20.5662	13.081	22.6775	54.2545	19.589
Myoz2	0	0	0	0	0	0	0	0	0	0
Bcar3	5.05367	3.54477	4.79986	1.15634	1.96346	1.89174	7.21936	4.69338	6.41634	3.24335
Gclm	9.76259	2.52909	4.5863	3.93895	16.2845	7.84484	5.34606	0	15.2045	4.80351
Abcd3	6.98525	7.06424	4.70192	3.56639	44.719	25.1332	11.9893	24.4966	18.267	18.4673
F3	1.5545	2.37155	3.28626	3.57914	3.47277	0	3.19221	0	0	1.43412
Cnn3	148.236	53.5944	308.244	109.777	142.775	195.64	207.068	193.394	217.733	176.882
Ptbp2	1.51384	11.3162	11.8868	6.54422	15.4602	59.5819	55.0685	46.1943	37.8915	47.8837
Celf3	0	0.94843	0	0.348821	0	0	0	0	0	0
Riiad1	0	0.0809988	0	0	0	0	0	0	0	0
Mrpl9	31.5915	16.1761	20.6716	13.063	12.0987	19.4279	14.8283	9.64006	0	16.6543
Them5	0.581541	0.163163	0	0	0	0	0	0	0	0
Rorc	0.851484	1.36174	0	0.896221	0	0	0	0	0	0
Tspan5	0.546752	0.805361	0.231169	0.575478	0.977156	2.82439	0.898215	0	0	1.21059
Eif4e	38.7003	54.6384	60.2944	43.3418	57.3121	56.4736	45.4981	45.1466	42.5656	22.592
Metap1	18.0117	16.2245	20.2314	18.8867	53.2474	48.9704	24.4728	28.9274	39.5467	27.9862
Mttp	96.0098	4.40373	1.03489	0.724575	113.19	12.644	3.01581	3.92121	21.4428	2.70974
Dapp1	2.12377	0.0662072	0.166285	0	6.326	2.03164	0	5.04047	0	0
Nfkb1	5.30125	11.3536	2.49044	3.95234	7.89534	6.08554	10.1605	5.66181	15.4806	10.4335
Manba	8.80928	0.444336	0.418495	0.520906	15.9209	0	1.62607	0	0	1.46105
Cisd2	15.0437	5.83018	21.2018	20.2198	1.93425	7.45438	1.77799	0	0	7.18897
Bdh2	9.27418	1.92745	1.93638	1.80768	0	0	0	0	0	0
Tacr3	0	0	0	0	0	0	0	0	0	0.713631
Lrriq3	0.411487	0.21166	0	0	0	0	0	0	0	0
Uox	0	0	0	0	0	0	0	0	0	0
Rpf1	99.6437	16.8049	180.865	171.725	58.7088	79.1899	71.9545	79.5232	76.7411	58.1869
Spata1	0.568366	0.425244	0.267008	0	0	3.26226	0	0	0	1.39827
Bcl10	12.318	8.64015	9.46928	12.2776	10.0067	3.21372	0	3.9866	0	4.13239
Ddah1	22.1306	0.515173	1.4982	0.508589	12.0901	3.32813	0	2.06426	11.2883	1.4265
Ccn1	20.1785	3.9681	4.06265	2.37039	16.0996	9.3069	2.95979	7.69677	10.5223	3.98912
Col24a1	0	0.221462	0	0	0	0	0	0	0	1.50339
Cryz	12.188	7.73479	8.58858	7.25414	23.3383	2.49842	11.9183	12.3971	16.9481	4.28349
Trp53inp1	0	0.00944286	0	0	2.406	1.15906	1.10581	0	0	1.98718
Cdh17	0.420282	0.132658	0.148081	0.276477	0	0	0	0	6.13648	0
Pip4p2	11.0417	11.6937	18.4109	9.41204	16.6764	21.423	7.66459	3.32188	18.1655	8.03452
Calb1	0	0	0	0	0	0	0	0	0	0
Decr1	22.7423	19.7978	40.1947	30.7302	15.3792	23.2846	20.1954	26.2585	43.0777	21.775
Nbn	13.0681	17.8894	20.8463	41.1887	7.69959	29.6733	33.0286	33.7421	16.7742	27.5569
Mmp16	0.0725911	1.86357	1.12537	0.955063	0	1.24996	0	1.55057	0	3.21454
Cpne3	5.21673	4.9421	3.99378	4.40621	21.8696	12.1988	14.8126	23.3867	11.2843	7.60532
Rmdn1	9.43998	4.88515	5.32169	8.83196	7.49829	0	3.44626	0	12.2517	1.54826
Tmem68	2.56927	7.17065	2.09636	1.42329	2.41674	0	0	0	0	2.99407
Atp6v0d2	0	0	0	0	0	0	0	0	0	0
Cyp7a1	0	0	0	0	0	0	0	0	0	0
Ubxn2b	3.45024	5.52394	7.17811	5.76431	1.95755	1.88604	6.29792	1.16981	0	3.23358
Faxc	0.830805	0.660447	0.390298	0.364356	0	2.3843	6.82431	5.91541	0	0
Coq3	10.9771	10.741	13.3434	5.41587	14.7137	9.45084	6.76253	5.86185	0	2.02541
Nsmaf	8.40151	15.4237	15.349	8.73375	12.9761	14.2881	20.4476	17.7243	24.231	22.9656
Pnisr	37.9361	94.6258	45.1183	41.4876	15.734	39.9654	55.2221	44.4482	28.0455	52.5713
Tstd3	5.03941	6.45899	11.6219	10.2467	4.09384	3.9443	0	4.89288	13.3782	5.07181
Clca1	0.298567	0.0837689	0	0	0	0	0	0	0	0
Ndufaf4	22.6345	19.8525	20.6079	32.415	1.78993	10.3473	9.87195	6.41786	11.6985	4.43504
Spaca1	0	0	0.428284	2.39891	0	0	4.99233	0	0	0
Clca3a2	0	0	0	0	0	0	0	0	0	0
Gbp2b	0	0	0	0	0	0	0	0	0	0
Gtf2b	37.5004	26.6544	62.012	48.6805	53.6167	47.3533	24.6426	26.7006	43.8031	36.9028
Pdlim5	4.6412	2.74679	1.22645	0.381644	15.5527	7.49228	8.33946	13.9412	16.9414	6.9579
Gabrr1	0	0	0	0	0	0	0	0	0	0
Bmpr1b	0.204012	0.352978	0.0958415	0	0	0	1.11718	0	0	0
Casp8ap2	15.1943	39.591	15.9098	26.0443	10.5179	20.2674	17.5785	10.2852	12.4986	16.5843
1700009N14Rik	0	0	0	0	0	0	4.75026	0	0	0
Epha7	0.431372	9.33443	2.65979	7.66185	0	1.85697	3.54333	4.60711	0	5.57152
Rars2	49.2665	96.3764	76.5691	50.7276	17.401	16.7654	15.9952	16.6379	0	28.7439
Slc35a1	22.835	38.3407	26.6511	25.3491	3.18834	12.2875	17.5846	0	10.4191	17.1166
Cfap206	0	0.1136	0	3.40931	0	0	0	0	0	0
Cga	0	0.148557	0	0	0	0	0	0	0	0
Aldob	132.799	0.0759363	1.27147	0.474784	125.764	34.1761	2.9642	3.85411	52.6897	1.33169
Ppp3r2	0	0.0674544	0	0	0	0	0	0	0	0
Exosc3	149.284	11.9874	234.67	223.96	48.2898	52.3416	33.2915	64.9294	78.9025	42.3765
Abca1	0.531701	0.223769	0.0499568	0.0932727	0.633504	1.83109	1.74698	0.757151	2.07021	1.56968
Xpa	17.1402	2.93886	22.0093	20.0453	0	13.1174	31.287	0	0	5.62236
Ncbp1	47.3726	60.5739	57.7377	64.2349	92.8717	108.207	131.031	121.324	84.6957	88.3001
Nans	64.1035	57.7035	66.1112	46.1231	41.7688	45.9921	30.1671	42.7896	9.74966	29.5697
Nr4a3	0	0	0	0	0	0	0	0	0	0
Erp44	63.352	77.8468	42.3957	23.7102	24.7752	21.4832	43.2701	23.6887	32.3849	47.0637
Invs	0.258302	1.03272	0.273028	0.339842	1.1541	0	2.12172	1.37935	0	1.90639
Tmeff1	6.94695	20.6937	13.332	21.7802	5.28323	22.9061	24.2821	22.1005	8.63247	31.6358
Cavin4	0	1.04344	0	2.796	0	0	2.90936	3.78281	0	2.6141
Brinp1	0	0.0476612	0	0	0	0	0	0	0	0
Fmn2	0	0.285168	0.318321	0.297164	0	0.972298	0.927635	0	0	0.833492
Ambp	35.859	0	0	0	25.6349	0	0	0	0	0
Kif12	6.1434	0	0	0	0	0	0	0	0	0
Orm1	0	0	0	0	0	0	0	0	0	0
Tnfsf8	0	0	0	0	0	0	0	0	0	0
Txn1	202.816	160.419	293.155	391.609	414.432	435.051	329.779	325.285	646.835	250.332
Ptgr1	12.8328	9.37907	9.37786	7.08702	11.3258	8.18407	2.60271	13.5364	9.25283	7.01571
Ugcg	0.997332	1.32279	0.127781	0.238575	1.62039	9.36722	2.97897	11.62	5.29524	8.69911
Hsdl2	6.54785	7.75894	13.5478	6.23201	12.4493	2.39891	6.86613	2.97583	16.2731	7.19753
Snx30	1.69095	0.530246	0.841109	0.52347	6.22192	5.13826	2.45112	1.06233	0	2.20236
Slc46a2	0	0	0	0	0	0	0	0	0	0
Bspry	4.76172	0.464694	0	0	7.40014	3.56491	0	8.84449	0	0
Pole3	48.3662	31.3809	62.2004	52.4982	3.60167	58.9918	33.107	55.9604	47.0792	22.3104
2310002L09Rik	0	0	0	0	0	0	0	0	0	0
Kdm4c	3.55432	4.36594	0.977419	2.73736	12.3947	7.46371	4.27251	5.55521	10.1261	5.11855
Dmac1	101.616	46.2087	111.387	91.7121	43.8665	16.9057	32.2581	20.9714	86.0101	14.4922
Zdhhc21	0	0.168875	0.117005	0	1.48374	0.714772	0	0	0	1.22546
Smu1	127.871	142.219	188.059	178.132	131.741	155.423	116.155	73.9071	105.432	97.7054
B4galt1	1.64388	0.768705	1.41582	0.240312	9.79315	1.57257	3.00066	9.75381	5.33379	8.76245
Spink4	0	0.514148	0	0	0	0	0	0	0	0
Tal2	0	0	0	0	0	0	0	0	0	0
Tmem38b	3.17745	2.46053	1.433	1.33776	0	2.18852	0	0	0	0
Chmp5	37.1178	37.0541	52.3119	49.7801	47.0778	57.7285	78.681	76.727	125.873	35.348
Rad23b	11.3613	9.52278	7.93877	6.2806	127.973	152.89	114.497	97.8883	161.704	84.5568
Aqp7	0.143947	0.0403872	0	0	0	0	0	0	0	0
Nol6	3.00558	10.2635	3.56708	1.45687	43.8208	40.8581	46.7775	54.0631	50.8131	49.0352
Elp1	16.0619	38.479	18.4756	18.0245	54.8787	79.3111	76.638	76.9421	103.463	80.1917
Epb41l4b	1.34433	0.455758	0	0	4.00432	0	0	0	0	0
Ubap2	8.82737	4.52113	9.15457	8.10785	55.0682	73.132	83.4536	85.3834	72.955	70.0672
Dcaf12	7.39767	2.34242	7.00024	8.06443	9.44367	7.27896	6.94459	4.51475	6.17214	2.33993
1110017D15Rik	0.653059	0.549686	0.460194	0	0	0	0	0	0	0
Nudt2	24.9677	17.1507	29.1213	36.2476	15.387	14.825	7.07198	27.5854	25.1414	19.0628
Dctn3	180.195	107.827	223.925	155.428	126.947	64.3735	36.8499	23.9565	43.668	24.8326
1700022I11Rik	0.0975997	1.13642	0.550208	0.513638	0	0	0	0	0	0
Vcp	471.366	339.769	318.787	366.297	643.044	653.554	625.335	663.112	743.173	579.683
Fancg	4.85706	14.1799	5.73524	2.07253	2.34609	4.52078	6.46967	2.804	7.66673	5.81309
Stoml2	189.447	60.1241	250.857	180.298	58.974	53.4774	51.0209	24.8769	102.028	54.4385
Unc13a	0	0	0.0499909	0.0933363	0	0	0	0	0	0
Sit1	0	0	0	0	0	0	0	0	0	0
Ccdc107	144.7	10.4307	94.1229	64.4358	7.95719	0	7.31435	9.51027	0	9.85806
Car9	0	0.0504491	0	0.473141	3.21355	3.09617	0	0	0	0
Tln1	13.9122	20.295	5.253	3.42129	79.0068	50.7472	57.6721	78.6894	68.3429	67.8127
Gba2	7.2874	11.2166	4.05033	5.4016	1.83437	8.83683	18.548	6.57722	11.989	8.33281
Npr2	1.09325	2.1053	2.94147	0.26152	0	1.71135	1.63274	2.12292	0	0
Hint2	92.4293	0.75289	92.4462	95.7164	10.6574	0	0	12.7375	69.6541	8.80223
Reck	1.80523	6.61895	3.70065	1.72734	7.33253	1.41294	9.43622	17.5274	4.79235	17.5628
Glipr2	11.2889	10.0959	8.17598	1.65028	8.40649	0	10.3031	0	0	3.47157
Snapc3	22.5243	43.9106	48.1641	27.2502	9.25412	17.8322	34.026	16.5905	30.2413	24.8404
Psip1	31.6648	42.2235	60.0806	109.23	61.9907	256.245	213.225	205.54	65.3476	137.083
Sh3gl2	0.386698	0	0	0	0	2.21954	0	0	0	0.951339
Saxo1	0	0.755189	0	0	0	0	0	0	0	0
Hacd4	13.9303	26.0642	12.5158	2.29096	3.11203	2.99835	2.86061	0	10.1697	5.1406
Prkaa2	0.319523	0.128069	0.0643313	0	2.44737	0	0	0	2.66589	0.33689
4921539E11Rik	0	0	0	0	0	0	0	0	0	0
Leprot	12.2657	33.0157	16.2062	5.54732	6.85039	13.2003	9.44545	8.18745	11.1931	8.48687
Cachd1	3.34414	15.4194	2.93455	2.65648	3.38301	14.1242	12.4388	9.43438	0	15.8333
2610528J11Rik	199.343	1.06533	0.535132	0	33.9302	19.6144	0	0	0	0
St3gal3	1.14164	1.88182	0.804482	0	0	0	2.34438	3.04821	0	2.10646
Dph2	6.549	15.2788	1.80583	2.62237	15.2666	2.45149	18.711	6.0821	16.6297	12.6091
B4galt2	2.51733	9.68937	4.65648	9.93596	0	0	0	0	0	3.48358
Slc6a9	0.313671	2.53753	0.589429	0.550252	7.47459	0	3.43537	4.46674	0	0.771681
Bend5	21.1161	5.08616	7.01884	7.33861	7.1205	10.2906	6.54526	0	0	2.9405
Atg4c	1.25906	2.11953	3.06497	0	0	1.97091	0	2.4449	0	2.53431
Angptl3	0.981792	0.344327	0	0	0	0	0	0	0	0
Rnf11	0.537435	0.515193	0	0	1.60084	0	2.94303	0	0	0.661088
Calr4	0	0.349515	0	1.19199	0	0	0	0	0	0
Usp1	25.7282	27.5618	19.0616	24.8857	23.6269	26.2659	20.0475	32.5827	5.9392	20.2646
Txndc12	80.2989	146.291	93.5532	72.5444	28.7021	41.4804	48.3694	22.8694	0	45.4361
Cyp2j5	0	0	0	0	0	0	0	0	0	0
Cyp2j6	1.10993	5.35064	2.55973	2.6551	0	1.73746	1.65765	2.15531	0	0.74471
Cyp2j13	0	0	0	0	0	0	0	0	0	0
Hook1	1.25273	1.53541	0.557538	0.520481	7.07017	6.8119	5.41583	5.63341	3.85073	2.91972
Eqtn	0	0.14254	0	1.78243	0	0	0	0	0	0
Ift74	10.7137	53.2717	70.9426	77.4144	6.07856	29.2826	47.4937	21.7949	9.93198	35.1431
Caap1	3.45282	2.80939	7.54264	14.5369	6.17088	11.8909	8.50853	11.063	10.0828	16.5642
Pum1	16.4023	53.4344	21.8799	17.051	27.7461	44.1668	44.3557	47.5796	43.3642	41.8469
Cc2d1b	10.2419	12.9311	2.48335	6.66508	23.6186	15.1706	9.04605	18.819	19.2956	11.3792
1700012P22Rik	0	0	0.526341	0	0	0	0	0	0	0
Pramef12	0.443603	0.622308	0	0	0	0	2.4292	0	8.63598	0
Aadacl4fm1	0	0	0	0	0	0	0	0	0	0
Gpx7	23.1403	31.5518	38.9762	17.079	0	0	0	0	0	4.16552
Tnfrsf1b	0	0.133654	0.134273	0	0	0	0	2.03507	0	0
Tnfrsf8	0	0	0	0	0	0	0	0	0	0
Scp2	99.0679	37.6341	63.6936	61.273	39.4001	26.0981	24.8993	20.602	72.4244	19.3216
Cpt2	31.8975	8.34711	19.8838	14.5269	52.0739	15.8437	20.1545	9.82701	53.7382	27.1637
Magoh	148.235	212.45	292.629	489.647	469.727	389.209	414.508	280.704	399.102	275.451
Lrrc42	41.868	56.9027	68.9384	60.5386	22.2257	57.1035	64.6955	66.4093	60.5256	55.0703
Tmem59	188.537	438.219	267.448	140.744	51.2757	38.8163	57.2332	52.5288	47.8749	81.6747
Mrpl37	165.608	106.01	167.007	152.073	43.398	33.4502	11.9676	20.7474	28.3638	23.2983
Ssbp3	12.8652	29.3079	12.676	11.9833	20.3475	41.1688	39.2777	34.0465	39.8958	52.9373
Col9a2	0	0.296682	0	0.327347	0	0	0	0	0	0
Exo5	8.92983	21.0406	20.5473	26.8543	3.25702	3.13805	5.9878	3.89273	0	2.69006
Kcnq4	0	0.013021	0.392439	2.19813	0	0	0	0	0	0
Ctps	40.6114	36.975	44.9166	54.139	74.5034	120.408	81.7395	112.024	78.5379	89.3239
Edn2	0	0.139615	0	0	0	0	0	0	0	0
Ppcs	37.056	1.48526	19.5399	27.1959	4.50521	8.68128	12.4237	5.38454	44.1674	9.30242
Tfap2c	0.256345	0.107884	0	0	0	2.20703	0	2.7378	29.9429	0.945976
Svbp	70.468	22.9736	72.0376	83.5723	8.86906	0	8.15255	0	28.983	0
Slc2a1	457.817	907.819	237.3	22.6079	504.527	186.369	353.783	312.226	228.085	325.291
Rragc	4.62934	3.34553	2.17479	1.47654	22.5643	12.0778	16.1322	17.9789	16.386	12.4243
Mycbp	15.7591	11.1144	15.5166	21.0178	3.85817	7.43447	14.1859	9.22242	37.824	9.55969
Ppie	199.33	161.593	272.295	319.055	76.6114	57.9958	60.3618	71.9434	53.6477	56.4958
Mycl	0	0.116605	0	0.273397	1.8569	0	0	2.21933	0	0.766832
Mfsd2a	0	0	0	1.77994	0	0	0	0	9.87657	0
Ppt1	23.0688	37.8486	18.3015	12.06	27.3037	2.63064	2.50979	9.78986	8.92251	7.8928
Epha8	0	0.0216547	0	0.20309	0	0	0	0	0	0
Eloa	6.95367	10.2752	4.5734	5.89587	9.66592	9.31283	11.4236	9.90215	9.02485	10.8345
Hmgcl	72.8534	47.8264	71.2223	43.2006	32.0925	22.0858	12.6428	5.47947	0	13.253
Fuca1	57.9125	13.015	19.085	12.5095	7.72398	0	2.36666	0	0	2.12648
Pnrc2	13.2688	24.2781	37.6678	39.4038	10.1631	6.52793	6.22806	0	0	0
Ptch2	0.249033	0.768583	0.467965	0	0	0	0	0	0	0
Urod	114.085	71.7973	145.981	62.9967	96.0527	75.7178	32.1065	46.9637	57.0705	59.4993
Toe1	19.8411	25.5146	17.4156	27.0204	18.6632	17.9815	17.1555	14.8706	50.8242	21.8371
Mmachc	5.18168	8.65025	9.00678	4.09044	15.4345	14.8707	17.0251	11.0682	10.0876	8.92343
Akr1a1	449.569	338.985	476.193	468.471	96.1419	79.397	67.3332	71.1328	89.7655	60.4998
Nasp	188.919	471.31	386.065	797.637	319.219	727.494	637.647	829.081	591.797	494.346
Gpbp1l1	2.53452	5.80265	4.28642	2.93445	0	3.49139	4.99651	0	0	4.48943
Pik3r3	0	0.116483	0	0	0	0	1.13674	1.47801	0	0
Tspan1	0	0.539856	0	0	0	0	0	0	0	0
Lurap1	0.126699	0.0533221	0.178564	0	0	0	0	0	0	0
Lrrc41	29.5513	17.1318	14.719	12.1792	65.7526	22.4793	25.3461	25.3504	27.7253	35.9125
Nsun4	4.92164	7.4483	7.35669	2.74709	2.66545	7.70424	0	0	0	4.40292
Mob3c	1.89192	0.106163	0.177759	0.995663	0	0	0	0	0	0
Cyp4a31	0.14498	0	0	0	0	0	0	0	0	0
Cyp4a14	0	0.0613332	0	0.766958	0	0	0	0	0	0
Pdzk1ip1	30.2316	0.410423	0	0	0	0	0	0	0	0
Tal1	0.518045	0.0484493	0	0	6.17234	1.48672	0	7.37706	5.04261	0.637237
Stil	0.481793	5.8126	1.45503	1.26777	3.69027	7.11093	5.65357	1.47018	0	6.60375
Cmpk1	22.4908	9.07902	8.73294	7.54861	36.9143	17.7829	13.1958	17.1575	20.1052	11.0097
Ebna1bp2	210.633	118.177	244.897	305.258	46.1221	48.6694	46.4338	52.4992	57.4176	46.2563
Pax7	0	0.0348679	0	0.163506	1.11053	0	0	0	0	0
Tas1r2	0	0.0502421	0	0	0	0	0	0	0	0
Mrto4	343.024	161.373	342.322	392.128	174.759	303.075	276.301	233.932	251.279	170.318
Pla2g2f	0	0	0	0	0	0	0	0	0	0
Pla2g2d	0	0	0	0	0	0	0	0	0	0
Pla2g2e	0	0	0	0	0	0	0	0	0	0
Vwa5b1	0.0971825	0	0	0.127861	0	0	0	0	0	0
Cda	1.28991	2.35241	3.02988	0	0	0	0	0	0	0
Pink1	6.12638	3.02952	3.88539	3.22413	8.21182	0	0	3.27153	8.94505	2.26078
Ddost	324.633	131.352	358.376	150.347	73.5965	91.5896	132.483	69.6358	80.1679	158.295
Kif17	0.421377	0.177339	0	0.831593	0	0	0	0	0	0
Alpl	1.15386	22.5807	5.69166	6.45194	0	2.48356	9.47791	9.24253	8.42367	15.9676
Ptpn12	6.98674	9.97248	3.90744	5.54455	15.8561	22.9154	14.5752	4.73774	12.954	18.007
Gnat3	0	0.0374939	0	0	0	0	0	0	0	0
Sema3c	0	1.57985	0	0	0	2.28139	3.26488	0	7.73794	4.88924
Ptp4a2	123.513	71.8552	111.361	184.817	0	3.43584	3.27802	8.52429	0	1.47267
Azin2	0	0.371032	0.2485	0.463967	0	0	0	3.7663	0	0
Ak2	216.924	195.474	129.984	111.637	217.58	184.222	175.759	141.844	301.646	141.586
A3galt2	0	0.195687	0.604904	0.564699	0	0	0	0	0	0
Ccdc28b	38.8998	35.1225	60.6556	67.5133	0	0	13.5969	8.83946	0	6.10848
Phc2	1.56592	11.6169	2.59638	1.69667	8.23122	19.0333	10.5927	9.83779	10.7594	16.9959
Rcan3	0.355854	0.0199684	0	0	0	1.2255	0	1.52023	0	0
Zbtb8a	1.72395	1.80284	1.54614	1.64957	2.80096	0	0	3.34765	0	8.09683
CK137956	0	0	0	0	0	0	0	0	0	0
Syf2	117.709	78.7244	144.547	140.533	56.9848	50.328	52.3812	45.4047	15.5183	41.1821
Sfpq	86.8181	103.413	106.082	219.333	343.344	489.876	486.344	531.447	465.969	532.287
Tmem50a	102.419	203.396	180.111	126.403	21.5981	15.6068	24.8165	12.9068	35.2899	35.6768
Rhd	3.36364	0.168525	0	0	4.29394	4.13708	0	0	0	0
Maco1	6.2749	19.4861	6.43165	10.2571	5.09751	9.8226	6.24759	4.06162	11.1053	21.0508
Stmn1	247.421	482.371	847.817	879.507	153.326	372.267	383.355	351.844	460.966	324.188
Ncdn	0.889374	0.304983	0.278542	0	1.7661	10.2095	4.87027	8.44324	17.3142	12.3987
Psmb2	631.806	456.115	931.017	796.708	242.18	196.875	97.3941	135.679	197.853	121.889
Extl1	0.176323	0.865741	0.621251	0	0	1.51807	1.44833	0	0	0
Zfp593	7.4794	0.127957	11.0553	13.9206	13.0412	9.42359	5.9938	3.89663	10.6542	2.69276
Cnksr1	1.03172	5.70667	0.415443	0	0	2.5379	4.84264	3.14825	8.60798	0
Sh3bgrl3	190.934	81.8665	109.017	104.348	43.7485	42.1504	24.1285	20.9149	85.7786	18.0665
Trappc3	51.4592	37.6226	47.9656	45.8522	53.5264	14.0648	26.8375	23.2631	31.8031	22.1044
Gpn2	21.5538	3.28498	23.6264	29.4081	4.75568	18.3279	13.1145	22.7356	0	7.85568
Gpatch3	7.62359	1.57875	5.11633	1.43288	0	3.12552	5.96389	3.87719	0	4.01898
Nudc	684.112	179.455	1059.98	550.588	237.119	385.522	390.517	436.909	161.432	381.486
Slc9a1	0.46675	3.56855	0	0.409394	5.56118	1.33951	1.27798	3.3233	4.54331	7.46382
Sytl1	0	0.758507	0	0.981204	0	0	0	0	0	0
Mrps15	177.024	24.4526	256.602	300.327	20.8144	66.8468	51.0209	58.0461	0	37.2474
Grik3	0	0.00568698	0.114266	0.320015	0	0	0	0	0	0
Map3k6	0	0.176612	0.118287	0	0	0	0	0	4.90182	0
Gnl2	62.2656	110.686	67.603	84.9554	104.412	95.3033	78.2969	91.9513	179.582	72.6202
Rspo1	1.19004	2.33722	1.39765	1.0438	0	0	3.25835	0	0	1.46384
Pclo	0	0.0711421	0.0510512	0.0953161	0	0	0	0	0	0
Fgr	0	0.288301	0.15244	0.284616	0	0	0	0	0	0
Fam76a	4.76586	1.88873	3.02254	3.44867	4.25878	0	3.91472	5.09	0	5.27615
Stx12	9.54638	12.6616	11.5321	2.60985	11.0788	17.0785	8.147	10.5929	21.7224	7.32019
Ppp1r8	10.3573	64.0558	24.4122	20.2052	31.9147	27.674	29.3364	26.7006	31.2879	32.9489
Smpdl3b	5.25866	7.55517	4.85567	9.54301	0	3.12241	2.97897	0	0	6.69162
Sema3a	0	15.2571	2.85289	4.51949	0	17.9562	25.1932	18.3437	10.7476	44.8201
Mtf1	3.00308	2.14656	0.94053	2.0069	0.851923	2.46241	0.783098	0	0	1.75906
Sesn2	0.41871	0.778288	0	0	5.61239	3.60492	5.15898	4.47188	0	2.31771
Trnau1ap	88.5242	19.373	92.5503	64.3756	11.5062	5.54296	5.28834	6.87601	18.8004	14.2549
Taf12	12.4869	9.24374	10.5591	7.5825	1.71667	4.96188	6.31193	2.05173	0	2.83568
Sf3a3	147.101	230.22	293.228	285.571	110.732	178.958	180.588	175.036	221.783	212.414
Utp11	105.064	86.6828	136.879	140.917	72.9996	58.6108	52.1906	67.8593	39.7589	60.2922
Epb41	1.27439	3.94087	1.87414	1.16638	20.7953	41.0255	28.2179	31.9554	38.8323	40.0759
Mecr	77.2671	58.5481	58.666	49.3974	48.6239	37.4782	8.93915	5.81143	15.8897	4.01597
Casp9	1.02676	3.07721	0.263103	0	1.66821	3.21455	1.53344	0	10.903	1.37782
Fbxo42	2.0229	3.43119	0.950323	1.29041	2.19111	7.38875	3.02114	5.23754	10.7404	5.42908
Necap2	17.1762	18.0182	8.06909	9.54151	13.6433	13.1449	6.27054	8.15308	0	11.2683
Cdk14	0.449912	2.35633	0.211361	0	0	2.58237	0	0	4.37941	2.21371
Padi2	0.0761948	0.010689	0	0	0	2.62402	0	3.25508	35.6003	0
Psmc2	304.453	305.175	381.692	296.533	185.743	214.048	137.26	143.645	226.132	166.946
Dnajc2	99.5932	63.0628	102.387	191.164	54.8609	73.4124	75.6433	54.6406	69.7194	45.311
Xrcc2	0.896222	4.54187	1.26309	1.17914	2.00216	0	0	0	0	1.65364
Chd5	0	0.00537943	0.0540434	0.100903	0	0.660294	0.629962	0	0	0.283015
Galntl5	0	0	0	0	0	0	0	0	0	0
Hes2	0	0	0	0	0	0	0	0	0	0
Prkag2	2.73007	4.33542	5.69447	2.58615	5.85502	9.4019	3.588	2.3326	0	8.05968
Espn	15.6993	0.704161	2.40825	0.562046	3.81739	1.83897	3.509	2.28124	6.23738	0.788221
Rheb	66.063	16.39	88.5079	108.378	29.1526	38.6205	26.7974	39.1979	11.9084	25.5827
Smarcd3	1.4676	12.7352	12.4101	13.2403	3.74699	3.61011	24.1099	4.47832	0	15.4737
Tas1r1	0.38116	0.0712948	0.71625	0.334322	0	0	0	0	0	0
Abcf2	72.4959	183.002	99.9769	83.0859	98.692	141.411	123.285	130.053	107.504	118.088
Vamp3	6.6917	7.24519	8.9473	4.96642	24.5322	23.636	33.8254	21.9902	20.042	15.1963
Fastk	25.3648	52.1884	20.3113	10.1127	6.86848	0	6.3136	4.10454	0	5.67286
Uts2	0	0	0	0	0	0	0	0	0	0
Errfi1	3.22753	2.88433	4.71718	0.629092	8.54554	8.23338	3.92759	5.10673	13.9629	12.3515
Cenps	81.5989	52.3624	97.4509	123.31	0	16.9285	26.9181	13.9998	19.1392	16.9304
Cdk5	19.2565	10.4586	15.188	6.50816	9.4721	0	5.80459	0	0	7.82325
Cort	0.537303	2.48739	0.757247	5.65533	0	0	0	0	0	0
Dffa	13.9165	11.506	5.42493	0.389566	15.8755	7.6478	12.1608	9.48704	0	4.37066
Car6	0	0.0976948	0	0	0	0	0	0	0	0
Slc2a5	0	1.59971	0	0	0	0	0	0	0	0
Nos3	5.81021	2.8034	0.12407	1.62153	3.14667	0	1.44623	3.76084	5.14146	3.24864
Ctnnbip1	10.0665	0.572504	6.135	5.01133	4.86239	0	6.70436	2.90572	0	2.00799
Angptl7	0	0	0.237671	0	0	0	0	0	0	0
Klhl7	6.37735	11.768	11.5806	5.80882	28.494	6.33535	36.2659	20.9572	50.1387	43.4473
Lzic	13.0127	3.11736	12.9786	10.5357	21.4673	27.5775	19.733	0	0	1.47753
Rbp7	1.1753	0	0	0	0	0	0	0	0	0
Fam126a	1.34986	0.486937	0.996504	0.50742	3.44638	5.53414	3.16796	2.74603	3.75411	3.32086
Tomm7	24.5736	20.2303	83.8478	142.086	69.3442	122.487	132.796	20.7197	56.652	52.5004
Rint1	17.8678	32.2762	9.32667	9.57744	9.856	3.79839	10.8717	9.42376	19.3249	6.51226
Mad2l2	16.1142	18.5168	27.3862	24.3188	16.9408	20.4024	3.89304	0	13.8401	8.74488
Draxin	0	0.529919	0.197175	0	0	0	4.59679	2.98842	0	6.7117
Agtrap	8.0106	5.45282	2.82243	1.43718	1.62688	0	1.49545	3.88883	0	2.01552
Sema3d	0	0.331726	0.325135	1.06234	2.06153	0	2.84247	1.23195	0	1.70267
Orc5	16.951	56.3918	30.9593	19.5711	21.6392	23.8271	19.891	25.8627	30.306	25.5319
Slc26a5	0	0	0	0	0	0	0	0	0	0
Clcn6	0.330085	7.162	0.465205	0.289523	3.93286	1.8946	14.4605	21.1521	6.42604	4.06031
Pmpcb	51.804	85.944	75.8668	76.4546	68.4318	34.9052	37.002	67.3551	26.309	78.13
Mfn2	1.25692	5.33685	0.590482	0	4.49276	7.2144	4.1298	10.7393	14.6818	11.7505
Miip	17.2547	30.4824	26.5801	29.037	3.58578	6.90959	6.59219	8.5713	0	5.92318
Dffb	2.95452	4.9737	7.83803	0.457317	0	0	8.56544	3.71232	0	2.56539
Lrrc47	3.00003	2.22454	1.20803	0.8458	19.1488	18.4493	45.7648	45.7725	6.25759	25.3048
Wrap73	14.3407	17.4036	18.607	5.98976	4.06822	7.83923	11.2187	4.86226	26.5889	13.4402
Tprgl	30.5942	3.75911	14.2735	10.5488	30.1671	3.63315	10.3988	4.5069	0	14.0151
Megf6	0	2.52502	1.42176	1.2574	0	5.48552	2.61677	1.13412	3.10093	5.09427
Arhgef16	20.6043	3.81827	1.25475	0.334673	29.5501	8.7602	4.1789	2.71674	0	3.7548
Ints11	73.8875	37.3884	95.6901	33.145	35.6897	47.6114	22.7122	22.9684	35.886	48.7505
Prdm16	0	0.02374	0	0.111324	0	0	0	0	0	0.312245
Atad3a	62.2588	25.3137	45.0407	48.7904	64.66	72.681	66.8658	51.5202	44.0209	58.9673
Ssu72	155.189	80.1492	164.036	145.655	66.2468	80.8474	28.4176	68.6199	43.2972	32.829
Rer1	191.905	60.4613	153.219	113.948	24.4399	11.7736	18.7212	4.86835	39.9333	40.3711
Morn1	1.53483	0.738217	0.309015	0	0	0	0	4.68348	0	3.2365
Ski	0.856357	0.434331	0.371355	0.520009	7.06377	11.3429	11.904	11.2566	11.5417	10.6959
Prkcz	8.12627	4.81116	2.91172	2.17455	2.46158	2.37166	2.26271	0	24.1323	1.01654
Gabrd	0	0	0	0.498263	0	0	0	0	0	0
Pank4	1.01526	1.38357	4.9058	9.54111	18.1448	22.4768	14.2962	12.3922	8.47069	16.0567
Prxl2b	15.2422	22.8851	35.9962	54.1995	0	7.09348	6.76764	0	0	9.12122
Mmp23	0.253664	1.03197	0.357501	1.33496	0	0	0	0	0	0
Mrpl20	347.09	235.977	328.798	400.906	144.656	98.3803	46.9305	30.51	166.842	52.7097
Ccnl2	45.432	43.9035	58.7812	36.4522	23.9595	23.0843	36.7065	31.8177	0	38.4782
Mxra8	13.2094	15.01	22.5727	1.30345	2.95099	0	8.13775	17.6348	19.2869	12.1865
Dvl1	3.24974	5.63783	1.374	0	1.93598	1.86526	5.33873	2.31384	0	4.79693
Tas1r3	0	0	1.01862	0.54338	0	0	0	0	0	0
Cptp	6.6957	6.59431	4.23683	2.87653	0	0	0	0	0	1.00852
Tnfrsf4	0.353159	2.17989	0.497724	0	0	0	0	0	0	2.60648
Cd38	5.89571	1.63855	2.03808	2.04897	5.96424	0	1.82747	0	0	4.10501
Adgra3	9.58102	40.755	21.7421	28.4158	0	6.99056	16.0067	6.9374	0	10.1874
Trmt44	1.53564	3.52761	1.62319	2.0204	12.0072	8.26325	1.57673	2.0501	5.60541	3.54179
Rgs12	0.864182	4.84927	1.87374	0.524761	3.56416	8.01258	2.18415	4.25981	0	8.83118
Hgfac	0	0.119506	0.24012	0.44832	0	0	0	0	0	0
Lrpap1	480.409	206.342	97.8535	51.3741	67.6054	18.9104	30.0695	13.0323	7.12664	24.3161
Nelfa	16.7778	29.0352	18.2808	15.2107	15.1187	29.1328	16.2135	15.0579	32.9372	15.6086
Man2b2	11.2513	3.23338	1.69346	2.29949	5.85678	0	1.79454	2.3333	0	1.61242
Ppp2r2c	0	0	0	0.23414	0	0	0	0	0	0
Crmp1	3.63003	8.74486	0.882065	2.30563	6.71131	6.46615	4.11275	5.34748	21.9317	18.4768
Evc	0.925155	4.57788	0.3556	2.65572	0	5.79287	5.52677	0	0	4.96588
Nsg1	0.281871	9.60876	4.56842	4.82105	0	0	6.94594	0	0	3.12051
Rab28	15.5736	2.0599	28.5332	21.6606	3.97616	0	0	4.75222	25.9872	6.56802
Fosl2	0	0.00780622	0.0784238	0	0	0	1.82831	0	3.24989	0.41069
Rbks	12.9164	7.29689	19.1877	1.83717	0	6.01108	0	7.45671	0	5.15293
4930548H24Rik	0	0.621928	0.62481	0	0	0	0	0	0	0
Mrpl33	87.5141	55.7265	114.758	290.353	68.0023	52.4146	25.0034	0	0	22.4659
Snx17	82.9172	92.3988	70.1155	44.1111	12.8861	21.7269	44.4189	26.952	84.22	27.9377
Ppm1g	93.6584	108.96	74.2207	82.5642	76.0848	146.611	199.453	188.606	110.505	178.048
Nrbp1	61.5889	83.1107	63.0639	43.8827	44.2648	68.2365	48.8265	28.2157	28.9303	38.9967
Slc30a3	0	0.439697	0	0	0	0	0	0	0	0
Ociad1	79.5339	233.803	86.172	54.6771	38.4171	57.5769	43.1609	61.2204	27.8982	70.5103
Cwh43	0	0	0	0.704834	0	0	0	0	0	0
Yipf7	0	0	0	0	0	0	0	0	0	0
Cgref1	92.3259	1.80478	0	0	0	4.34365	0	0	0	0
Khk	26.0444	9.01232	6.52546	8.37614	5.17185	0	0	0	33.8019	4.27157
Emilin1	21.9083	101.144	17.0353	15.1576	13.5016	17.8866	34.1298	12.1026	22.0608	65.514
Mapre3	1.07992	0.555489	0.507329	0.473609	0	0	0	0	0	1.32839
Dhx15	38.6715	86.5971	72.0444	82.9966	209.501	268.438	256.107	265.88	232.913	227.44
Sepsecs	1.45446	1.2631	0.683281	1.45798	2.47564	2.3852	1.13782	1.47941	4.04503	2.04469
Anapc4	37.5646	50.0891	45.8916	45.4491	45.5443	45.5058	32.5616	42.3372	38.5863	40.4025
Zcchc4	0.696726	1.8926	3.21359	1.16666	1.13199	1.09064	0	2.70586	0	3.73976
Fam166c	0	0	0	0	0	0	0	0	0	0
Fam114a1	11.762	10.6296	4.01331	1.95473	2.21274	10.6595	10.1699	13.2231	0	3.65511
Pi4k2b	15.76	2.37345	6.2061	4.5739	2.07105	1.9954	0	0	0	3.42106
Sel1l3	4.99839	1.5155	0.568103	1.48496	2.88166	2.77639	3.97329	1.72205	0	4.76007
D5Ertd579e	1.41645	1.23045	0.767794	0.860114	3.89458	2.81423	2.68496	5.8184	3.18174	4.42287
Cckar	0	0	0	0	0	0	0	0	0	0
Klb	15.0023	0.302716	0	0	9.18223	1.76936	0	2.19488	0	0
Tada2b	0.671664	0.794177	0.676149	0.504967	3.42971	1.65221	6.30527	0	0	4.24903
Grpel1	118.983	59.1002	130.634	106.623	47.91	12.4277	13.5506	22.0235	30.1084	11.4145
Ugdh	58.058	116.867	143.343	33.7823	76.4826	49.1258	65.6169	76.1754	66.6494	62.1161
Rhoh	0	0	0	0.187937	0	0	0	0	0	0
Chrna9	0	0	0	0	0	0	0	0	0	0
Gnpda2	4.99346	5.8196	7.03752	4.04293	13.7297	6.61409	6.31027	4.10237	0	8.50479
Gabrg1	0	0	0	0	0	0	0	0	0	0
Gabra4	0.531286	0.509299	0.249589	0	0	0	0	0	0	0
Gabrb1	0	0.00371473	0	0	0	0	0	0	0	0
Slc10a4l	0.79077	0	0	0	0	0	0	0	0	0
Slc10a4	0	0	0	0	0	0	0	0	0	0
Uchl1	1.85431	7.93403	8.27567	14.638	16.5701	15.9649	5.07716	19.8043	0	6.84285
Srd5a3	24.986	8.61684	17.0201	6.57468	3.72125	0	0	0	0	6.14695
Tmem165	25.5031	33.8402	23.2411	8.57764	23.989	19.8109	66.153	49.1506	0	77.8373
Pdcl2	0	0.129625	0	0	0	0	0	0	0	0
Nmu	0	0	0	0	0	0	0	0	0	0
Paics	109.038	222.97	288.756	245.654	277.642	370.967	337.073	428.878	368.055	329.906
Thegl	0.423216	0	0	0	0	0	0	4.52	0	0
Polr2b	23.9577	60.7919	38.8357	38.7946	53.3256	99.7332	82.1766	89.977	92.256	90.6767
Cenpc1	5.6979	34.7389	16.2213	13.194	16.2933	25.5094	33.6982	17.0392	19.9666	27.7551
Gnrhr	0	0.0421381	0	0	0	0	0	0	0	0
Tmprss11d	0	0.0563651	0	0	0	0	0	0	0	0
Ugt2b34	0.953796	0.117078	0	0	2.13078	0	0	0	0	0
Ugt2b1	0	0.0396652	0	0	0	0	0	0	0	0
Ugt2b35	0	0	0	0	0	0	0	0	0	0
Pigg	2.65359	7.28138	3.29105	1.3965	7.588	1.8277	3.48749	2.26726	0	0.78339
Dr1	1.76866	1.33983	2.1603	3.4129	2.1073	2.03032	3.87411	7.55581	6.88639	8.70236
Ugt2a3	0	0.313359	0	0	0	0	0	0	0	0
Dipk1a	23.1273	21.3981	8.47833	5.62831	2.3892	0	2.19619	2.85553	0	3.94661
Sult1e1	0	0	0	0	0	0	0	0	0	0
Gfi1	0.254373	0	0	0	0	0	0	0	0	0
Smr3a	0	0	0	0	0	0	0	0	0	0
Brdt	0	0.0752802	0.108041	0	0	0	0	0	0	0
Enam	0	0	0	0.174569	0	0	0	0	0	0
Tgfbr3	1.37446	0.796415	0.757993	1.10073	7.47612	1.029	4.90868	2.55294	10.4704	7.93892
Zfp326	12.9571	14.2162	14.2244	10.7667	34.1261	42.2736	56.0163	58.2669	39.8285	41.2718
Gbp8	0.147928	0.020752	0.416963	0.389249	0	0	0	0	0	0
Gbp9	0.0830299	0.0232957	0.351054	0	0	0	0	1.77354	0	1.2256
Abcg3	0.119853	0	0.168915	0	0	0	0	0	0	0
Ibsp	0	0.0246756	0.2479	0	0	0	0	0	0	0
Sparcl1	5.66924	46.8307	14.3075	1.73462	11.7815	2.27022	21.6594	19.7134	7.70007	51.5723
Nudt9	93.1386	33.6423	43.7549	46.9576	13.1069	8.41874	12.048	15.6651	0	14.4338
Hsd17b11	2.19249	0	0	0	21.3732	10.2962	0	8.51494	0	1.47106
Klhl8	1.13922	0.511411	0.642225	0.599539	0	1.96165	0	0	0	1.6816
Coq2	28.7998	17.4489	27.3534	28.0065	11.1894	10.7806	10.2854	4.45777	36.5654	9.24158
Slc10a6	0	0	0	0	0	0	0	0	0	0
Cds1	0.0926998	0.0130044	0	0	0	0	0	0	0	0
Rasgef1b	0.364971	2.21866	0.342914	0.320122	0	2.09483	0	5.19725	7.10518	1.79577
Bmp3	0	0.529931	0.234876	0	0	2.86968	0	0	3.24443	0
Fgf5	0	0	0	0	0	0	0	0	0	0
Antxr2	0.192939	1.13679	0.634475	0.16923	0	0	1.05655	2.74748	7.5122	2.84796
Crybb1	0	0.115713	0	0	0	0	0	0	0	0
Tpst2	40.6374	6.81317	17.3214	8.34584	3.54279	3.41338	3.25658	4.23427	0	5.85216
Tfip11	7.76554	19.179	4.89615	8.06599	12.7829	29.9102	18.4646	30.5557	5.96756	36.1979
Srrd	4.58789	2.80431	1.84741	3.44924	0	5.64283	10.7672	0	0	7.25589
Asphd2	0.271661	2.57242	0.957162	3.93159	0	0	0	0	0	0
Tesc	0	0	0	0	0	0	0	0	0	0
Wsb2	9.61597	2.14993	1.05877	8.30254	8.05579	2.58717	2.46833	0	0	1.10891
Dck	3.19083	6.2999	6.99531	5.28648	19.0088	18.3145	21.3561	30.292	20.7061	15.6999
Alb	0	0.326146	0	0	0	0	0	0	0	0
Rassf6	2.78668	0.208495	0.523653	0	0	0	0	0	0	0
Cxcl5	0	0	0	0	0	0	0	0	0	0
Ppbp	0	0.612539	0	0	0	0	0	0	0	0
Pf4	4.33041	0.954628	0	1.62783	0	0	0	0	0	0
Cxcl15	0	0	0.241023	0	0	0	0	0	0	0
Ereg	0	0	0	0	0	0	0	0	0	0
Areg	0	0	0	0	0	0	0	0	0	0
Cxcl3	0	0	0	0	0	0	0	0	0	0
Cxcl1	0	0.0535459	0	0	0	0	0	0	0	0
2010109A12Rik	0	0	0	0	0	0	0	0	0	0
Ccng2	0.906149	1.57991	10.2166	3.40628	2.31353	2.22902	4.25325	5.53017	0	3.82161
Gtf2h3	30.6305	35.4646	58.3262	45.1357	26.7632	44.5387	15.6552	14.5395	7.95079	25.1186
Eif2b1	98.6636	68.9769	76.4018	48.9756	90.4265	43.5617	26.7175	38.5985	52.7683	30.6744
Cdk2ap1	0	0	0	0	0	0	0	0	0	0
Mphosph9	1.03299	7.23908	0.926447	1.11198	0.839166	0.808512	5.39961	1.00295	0	2.77235
Rchy1	33.8419	26.9804	36.2274	40.3887	6.61009	9.55294	18.2282	19.7506	0	8.18916
Rilpl2	4.9686	5.79627	8.4767	6.88112	0	0	12.8882	0	15.2728	5.79011
Arl6ip4	114.131	48.3322	166.011	183.082	10.9078	52.5465	70.1858	19.5551	0	24.7747
Abcb9	0.0993592	0.0836316	0.280063	0.522898	0	0	0	0	0	0
Uso1	20.7166	15.0941	10.3899	12.0321	60.0402	48.2058	41.3923	27.9062	65.4012	33.7479
Sdad1	13.6227	30.5565	15.5227	19.8297	44.0308	51.1564	44.0449	38.6947	29.6238	39.0402
Kntc1	5.64365	13.2906	3.90329	5.36265	21.4802	23.3949	16.311	16.743	3.05193	20.0551
Slc15a4	2.52977	2.46554	2.62708	0	2.37958	0	0	0	0	5.89607
Scarb2	1.39369	3.86684	2.9463	1.22243	1.38378	6.66618	7.63196	6.61548	4.52203	8.00032
B3gnt4	0	1.64957	0	3.36319	0	0	0	0	0	0
Vps33a	10.1353	9.91666	4.72104	6.10234	10.7455	11.832	9.87739	14.6775	5.01641	6.97319
Il31	0	0	0	0	0	0	0	0	0	0
Mmp17	0.0566419	1.43028	0.239484	0	0	0	0	0	0	1.25413
Bcl7a	0.154198	2.46602	0	0	0	5.31034	2.5332	6.58744	4.50286	3.41417
Hpd	0	0	0	0	0	0	0	0	0	0
Psph	100.961	28.7978	44.0772	34.7959	82.5288	7.22856	13.793	26.9009	61.294	7.74576
Cct6a	360.114	431.69	465.206	417.824	768.413	709.007	627.854	694.868	597.875	522.161
Mapkapk5	1.62826	1.27916	0.688437	2.99917	0	0	0	0	0	0
Aldh2	15.615	20.2824	8.88233	4.20786	36.9854	25.9159	40.1788	22.1021	10.9876	40.961
Acad10	0.475371	1.2804	0.401978	1.00069	1.69917	0	1.5619	0	0	0
Brap	5.82939	0.66785	3.28626	4.3461	10.4183	3.34591	4.78832	14.527	11.3486	7.17062
Fam216a	31.1864	6.4338	69.4376	70.3391	9.36746	18.0506	25.8321	27.9895	30.6117	13.5394
Gpn3	49.3536	33.0151	66.6582	54.7123	24.5013	11.8032	33.7829	34.1641	13.3445	28.6681
Atp2a2	30.002	83.2552	18.6275	14.0822	69.5606	118.681	154.524	122.974	71.036	179.537
Ift81	2.95936	16.8829	15.4666	8.76048	8.81494	12.7394	18.2313	7.90158	7.20153	16.3811
P2rx4	22.213	0.812086	1.89732	1.41697	2.406	2.31811	0	0	0	1.98718
Rnf34	9.83119	14.1365	13.0473	8.6231	5.85678	8.46425	6.72953	5.24992	9.5696	11.4885
Morn3	0.322477	0	0	0	0	0	0	0	0	0
Aacs	2.13378	2.45772	1.74104	0.295512	2.00711	9.66895	18.4496	14.3931	6.55897	9.94633
Tmem132b	0	0.00638264	0	0	0	0	0	0	0	0
Anxa3	49.2607	27.1623	24.7489	11.402	20.3794	11.781	7.49319	9.74281	26.6389	5.04955
Mfsd7a	0	0	0	0	0	0	0	0	0	0
Pde6b	0	0.0364625	0	0	0	0	0	0	0	0
Pxmp2	26.5565	10.5392	20.6835	16.5504	12.49	6.01685	0	0	0	0
Ddx51	8.78234	4.64381	5.18369	4.74039	8.04914	16.8027	7.39887	8.0168	13.1518	11.08
Prkab1	27.8605	1.95421	9.57089	7.33108	34.2323	32.9818	20.0243	14.8777	20.3394	15.4218
Ankrd7	0	0.51458	0	0.80434	0	0	0	0	0	0
Ulk1	0.628004	2.90729	0.688393	0.367222	3.74124	2.40305	4.58532	4.47145	4.07529	7.20996
Rab35	2.19284	1.55621	0.727172	1.35768	23.0533	22.2112	16.9527	16.5317	7.53351	13.3282
Pla2g1b	0	0	0	0	0	0	0	0	0	0
1700123K08Rik	0	0	0	0	0	0	0	0	0	0
Triap1	14.042	7.97332	9.42383	19.3544	17.9256	5.75693	0	0	19.5262	2.46754
Srsf9	69.4952	35.4394	70.1483	164.744	78.3256	107.806	61.7124	73.5531	54.8481	76.243
Cabp1	0	0.0744952	0	0	0	4.57193	0	0	0	0
Cyp2w1	0	0	0	0	0	0	0	0	0	0
Acads	48.6302	18.1195	23.5767	17.9148	55.6237	16.7474	12.7825	24.9301	34.0821	24.4062
Sppl3	7.266	18.1565	4.48014	5.97481	2.02903	0	16.786	4.85012	0	13.4066
Psmg3	53.5538	20.8625	61.542	48.7796	0	7.09348	6.76764	0	96.2378	0
Tfec	12.2133	0	0	0	10.9139	0	0	0	0	0
Mad1l1	21.3568	41.5772	28.934	5.80099	19.7001	42.706	54.3257	38.2608	56.3301	49.8293
Hnf1a	0.797956	0	0.321314	0	4.0746	1.96288	0	0	0	0
Mrm2	10.0833	9.68954	13.145	11.2764	9.01042	4.34064	4.14125	10.7691	0	5.58145
2210016L21Rik	45.3472	4.54115	25.564	20.9276	7.48104	7.20776	20.63	11.9216	8.14902	11.3278
Oasl2	0	0.081699	0	0	0	0	0	0	0	0
4930519G04Rik	0	0	0	0	0	0	0	0	0	0
Gm4951	0	1.69776	0	0	0	0	0	0	0	0
Tmem168	3.09274	13.0382	3.12936	2.92136	4.25181	4.0965	11.725	1.69389	9.26292	9.94976
Lfng	0	0.088554	0.222411	0	0	0	5.18509	0	0	1.16472
Tmem106b	2.30301	0.87571	0.854142	0.159474	0	1.04358	0	2.5891	3.53957	2.23649
Mmab	2.04762	2.53456	2.54631	3.8033	0	0	7.915	5.14562	0	2.6669
Fscn1	13.1903	14.5934	41.9707	13.9549	114.224	163.906	214.459	194.61	270.024	232.839
Spdye4b	0	0	0	0	0	0	0	0	0	0
Usp30	0.869091	1.99506	0	0	1.41204	2.72091	2.59593	1.68764	4.61436	6.99743
Rbm19	4.71701	18.8465	4.09102	3.81911	27.5604	48.4214	52.158	34.8773	21.1915	39.5003
Lhx5	0	0	0	0	0	0	0	0	0	0
Sdsl	8.87205	1.83235	5.55725	0.648485	0	0	8.09732	5.26415	0	3.63778
Plbd2	2.93908	5.02046	2.55841	0.682389	3.08984	5.95394	8.52066	5.53937	0	8.29392
Ddx54	24.0707	12.1847	12.8105	21.9249	55.6543	49.2736	47.0102	30.5618	34.408	34.7853
Dtx1	0	0	0	0.948862	1.61116	1.5523	0	0	0	0
Aimp2	210.271	126.949	213.282	241.512	142.638	142.714	80.6862	72.1255	125.495	83.8254
Rpl6	2393.9	1575.04	3297.55	4018.58	1530.56	1706.45	1519.84	1700.81	1204.41	1109.81
Ccz1	39.4804	19.0098	47.5272	57.3541	18.3748	17.7036	6.75616	17.569	12.0093	16.6939
Ocm	0	0	0	0	0	0	0	0	0	0
1700018F24Rik	0	0	0	0	0	0	0	0	0	0
Arpc1a	90.2699	94.1477	79.4743	96.1856	63.7355	80.5971	47.6015	76.1754	156.21	62.5109
Pdap1	47.9234	104.205	79.7417	120.408	96.7003	186.336	165.078	171.71	117.373	79.8672
Ptcd1	2.12102	10.6456	1.49462	3.10063	12.6356	8.11603	7.74321	7.55091	20.6458	7.82705
Zkscan14	3.32871	6.27813	7.55823	1.45983	0	3.18431	3.03804	0	21.6009	2.72972
Cyp3a16	0	0	0	0	0	0	0	0	0	0
Cdk8	3.67058	7.53509	6.03531	10.9464	10.9334	18.9613	16.0802	15.6809	7.14581	11.7393
Rasl11a	0.969149	13.2785	25.0409	31.4521	0	0	15.9214	27.6017	37.7345	23.8426
Cdx2	0.321764	0.947911	0.680216	0	5.75057	2.77025	5.286	0	0	0
Pan3	0.864709	3.35612	0.304669	0.948063	6.4392	2.48159	2.3676	1.5392	8.417	2.12732
Flt1	2.21576	3.81887	0.520463	0.41646	6.60002	0.908418	1.73338	11.2689	6.16229	8.56605
Pomp	343.482	193.161	373.372	452.213	94.695	83.3024	68.1221	98.4153	121.09	69.7098
Slc46a3	3.43728	1.61432	0.421246	0	0	0	0	0	0	0
C8b	0	0	0.228967	0	0	0	0	0	0	0
Col1a2	35.5048	106.352	30.3874	14.1391	36.468	14.0543	60.3393	63.9258	95.3381	78.3115
Gng11	24.5405	4.83084	10.599	21.8721	21.222	0	6.50253	8.45472	0	2.9213
Gngt1	0	0	0	0	0	0	0	0	0	0
Tfpi2	2.61523	0.0333524	0.335069	0	4.24903	0	0	5.07836	0	0
Tspan12	30.2398	42.2374	28.0005	11.1477	5.2217	5.03096	2.39993	6.24087	0	1.07818
Ing3	8.9024	12.9185	7.95966	3.02262	10.2648	8.24151	12.5807	8.17883	5.59066	9.89092
Wnt16	0	0.12274	0.308272	0	0	0	0	0	0	0
Hyal6	0	0	0	0	0	0	0	0	0	0
Hyal4	0	0	0	0	0	0	0	0	0	0
Bcl7b	13.8632	2.14799	2.91613	9.25585	3.69796	7.12576	6.79843	4.41973	12.0845	0
Lmod2	0	0	0	0	0	0	0	0	0	0
Wasl	3.92841	1.61811	3.65173	4.61867	16.4318	12.9531	20.5968	5.35608	4.88155	13.5714
Cul1	47.5262	78.36	74.7657	64.4973	59.6424	71.3343	83.1813	56.5351	73.929	43.315
Aass	23.2936	1.06167	0	0	45.6705	5.07718	0	2.0994	17.2206	2.17618
Fezf1	0	0	0	0.794657	0	0	0	0	0	0
Slc13a1	0	0.0409052	0	0	0	0	0	0	0	0
Pax4	0	0	0.374202	0	0	0	0	0	0	0
Fscn3	0	0.429268	0	0	0	0	0	0	0	0
Gnb2	101.89	44.6643	53.4706	47.3436	108.35	60.615	48.1921	71.0151	68.5307	99.5929
Gigyf1	1.06986	5.14044	2.35596	1.40759	2.39008	5.75693	24.1669	14.2829	0	26.1559
Pcolce	23.7134	58.6554	36.8885	22.3691	15.9927	0	29.4013	33.4497	13.0655	26.4175
Fbxo24	0	0.212523	0	0	0	0	0	0	0	0
Lrch4	0	0	0	0	0	0	0	0	0	0
Agfg2	1.7603	0.599721	0.177206	0	2.24716	0	0	2.68575	22.0302	0.927991
Ppp1r35	54.7914	2.72227	113.149	38.0463	20.4007	6.55183	12.5017	16.255	88.8891	36.5071
Mepce	6.16335	13.002	7.53906	11.934	10.3917	24.0289	22.9251	14.9039	13.5834	18.0237
Cyp3a13	0.861393	0	0	0	0	0	0	0	0	0
Nobox	0	0.0808704	0	0	0	0	0	0	0	0
Arhgef5	5.58701	2.68722	2.15599	0.350033	13.0757	0	4.37069	0	7.76906	0.981781
Pon3	6.73252	12.1115	9.48847	2.08419	0	0	0	4.22966	0	0
1700012A03Rik	0	0	0	0	0	0	0	0	0	0
Calu	21.9672	59.7527	18.7344	7.41068	74.493	58.1934	94.3843	55.3445	52.6343	116.4
Evx1	0	0	0	0.66539	0	0	0	0	0	0
Hibadh	38.2689	7.01827	55.0579	20.9789	10.6866	20.5925	9.82327	4.25747	0	13.2395
Nt5c3	21.4867	10.1389	34.8704	35.9793	11.6367	3.7372	7.13105	23.1799	12.6757	11.2129
Fkbp9	33.1235	38.2931	29.9859	16.5412	17.2842	27.0608	43.6916	33.5688	14.1206	69.5929
Ssmem1	0.314939	1.06035	0	1.65743	0	0	0	0	0	0
Avl9	0.218143	0.0535539	0.61488	0.574011	4.87333	1.87812	0.895925	1.1649	0	5.63501
Cpa1	2.29788	0.805894	1.94311	0	0	0	0	0	0	0
Cep41	2.21608	2.50187	1.04108	1.11072	1.88599	0	0	0	0	3.89423
Herc6	0.534147	0.610167	0.215085	0	1.36376	0	2.50716	0	0	0
Abcg2	52.1739	47.5481	19.9969	21.0954	28.4285	17.5296	8.36218	10.8727	14.8641	12.2095
Doxl1	0	0	0	0	0	0	0	3.12672	0	0
Igf2bp3	52.6585	88.529	50.6167	55.5133	76.3066	102.35	67.3913	71.5295	73.3412	73.5275
Gpnmb	0.0982853	0.0551518	0	0	0	0	1.61465	0	5.74021	0
Tra2a	25.4769	58.4609	49.5843	66.5067	93.9558	184.529	142.835	142.527	165.327	120.878
Npy	0	0	0	0	0	0	0	0	0	0
Gsdme	1.16308	1.754	6.55675	3.44304	0	0	9.55367	6.21094	8.49101	3.21904
Tmem213	3.45883	1.77915	0.81245	0	0	0	0	0	0	0
4921507P07Rik	0.764832	0.0429178	0.215583	0	0	0	0	0	0	0
Npvf	0	0	1.2627	0	0	0	0	0	0	0
Trim24	2.24984	11.236	5.58062	9.23538	16.0837	20.145	14.7843	28.8343	10.5119	17.9333
Cbx3	0.770257	0.999514	1.62834	3.54693	237.464	391.264	379.618	267.36	202.436	281.401
Mtpn	10.288	1.04378	12.2986	3.38391	24.6251	31.6341	30.1809	27.4693	16.0943	15.5928
Slc13a4	102.004	6.43263	1.79512	0	26.558	1.8277	0	6.80177	6.19915	0
Stra8	0	0	0	0	0	0	0	0	0	1.48901
Tcaf2	0.0808882	0.998571	0.455998	0.85138	1.44564	0	1.32885	0	4.72415	1.19399
Clcn1	0	0.590183	0	0	0	1.76687	0	0	0	0
Casp2	1.13383	7.50472	6.6824	1.8986	5.52651	14.199	18.6268	13.2103	0	14.4542
Gstk1	12.1251	6.52955	11.0249	16.4673	0	0	0	0	22.8436	2.88675
Sval1	0	0	0	0	0	0	0	0	0	0
Kel	3.88196	0.60509	0.202631	0	0	0	0	3.0711	0	0
Llcfc1	0	0	0	0	0	0	0	0	0	0
Trpv5	0	0	0	0	0	0	0	0	0	0
Trpv6	0	1.01255	0	0	0	0	0	0	0	0
Prss1	0.451868	0	0	0	0	0	0	0	0	0
Try4	0	0	0	0	0	0	0	0	0	0
Ccdc184	0	0.0514235	0	0	0	0	0	0	0	0
2210010C04Rik	0	0	0	0	0	0	0	0	0	0
1700074P13Rik	0	0	0	0	0	0	0	0	0	0
Moxd2	0	0	0	0.514604	0	0	0	0	0	0
Prss37	0	0	0	0.912454	0	0	0	0	0	0
Prdm5	3.7135	11.3188	19.5071	7.55071	0	5.81303	16.638	10.8165	0	11.2121
Agk	11.4976	31.9764	20.0525	12.1016	20.5485	12.3737	21.2495	15.3494	0	24.3965
Mrps33	125.852	109.434	183.852	287.927	46.9812	62.2394	26.9911	49.1321	76.7642	31.5274
Hpgds	0	0.146804	0	0.275364	0	0	0	0	0	0
Smarcad1	2.95621	4.44333	7.83666	3.7042	32.7064	39.9955	35.8457	34.5796	28.7754	35.3247
Mkrn1	15.4052	4.67405	23.731	13.1979	10.6714	10.2816	9.80929	7.65255	6.97456	7.93241
Rab19	0	0	0	0	0	0	0	0	0	0
Pcyox1	7.19886	15.8256	4.41636	0	15.1363	11.6667	18.0875	18.0905	19.7853	21.8775
Tgfa	0.241056	0.0225444	0.113244	0	0	0	0	0	0	0
Figla	0	0	0	0	0	0	0	0	0	0
Dusp11	5.31358	4.88485	3.58501	7.73466	8.08208	6.81349	6.50051	4.82977	16.507	10.43
Nat8	3.56304	0	0	0	0	0	0	0	0	0
Nat8f5	0	0.0517538	0	0	0	0	0	0	0	0
Cct7	630.795	704.04	852.047	783.063	463.407	407.99	433.314	426.532	530.895	409.136
Pradc1	45.2064	5.70269	14.3228	10.1434	0	0	0	0	0	0
Reg3g	0	0	0	0	0	0	0	0	0	0
Prickle2	0.140735	1.27672	0.595036	0	3.35363	0.807782	0.770676	0	2.73981	2.07739
Fbxl14	0.368296	0.258332	0.519058	1.29216	2.19407	8.45568	4.03363	2.6223	14.3399	3.62427
1700003E16Rik	0.360153	0.075786	0	0	0	0	0	0	0	0
Kbtbd8	0.597665	1.27861	1.0529	0.982916	13.3519	12.8641	11.0459	7.97894	8.72643	5.51382
Wbp1	21.533	20.1743	43.7149	19.5615	0	13.2422	0	0	0	3.7839
Mogs	41.871	84.6755	18.9941	32.7088	28.062	38.3023	58.0386	22.3594	38.2095	84.9826
Tacr1	0	0	0	0	0	0	0	0	0	0
Mrpl19	34.9931	27.0455	34.8606	39.818	14.3022	15.0325	19.1226	23.3097	16.9956	13.4234
Bmp10	0	0	0	0	0	0	0	0	0	0
Gkn3	0	0	0	0	0	0	0	0	0	0
Gkn2	0	0	0	0	0	0	0	0	0	0
Gkn1	0	0	0	0	0	0	0	0	0	0
Aplf	11.939	14.9387	18.4545	4.05363	13.7661	6.6316	6.32697	0	11.2464	11.3697
Gp9	0	0.347532	0	0	0	0	0	0	0	0
Cnbp	511.728	352.683	902.68	887.728	277.592	241.569	219.498	217.614	292.624	187.361
Rpn1	211.164	132.047	105.833	48.7408	100.208	91.3757	95.4026	104.796	99.41	130.798
Eif4e3	2.31414	0.933338	6.52286	3.04466	0	0	0	3.08942	0	1.06747
Gxylt2	0.19	0.0199906	0	0.249978	0	0	0	0	0	0
Ruvbl1	189.152	262.336	278.518	280.006	205.704	183.232	178.383	204.104	152.199	171.499
Sec61a1	52.4072	202.009	23.4348	4.22456	77.8811	96.7572	90.4286	85.7333	46.8826	110.874
Abtb1	7.68911	22.3754	8.61374	12.4509	10.5708	6.78975	16.1946	8.42264	34.5439	14.5511
Chchd6	59.7063	17.0704	121.647	71.7233	5.7993	16.7624	10.6616	13.8624	0	4.78979
Nup210	0.31015	6.40313	1.01992	0.816113	9.23834	7.1207	4.246	8.83318	3.01897	15.2604
Wnt7a	0	2.25224	0.484858	0	0	3.94927	1.88393	0	6.69751	6.77094
Xpc	5.40526	7.13342	5.0786	12.9062	1.78894	3.44719	13.1554	4.27622	5.84604	13.2978
Tmem43	4.2603	30.6211	4.59148	1.31886	13.4365	19.4185	18.5265	16.059	0	22.1951
Slc6a6	15.2299	18.0161	14.3371	5.87977	19.9676	11.1379	9.66024	6.28022	6.86858	17.3597
Sumf1	12.6255	1.1611	9.68768	3.3222	5.01429	4.83112	2.3046	0	8.19302	10.3536
Itpr1	1.76902	3.88794	1.19464	0.969771	4.61065	6.98065	9.68725	6.29778	2.15243	7.0721
Bhlhe40	0	0.229492	0.823412	0	0	2.01206	0	4.9919	0	0.862409
Arl8b	3.76608	1.04516	3.92309	1.72346	24.8745	11.278	5.37999	6.99517	4.78157	13.8977
Usp18	0.205395	0.633903	2.60525	0	0	3.53673	0	0	11.9958	1.51591
Slc6a12	0	0	0	0	0	0	0	0	16.07	0
Ret	0.0666705	3.69438	0.375848	0	1.19154	3.44403	4.3811	0	0	2.95236
A2m	1.02688	1.80625	0.890608	1.03927	1.41173	12.2415	5.19072	16.8727	101.494	1.16598
Klrg1	0	0.0721771	0.362557	0	0	0	0	0	0	0
Gdf3	0	0.0240138	0.24125	0	0	0	0	0	0	0
Ptms	11.7136	11.103	8.92352	6.66433	67.8958	179.893	171.629	175.82	110.937	95.7979
Lag3	0.727145	0.0765056	0	3.3484	0	0	0	0	0	0
Lrrc23	0	0.0347138	0	0	0	0	0	0	0	0
Cops7a	62.0604	52.7143	55.8646	40.5623	42.9346	34.4719	36.1772	17.1049	0	50.2362
Mug1	0	0.0328726	0	0	0	0	0	0	0	0
Tuba8	0.32148	1.08237	0	0	0	0	0	0	0	0
Cd163	0	0.023174	0	0	0	0	0	0	0	0
Bms1	26.5386	49.2911	26.6652	42.0756	59.8483	85.0516	90.772	107.294	63.5624	92.6817
Vmn2r26	0	0.00781578	0	0	0	0	0	0	0	0
Clec4e	0.288923	0.0202658	0	0	0	0	0	0	0	0
Clec4d	0	0	0	0	0	0	0	0	0	0
Klrk1	0	0	0	0	0	0	0	0	0	0
Klrb1f	0	0.209997	0	0	0	0	0	0	0	0
Clec2e	0	0	0	0	0	0	0	0	0	0
Cd69	0	0	0	0	0	0	0	0	0	0
Clec2d	0	0	0	0	0	0	0	0	0	0
Clec12b	0	0	0	0	0	0	0	0	0	0
Clec1b	13.6825	13.3425	22.1054	37.7597	0	0	0	0	0	2.46301
Tmem52b	0	0	0	0	0	0	0	0	0	0
Gabarapl1	9.19378	4.3459	3.66183	1.57774	14.288	17.2075	13.1337	4.26917	0	5.90039
Olr1	0	0	0	0	0	0	0	0	0	0
Rad52	8.32338	15.9052	18.7055	15.9823	0	7.74712	11.0869	14.4154	26.2764	14.9426
Adipor2	5.47718	7.13482	2.2055	1.14384	4.66134	4.49107	4.28477	3.7141	0	7.69984
Ccdc77	11.4283	17.7331	14.1422	9.53497	0	9.5993	11.4479	0	0	11.3147
Klra1	0.654234	0	0	0	0	0	0	0	0	0
Klra2	0	0	0	0	0	0	0	0	0	0
Magohb	28.4553	31.8018	24.7305	62.3966	16.9518	16.3326	23.3735	10.1302	55.3964	3.50023
Ybx3	86.3744	59.8416	41.4994	103.826	175.419	304.22	199.947	201.271	171.974	156.473
Tas2r116	0	0	0	0	0	0	0	0	0	0
Tas2r103	0	0	0	0	0	0	0	0	0	0
Bcl2l14	0.324346	0	0	0	0	0	0	0	0	0
Lrp6	1.78615	12.9643	2.18897	1.12391	3.4698	8.69194	3.82738	4.97644	4.53555	11.4632
Ddx47	90.5261	94.0743	81.374	77.0506	58.9662	60.363	27.1012	52.8564	72.2602	35.0043
Atf7ip	6.31909	15.3487	5.78877	4.2757	13.7135	18.6531	9.63962	18.3184	13.1806	14.9908
Plbd1	43.6143	1.6502	0.255053	0	9.70302	0	2.97305	0	0	0
Gucy2c	2.02137	0.103115	0	0	0	0	0	0	0	0
Art4	1.15615	0.68931	0	0.760559	0	0	0	0	8.44041	0
Mgp	0	0	0	0	0	0	0	25.186	172.16	0
Erp27	0	0	0	0	0	0	0	0	0	0
Arhgdib	32.93	7.6993	6.4458	3.20927	10.8986	10.5005	0	19.5387	53.4229	0
Plcz1	0	0.0224699	0	0	0	0	0	0	0	0
Slco1c1	0	0.032114	0	0	0	0	0	0	0	0
Gys2	0	0.0192056	0	0	0	0	0	0	0	0
Golt1b	16.0062	5.72223	19.1018	5.77423	11.5348	13.3361	16.9647	2.75723	7.53886	11.4323
Ldhb	73.0856	41.3243	68.0134	66.0619	59.8253	48.0333	13.7481	41.7095	48.8754	22.6468
Lmcd1	1.47184	0	0	0	0	0	0	4.49126	12.2801	0
Sspn	0	0	0.462791	0	0	0	0	0	0	0
Bhlhe41	0	0	0	0.156068	0	0	0	0	0	0
Lrmp	1.56858	1.51833	0	0	0	0	0	0	0	1.15769
Thumpd3	30.439	57.5406	53.5646	43.8092	36.0667	31.8534	33.153	21.5531	58.9307	40.959
Kras	7.8536	2.60709	4.05478	7.57056	9.72791	12.0504	12.7743	16.6094	9.08273	6.31284
Bcat1	4.64387	16.1042	10.9953	5.49884	5.80967	39.9818	29.7532	27.7744	18.9853	25.7055
Ogg1	11.2719	5.46859	13.2384	3.08962	4.19691	4.04361	3.85786	0	0	1.73317
Camk1	58.1131	9.17571	46.6051	45.4269	0	12.5606	0	5.19377	0	5.38371
Tada3	12.7723	16.5379	7.56024	6.72166	6.84799	10.9964	20.9825	8.18457	22.3783	16.9678
Etnk1	0.11309	0.214175	0.0796916	0	5.05287	7.78927	6.50253	1.20782	3.30243	9.18124
Ttll3	1.14821	0.805386	0	0	0	0	0	0	0	0
Cmas	36.1687	10.3508	8.73846	26.1045	55.4064	24.9118	20.3721	30.903	60.3537	10.6777
St8sia1	0	0.221348	0.114038	0	0	0.696646	0	0	2.36286	0
Creld1	2.99711	3.1423	0	0.830151	2.81918	2.71619	0	0	0	2.32843
Emc3	34.268	72.9062	30.7335	17.3591	9.82522	18.9326	12.042	19.5715	10.7025	17.5823
Ints13	18.5504	23.3543	19.608	18.4612	19.1269	22.5234	39.0704	22.8601	6.94492	21.0632
Med21	28.153	37.0495	39.6773	48.211	79.8651	23.0843	44.0478	28.6359	78.2967	36.2794
Smco2	0	0	0	0.750129	0	0	0	0	0	0
Sec13	370.475	266.8	315.626	278.023	206.61	78.6994	132.502	126.34	109.912	103.181
Ccdc91	6.06503	9.2139	5.21204	6.22799	7.9313	15.2832	7.29055	6.31955	17.279	12.0095
Far2	0	0.0293271	0	0	0	0	0	0	0	0
Slc6a11	0	0.222296	0.12407	0.231647	0	0	0	0	0	0
Slc6a1	0	0.0118618	0.119167	0	0	0	0	0	0	0
Atg7	2.70809	8.16793	3.40771	2.03598	0	4.99618	11.1222	2.06591	0	5.71056
Vgll4	16.3223	42.1218	17.4424	5.19172	25.6451	18.5312	5.89332	15.3252	10.4756	11.9143
Tamm41	77.5469	18.568	186.54	193.4	33.3957	53.6262	30.6977	33.2615	72.7551	32.1794
Timp4	0	0	0	0	0	0	0	0	0	0
Efcab12	0.570371	1.06019	0	1.12563	0	0	0	0	0	0
Mbd4	3.01954	17.3674	5.53226	2.91334	1.79884	8.66567	11.5746	2.14994	11.7568	7.42855
Rho	0	0.463802	0	0	0	0	0	0	0	0
Klrb1b	0	0	0	0	0	0	0	0	0	0
Iigp1	0	0.228904	0.16426	0	0	2.0069	0	0	0	0
Slc2a3	197.543	817.151	63.8392	0.725307	794.77	249.972	312.451	249.249	171.716	259.72
Necap1	7.78634	10.346	9.11021	5.41207	26.2561	5.05941	7.24049	6.27616	25.7405	5.4214
Pianp	0	0.113398	0	0	0	0	0	0	0	0
Ing4	14.961	30.7303	30.8412	21.7404	11.9724	15.3801	25.6788	23.8486	13.0414	19.7766
Mrpl51	74.8312	38.9532	64.1755	67.0322	18.97	14.6216	15.6937	20.4053	6.19915	7.05051
Cd27	0.233325	0	0	0	0	0	0	0	0	0
Vamp1	0	0.0920441	0.184941	0	0	0	0	0	0	0
Ltbr	18.1273	10.7048	4.3796	0.454278	3.08544	0	2.83618	0	0	2.54834
Tnfrsf1a	19.065	13.7514	5.23119	6.21535	3.01532	0	2.77172	3.60384	0	6.22606
Cd9	183.062	42.8845	30.058	2.33835	58.2339	15.3018	4.8663	12.6545	121.101	6.55866
D6Wsu163e	7.41762	9.54885	6.55938	2.67899	12.9968	17.5309	4.77875	15.5336	8.4944	5.36721
Prmt8	0	0	0.564599	0	0	0	0	0	0	0
Tspan11	0	0.186884	0	0.553487	0	0	0	0	0	0
Fkbp4	441.854	163.008	629.432	497.363	281.506	452.038	452.836	357.478	364.137	393.559
Klrb1a	0	0	0.804798	0	0	0	0	0	0	0
Clec2h	0	0.0236246	0	0	0	0	0	0	0	0
Clec2i	0	0	0	0	0	0	0	0	0	0
Ceacam12	0	0	0	0	0	0	0	0	0	0
Slc27a5	0.635934	0.0669089	0	0	0	0	0	0	0	0
2900092C05Rik	0	0	0	0	0	0	0	0	0	0
Zik1	1.03954	2.18749	2.68598	1.59565	1.54823	8.95005	18.501	3.70083	0	12.1479
Tomm40	212.816	41.4806	89.3878	58.7324	102.689	129.381	90.7628	75.5275	77.4405	78.2895
Rtn2	0.731164	0.615428	1.5457	1.44296	0	0	0	0	0	1.34908
Ppm1n	0.220725	0.247715	0.311078	5.22723	0	0	0	0	0	0
Vasp	9.36071	4.69976	3.93461	1.72851	26.415	19.7945	10.7916	21.0471	38.3648	20.6048
Qpctl	2.68453	6.534	1.89172	1.05959	0	4.62254	0	0	0	1.98131
Dmpk	1.58097	0.147857	0.185678	1.04002	0	2.26858	2.16437	0	0	12.6406
Dmwd	5.54236	12.8289	5.1389	7.67573	5.21333	10.0458	7.18824	15.5772	17.0365	22.6056
Pglyrp1	0.524141	0	0	0	0	0	0	0	0	0
Pop4	19.7973	22.2664	26.203	28.5383	9.23003	0	5.65624	3.67718	0	10.1644
Rpl28	300.936	326.015	407.437	608.396	734.745	305.815	280.961	477.715	518.627	252.447
Zfp773	0	0.556131	1.01583	0.316104	0	0	1.97352	0	7.01602	0.886618
Tubgcp5	3.35343	17.5499	4.20102	6.12781	24.9719	14.4358	9.1818	9.94864	21.7613	12.375
Cyfip1	18.9785	38.0659	19.4236	18.2812	27.2558	28.2054	46.3961	33.7821	59.379	43.3551
Oca2	0	0	0	0	0	0	0	0	0	0
4933421I07Rik	0	0	0.362814	0	0	0	0	0	0	0
Zfp819	0	0.259251	0.65113	0	0	0	0	0	0	0
Ceacam18	0	1.34696	0	0	0	0	0	0	0	0
Siglece	0	0.0551966	0	0	0	0	0	0	0	0
Zfp94	0.287666	4.0557	3.85151	0.378475	0	0	0	6.14463	0	0
Lypd5	0	0	0	0.427496	0	0	0	0	0	0
Slc7a9	39.0004	0.0789112	0	0	20.1062	0	0	0	0	0
Faap24	12.7324	5.85311	4.69314	2.57718	14.0033	0	3.218	0	0	0
Rhpn2	4.56248	6.21137	1.60753	0.818555	27.798	24.997	10.2209	17.7192	36.3361	7.65302
Kctd15	0.146675	6.2552	5.37462	1.92977	2.62138	2.52562	0	0	0	10.8253
Slc17a6	0	0	0	0	0	0	0	0	0	0
Prmt3	19.4428	12.3553	29.651	24.435	38.8972	39.9748	38.1385	43.3899	33.8963	38.5514
Dbx1	0	0.0488084	0	0	0	0	0	0	0	0
Tarsl2	0.227916	1.21498	0.321213	0	8.14664	7.84905	1.87212	9.7367	6.65555	3.36426
Tjp1	4.94782	10.6875	4.11671	2.82349	61.7927	60.562	73.4491	62.3934	80.076	58.5156
Apba2	0	1.65949	0.926208	0.864647	0	1.88604	1.7994	0	0	2.42518
Mphosph10	69.5793	146.164	94.8688	129.439	78.0817	111.451	66.4571	89.8652	56.7024	89.5689
Mtmr10	0.62897	1.21568	0.295479	0	0	0	3.44428	2.98555	0	1.03158
Chrna7	0.7002	0.71215	0.74012	0	0	0	2.87576	0	10.2235	0
Hddc3	5.54063	12.2673	33.6112	36.1314	4.30531	0	0	0	0	10.6676
Unc45a	13.6129	23.3545	8.49185	10.8635	39.8836	46.112	20.1638	35.751	32.5836	21.4116
Vps33b	16.2516	11.1019	7.56835	3.34673	22.7308	9.73356	11.608	3.0186	24.7605	14.602
Sema4b	0.184226	1.17591	0	0.484763	4.93873	0	6.053	1.96756	0	9.51773
Mesp1	0	0	0.402083	0	0	0	0	0	0	0
Pex11a	2.43477	3.96211	3.20267	2.56269	0	0	0	3.46715	0	0
Rhcg	0	0	0	0	0	0	0	0	0	0
Nr2f2	4.13553	11.9777	9.95685	15.4162	3.07959	10.3848	14.154	16.563	50.3186	19.7122
Ttc23	7.0065	11.8973	8.22883	12.291	0	2.51346	2.398	6.23586	0	5.3866
Ctsc	188.078	6.79571	3.29021	0	75.6236	2.51245	9.58816	24.9335	17.0433	2.15377
Nox4	0	0.448698	0.682995	0.765119	1.73222	0	0	2.07031	0	0
Zfp790	3.12466	4.32297	0.911119	3.40224	0	0	0	0	0	1.59045
Tyrobp	0	0	0	0	0	0	0	0	75.3351	0
Zfp84	1.06128	1.98509	2.99143	0.930867	3.16121	3.04573	10.1704	5.66731	10.3304	7.18003
Zfp30	0.204471	1.49158	2.44945	0	0	0	0	0	5.97091	2.26364
2200002D01Rik	28.0383	4.49029	2.44788	1.30582	8.86906	8.54508	0	10.6001	0	0
Yif1b	178.112	251.242	179.96	68.0612	40.9605	16.9133	26.8939	27.9744	19.122	45.9126
Rasgrp4	0.157435	0.519016	0	0	0	1.35545	0	0	0	0.580974
Nfkbib	44.3	12.7016	42.5348	35.2957	25.2344	18.2345	5.79895	30.1597	10.3079	14.3287
Fbxo17	6.50224	0.364867	2.61826	1.46654	0	0	0	0	0	0
Psmc4	481.469	514.261	539.713	469.941	198.642	191.386	165.995	161.873	265.556	180.843
Mfge8	25.8479	79.1974	22.6775	7.65731	9.17791	14.7378	30.9337	7.31283	0	63.1689
Acan	0	0.173451	0.139403	0	0	0	0	0	0	0.365014
Det1	3.68724	11.6272	15.5898	13.0772	2.86515	0	10.5347	3.42437	9.36294	3.5496
Mrps11	191.178	90.7025	191.761	145.025	61.5627	35.5883	33.9535	44.1471	40.2358	17.7962
Mrpl46	264.957	123.388	202.983	243.933	45.8626	22.0936	21.0787	27.407	18.7341	35.5116
Ccdc90b	22.3358	30.8222	37.2607	50.9768	20.3666	3.92453	18.7212	9.7367	53.2444	3.36426
Tmem126b	14.3312	18.478	12.4817	13.5588	20.1448	0	5.29068	17.1976	18.8088	3.56531
Tmem126a	123.376	143.444	152.706	244.382	0	7.83923	14.9583	19.449	26.5889	10.0801
Me3	0.324418	0.0568888	0	0	0	0	0	0	0	0
Fah	23.8678	16.3551	16.4956	12.0778	12.3048	7.90353	11.3107	4.90214	80.4208	6.77522
Sh3gl3	0	0.185899	1.24507	2.32462	0	0	0	0	0	1.63004
Ddias	5.36986	10.7874	8.17344	6.21719	1.9194	0	0	0	18.8171	4.75585
Rab30	1.9234	0.453305	0.813224	0.303669	3.43751	0	0	0.821689	0	0
Ndufc2	226.88	154.358	311.497	309.712	57.11	128.389	122.491	56.8806	124.419	70.7529
Coq7	202.174	118.249	221.553	228.295	35.5636	34.2645	32.6905	59.5068	46.4869	46.9966
Arl6ip1	190.171	469.394	232.596	127.416	62.8841	51.9317	82.577	25.0526	19.5712	69.2501
Smg1	0.794989	4.39868	1.4829	0.676789	6.68614	8.85762	9.98723	11.9867	8.19355	11.2171
Xylt1	0	0.594021	0.170507	0	0.720734	1.38881	1.32502	3.44563	0	0.892909
Nucb2	20.0766	28.0736	20.993	12.4971	19.2909	18.5862	17.7324	18.4448	25.216	12.7463
Ipo5	47.0996	88.4597	57.4157	85.5897	244.616	302.225	253.953	237.327	286.834	267.993
1110004F10Rik	122.727	164.922	234.664	212.272	70.3288	122.815	117.173	131.337	86.1846	105.282
Calcb	0	0.10609	0	0	0	0	0	0	0	0
Calca	0	0.770059	0	0	0	0	0	0	0	0
Cyp2r1	0	0	0	0	0	0	0	0	0	0
Pde3b	0.166022	3.39263	0.857937	1.16496	3.9562	2.85876	6.36403	3.54627	0	6.53505
Mylpf	11.8719	6.52854	14.7238	22.4921	0	0	0	0	0	0
Qprt	69.9118	0.921015	10.2531	5.136	19.0274	3.05539	0	0	0	2.6192
Kif22	122.283	232.684	175.491	146.629	73.7704	91.8061	127.145	124.906	140.626	102.817
Cdipt	27.2723	19.0519	16.6211	11.1524	0	3.17302	3.02727	0	0	10.8802
Kctd13	3.03852	1.27878	1.5294	3.9977	0	0	0	4.63597	12.6757	1.60184
Tmem219	17.7818	20.7696	9.80639	8.13742	0	0	0	0	0	0
Stard10	77.4277	11.0077	3.66183	4.78582	13.9308	4.47396	4.26844	0	45.5239	1.91763
Fchsd2	0.653499	2.55547	0.230252	0.429896	2.91984	7.03295	5.36791	5.2346	4.77083	6.63181
Aldoa	1227.04	1432.47	1948.84	1844.01	894.912	771.025	731.653	560.501	984.193	829.745
Gdpd3	0.950577	1.82247	0	1.66753	0	0	0	0	0	0
Rab6a	12.11	4.62026	17.0673	15.784	40.4544	31.1813	40.9048	31.4277	26.44	20.8827
Klk7	0	0.0269284	0	0	0	0	0	0	11.2108	0
Sgf29	33.5474	65.3034	68.3802	65.6591	4.95505	38.1923	4.55474	17.7665	48.5774	6.13875
Ucp3	0	0	0	0	0	0	0	0	0	0
Nupr1	3.07151	0	0	0	0	0	0	0	0	0
Ppme1	10.2355	25.4962	17.9393	15.5384	18.762	29.3745	21.5578	14.0149	15.3279	40.677
Lipt2	4.81214	0.398906	11.0978	6.90678	0	7.53283	10.7802	0	12.7748	4.84308
Pold3	9.60055	26.0384	15.0339	9.98021	27.5377	24.4909	29.2073	10.1269	27.6892	19.245
Atp2a1	0	0.410934	0.442326	0.275284	0	0	0	0	0	0.772125
Chrdl2	0	0.738581	0	0	0	0	3.93146	0	13.9766	0
Sh2b1	0.750451	7.11371	1.51092	1.4105	7.66404	3.69204	14.0898	6.86993	0	7.91241
Slco2b1	0	0.267901	0.468072	0	0	0	0	0	0	0
Prss8	79.5467	30.8876	9.41161	0	17.5514	3.38204	16.1334	0	0	4.34883
Eif3c	173.759	191.461	188.06	166.931	363.196	433.245	369.183	342.215	226.072	372.982
Spns1	68.6854	125.676	36.0407	18.548	11.7188	2.82269	10.7721	7.00305	0	18.1479
Lat	4.7126	2.89234	2.07553	0.775032	0	0	0	6.29141	0	4.34766
Rps3	1210.61	783.598	1612.13	1546.61	1032.39	659.839	704.696	659.707	723.738	586.746
Il21r	0	0	0	0	0	0	0	0	0	0
Dgat2	32.323	4.62466	3.39958	0.423149	5.74803	2.76903	0	3.43496	9.39191	4.74744
Il4ra	1.03811	1.47573	0	0.182109	1.23688	0	0	0	0	1.02157
Nsmce1	117.571	128.758	147.389	123.919	75.4583	67.1094	58.6911	55.4992	75.8732	83.8962
Psma1	324.986	259.735	484.91	408.05	313.954	302.486	263.712	278.189	495.292	187.771
Thap12	4.78752	17.7636	5.92109	11.5693	10.4771	10.0944	9.63066	4.17399	0	7.21106
Kdm8	1.67488	2.11465	1.71672	1.20196	2.72123	2.62183	2.50139	6.50472	17.7853	5.61883
Copb1	63.1623	72.7921	59.1409	56.6403	190.406	97.3414	89.298	99.8521	139.683	101.899
Il4i1	0.177614	0.0996665	0.25032	0	0	0	0	0	0	0
Far1	5.79133	14.5519	7.64542	3.47218	36.6845	30.2953	24.0863	14.0929	4.28144	25.9703
Acer3	1.05854	4.09044	2.12477	0.928466	0	1.10468	0.526968	0.685175	3.74683	0.236744
Lcmt1	47.296	38.8404	54.6733	58.0311	23.7437	13.7258	13.0953	22.7024	77.5913	19.6105
Parva	16.1705	9.36032	12.3157	3.6533	30.6514	12.6565	18.7835	19.1892	52.4673	15.0689
Slc5a11	6.07269	0	0	0.399484	5.42656	0	0	0	0	0
Dkk3	2.92389	15.0551	3.81554	0.56991	1.9354	0	1.77905	2.31315	0	7.19325
Pak1	17.5646	7.17573	7.3595	5.3089	38.1789	12.2614	9.74849	12.6752	0	8.75915
BC017158	6.23104	1.16549	2.53694	1.45743	0	2.3843	9.09908	2.9577	0	5.10978
Cox6a2	0	0	0	0	0	0	0	0	0	0
Lyve1	53.4378	0.970137	0	0.330855	20.2244	0	0	5.37151	7.34342	0
Itgax	0.179809	0.176572	0	0	0	0	0	0	0	0
Adm	2.87863	2.01914	3.31936	0	0	0	0	5.58985	45.8514	0
Pycard	6.22211	1.61145	1.484	1.51131	3.42159	0	0	0	0	0
Dkkl1	0	0	3.56941	0	0	0	0	0	0	0
Sbf2	2.13554	4.44384	1.86316	1.07035	9.99598	5.25318	10.0237	2.17218	0	9.00647
Kat8	30.4088	31.1217	52.9214	30.9154	45.2889	39.6678	22.7074	29.5246	26.9088	23.8034
Vkorc1	504.782	201.047	174.084	113.887	34.7648	16.7474	23.9672	0	28.4017	14.3566
Stx4a	13.7407	9.70817	9.85877	13.8053	4.46499	12.9057	8.20855	5.33646	0	11.0632
Fbxl19	0.320018	1.51142	0.902034	0.280693	15.2517	22.0418	15.772	18.2285	18.6902	18.1078
Bax	516.472	137.196	538.673	607.197	37.4915	21.6732	34.4626	26.8854	0	30.9652
Prr14	14.538	23.3902	11.0983	15.9395	2.7065	5.21527	4.97571	3.23476	0	7.82379
Bcat2	45.3666	42.8219	39.6354	18.9056	18.3437	24.7431	23.6065	8.76962	71.934	21.2108
Fgf21	0	0	0	0	0	0	0	0	0	0
Izumo1	0.974559	0.273432	0	0	0	0	0	0	0	0
Nomo1	27.2581	55.8481	10.5975	7.86957	44.287	30.8984	39.3054	27.378	24.9524	39.1003
Abcc8	0.149171	1.2242	0.420468	0	0	0	0	0	0	0.550478
Sergef	11.4216	9.4047	9.09834	9.80031	0	0	0	0	0	0
Lamtor1	106.948	56.2279	70.5532	58.1655	0	16.7923	26.7016	13.8872	37.9705	23.9918
Rgs10	9.92057	3.88518	18.0595	3.26306	0	7.11766	13.5814	0	24.1415	6.10154
Bag3	8.80279	6.09483	6.6033	5.604	30.4497	17.1135	20.9923	15.1637	66.3372	15.7183
Ate1	5.68486	5.01132	6.06309	3.23435	5.49189	14.551	8.83437	11.4866	17.9468	8.50479
Ptpn5	0	0.0162255	0	0	0	0	0	0	0	0
Cpxm2	0.103989	0.160469	0.146557	0	0	0	0	0	0	0
Chp2	0	0	0	0	0	0	0	0	0	0
Ern2	0	0.0350235	0.527786	0.328471	0	0	0	0	0	0
Plk1	69.8064	168.821	68.0744	33.9512	165.556	136.721	116.853	113.068	193.22	125.749
Dctn5	41.789	44.6339	39.8212	28.7399	16.9739	4.08848	15.6027	25.3586	13.8672	8.76201
Ndufab1	86.8869	1.55479	152.073	134.812	56.0594	41.4089	37.789	44.6674	42.7455	32.4106
Ubfd1	19.8043	1.90478	20.6162	9.27752	54.9684	46.5019	22.1829	35.2521	26.2873	38.7559
Ears2	11.3784	6.53453	7.26639	9.82426	22.242	6.12272	11.6829	15.1904	0	10.4973
Gga2	35.3763	20.3909	27.5364	11.8794	123.01	50.9749	64.4392	56.9107	69.1581	50.2524
Scnn1b	0	0.617787	0.827532	0.386265	0	0	0	0	0	0
Mettl9	48.4872	29.6714	116.986	91.8835	3.56611	10.3075	0	0	23.3072	7.36335
Mfsd13b	0	0.1355	0.272255	0	0	0	0	0	0	0
Cdr2	6.77087	4.14297	3.45155	8.33965	7.72398	9.92245	4.73332	6.15437	8.41366	9.56915
Polr3e	14.2241	9.73376	11.0012	7.07489	10.8505	14.9345	24.2225	12.9683	10.1309	17.9235
Uqcrc2	187.825	218.355	222.8	164.576	171.44	118.928	113.465	114.745	78.4343	127.437
Pdzd9	0	0.280895	0.940654	0.439066	0	0	0	0	0	0
Rrp8	15.2507	8.54109	9.57137	9.09196	8.51755	14.3612	29.3604	12.725	27.8343	18.4665
Vwa3a	0	0.0557696	0	0.209216	0	0	0	0	0	0
Ilk	98.8925	76.4443	74.8278	31.4611	90.5435	59.3205	56.5955	69.258	153.86	52.3475
Tpp1	40.5875	57.8991	17.4343	13.9889	29.2345	19.3645	11.7568	6.55134	5.97091	13.5819
Hpx	0.242665	0.272337	0	0	0	0	0	0	0	0
Cnga4	0	0	0	0	0	0	0	0	0	0
Cckbr	0	0	0.199245	1.48801	0	0	0	0	0	0
Crym	0.526036	5.12875	1.85342	4.84465	0	0	12.9627	0	0	0
Anks4b	1.30578	0	0	0	1.66693	0	0	0	5.44731	0
Zp2	0	0.0229758	0	1.29288	0	0	0	0	0	0
Tmem159	5.88282	14.0296	11.4	3.86994	0	0	0	0	0	1.80908
Trim30d	0	0	0	0	0	0	0	0	0	0
Hbb-y	2345.15	2.33783	432.478	1.51211	1663.77	524.436	66.0833	1276.57	3725.34	59.3768
Tha1	0	1.21086	1.44818	2.70385	0	0	0	0	0	0
Thumpd1	26.2433	3.62461	31.6478	26.6967	50.7703	23.2932	48.8911	23.1161	47.4031	29.9518
Lhpp	11.9597	20.8929	23.5338	2.96887	20.1645	31.0846	33.3638	9.64006	13.179	11.658
Eef1akmt2	36.8026	36.4165	57.4249	90.7879	5.87265	11.3163	10.7964	7.01887	19.1911	7.27555
Umod	0	0	0	0	0	0	0	0	0	0
Trim21	1.56285	1.09622	2.93681	0	2.32761	6.72776	8.55828	2.78191	0	1.92243
Pdilt	0	0.0713363	0	0	0	0	0	0	0	0
Ctbp2	25.5458	34.3419	28.0514	32.579	39.2134	51.2742	38.6201	30.1288	27.4595	42.7976
Tex36	0	0	0	0	0	0	0	0	0	0
Uros	20.6444	7.90634	12.22	8.69161	25.827	10.6644	0	8.8194	12.057	1.52365
Mmp21	0	0.164788	0	0	0	0	0	0	0	0
Bccip	426.037	294.362	526.256	657.088	78.3885	100.7	115.289	87.4425	85.3879	88.4822
Rrm1	49.9627	103.782	97.9908	57.9519	125.239	180.212	145.022	196.337	201.974	168.59
Stim1	1.86997	5.45894	0	0	1.59144	1.5333	2.92574	3.80411	10.4012	3.28602
Dhx32	49.3622	8.66892	9.54182	7.12609	22.0001	2.11964	2.02227	0	7.18934	1.81704
Art1	0	0	0	0	0	0	0	0	0	0
Mki67	41.8673	94.7903	32.5601	50.5173	62.0314	70.3489	85.5301	89.5842	61.2355	110.472
Atp6ap2	38.8171	38.1841	27.1328	13.1795	30.7708	24.2564	28.2849	13.3733	9.14135	18.4832
Swap70	2.52921	8.74352	4.58297	4.04067	12.9149	24.8862	25.227	21.2239	10.551	22.0001
Wee1	6.48991	3.71637	6.14768	4.19932	26.6201	31.1437	15.7304	20.4531	12.4273	23.5567
Nrip3	0.372127	0.0913567	0.262228	0	0	0	0	0	0	0
Tmem9b	57.4573	2.36718	19.8681	14.6132	3.81739	0	3.509	4.56247	0	7.88221
Akip1	35.3846	17.8205	51.3654	32.5883	6.32395	6.09294	11.6261	0	0	0
Tub	0	0.00850913	0	0	1.08405	0	0	0	3.54252	0
Eif3f	88.4064	49.8519	100.737	132.115	147.398	104.642	106.966	120.535	143.658	82.2276
Rp2	0.905885	2.78425	0.928515	1.7336	5.88727	2.83611	6.76457	1.75909	4.80971	3.03903
Ebf3	0	0.0210952	0.211929	0	0	0	0	0	0	0
Cdk16	11.7754	18.4981	13.9666	6.44245	0	4.01509	7.66131	0	0	4.30237
Usp11	5.66562	16.5584	8.87204	8.83451	16.876	27.0993	27.5781	17.9288	24.5105	29.4254
Mrgprf	0	0	0	0.458632	0	0	0	0	0	0
LTO1	5.05465	8.28117	5.59724	2.85012	16.1316	6.21692	5.93134	15.4241	21.0864	7.99408
Fgf15	0.200969	2.45279	0	0	0	13.8421	0	0	0	1.48325
Fadd	2.23677	0.0392231	2.88968	0.980952	8.32824	3.20961	4.59325	7.96299	0	3.43925
Slc6a14	0	0	0	0	0	0	0	0	0	0
Nadsyn1	9.50361	4.61794	2.91172	1.4497	4.92315	7.11497	4.52542	2.94202	8.04411	4.06616
Il13ra1	0.195988	0.0274942	0.414323	0	0	1.68738	0	0	0	0
Dock11	2.56511	8.4449	7.8456	9.76551	5.85238	16.9158	32.2775	16.3208	31.8747	24.9738
Sash3	0.543525	0.972167	0	0	0	0	0	0	0	0
Rab33a	0	0	0.442708	0	0	0	0	0	0	0
Slc25a14	5.58032	11.4816	6.99077	5.98228	0	0	0	0	0	4.57616
Rbmx2	16.8655	26.2887	25.8236	42.1875	14.885	3.58531	17.1031	17.7902	0	10.7572
Igsf1	0	0.415529	0.695756	0.216504	0	1.41677	0	0	0	1.21451
Stk26	0.39984	0.434709	0.563513	0	26.7973	6.88491	1.64216	10.6759	11.676	5.16426
1700080O16Rik	0	0	0	0	0	0	0	0	0	0
Gpc4	1.50935	23.4453	8.50882	0	9.80916	21.2644	31.5585	29.3093	24.0413	30.3811
3830403N18Rik	7.11848	0.199723	0	2.80968	0	0	5.84718	0	0	0
Slc9a9	0.524444	0.323715	0.443474	0	0	0	0	0	0	0
Brs3	0	0	0	0	0	0	0	0	0	0
Vgll1	0	0.1566	0	0	0	0	0	0	0	0
Cd40lg	0	0	0	0	0	0	0	0	0	0
Arhgef6	0	0	0	0	0	0	0	1.70057	0	0
Fgf13	0.873359	0.224618	2.05145	0.383019	0	2.50642	0	0	0	1.0743
F9	0	0.0746587	0	0	0	0	0	0	0	0
Ccdc22	15.6138	18.6507	16.7763	17.8985	41.443	15.9716	27.9363	23.1148	18.0574	26.2421
Prickle3	1.42277	0.266124	0.445594	0	0	0	0	3.37674	0	1.16674
Plp2	47.4735	44.0607	26.1424	11.5819	5.61886	0	0	0	0	2.32038
Praf2	21.7329	8.11742	8.04016	1.42967	14.5654	0	4.4629	0	0	2.00499
Ccdc120	0	0.404551	0	0.261663	1.77721	0	0	2.12408	0	1.46784
Otud5	4.35582	5.25988	2.88888	0.898957	25.9491	17.6479	22.4497	21.8921	29.9289	15.1285
Timm17b	40.7906	24.0894	46.2919	41.0041	8.19112	7.89191	15.0588	3.26329	0	6.76526
Eras	0	0	0	0.888732	0	0	0	0	0	0
Hdac6	16.5103	15.3999	5.19835	4.62175	20.404	15.122	14.4274	20.6347	15.3871	16.8522
Gata1	15.6824	0	0.269535	0	10.254	6.58627	0	0	22.3391	1.4115
Glod5	0	0.0758235	0	0	0	0	0	0	0	0
Was	0.344138	0.410358	0	0	0	0	0	0	0	0
Wdr13	0.869601	2.04946	2.08347	0.457645	1.55415	0	0	0	0	2.56723
Ebp	53.217	49.9167	45.8832	26.9082	3.72979	7.18709	10.2854	0	0	4.62079
Slc38a5	9.73646	25.979	7.68435	1.5372	6.96041	3.35308	9.59714	8.31894	22.7457	0
Ftsj1	5.7351	13.7816	12.8725	13.9732	11.3886	7.31509	6.97906	2.26858	0	9.40617
Dynlt3	5.51649	2.20439	4.00513	0.879746	8.9628	0	5.49248	3.57072	19.5262	0
3830417A13Rik	2.86768	4.70373	0.621778	0	0	7.59678	0	9.42376	12.8833	3.25613
Ctag2	0	0	0	0	0	0	0	0	0	0
4930447F04Rik	0	0	0	0	0	0	0	0	0	0
Aff2	0.160846	0.101539	0.226689	0.634865	2.87465	0	1.32121	0	4.69699	2.37425
4931400O07Rik	0	0	0	0	0	0	0	0	0	0
F8	0.48332	0.714534	0.104795	0.293489	0	0	0	0	0	0.54879
Vbp1	34.2088	60.9791	48.2122	40.2069	48.9105	31.4159	37.466	38.9712	79.9166	31.9805
Fundc2	13.2042	15.9143	17.8089	33.9976	10.1499	9.77915	13.9949	9.09823	8.29216	8.38307
Mtcp1	0.913955	0.54491	0.966061	1.20247	0	3.93439	0	0	0	0
Cmc4	2.20013	2.05763	1.55037	3.85953	0	0	6.02401	15.6651	0	2.70633
Brcc3	19.5803	28.6166	38.7763	41.9731	4.52507	15.9858	13.865	12.6193	9.85824	8.09764
Rab39b	0	1.7855	0.753684	0.281436	0	0	0	0	0	2.36814
Pls3	18.2887	19.8954	24.5101	7.38097	50.1313	30.912	42.3948	33.5529	32.7645	40.5766
Asb12	0.289153	1.78481	4.8902	0	5.16774	0	4.75026	0	0	2.13409
Heph	1.22709	9.27413	2.486	2.21986	2.74131	0	2.51985	3.27636	4.47913	10.7546
Gpr165	0	0.482926	0	0	0	0	0	0	0	0
Pgr15l	0	0	0	0	0	0	0	0	0	0
Ophn1	0.710259	1.52305	0.572001	1.20146	0	0	0.833448	2.16733	0	1.87216
Awat2	0.449356	1.10316	2.21655	2.36483	0	0	0	0	0	1.65823
Igbp1	55.3539	69.4508	81.3901	104.67	29.9784	37.1356	23.6198	35.8295	27.9901	37.1398
Magee2	0	1.03557	0.221354	0.413283	5.61401	0	0	0	0	1.15919
Pbdc1	68.6693	82.347	129.622	123.002	27.1081	54.6101	65.6933	41.2352	24.1598	30.5308
Magee1	0.922193	1.66743	1.4441	1.34812	0	7.05752	8.41665	13.1322	11.9687	4.53749
Fgf16	0	0.0620416	0	0	0	0	0	0	0	0
Cox7b	97.7521	87.7336	189.493	247.658	318.232	125.146	107.457	85.3834	84.8931	88.5059
Pgk2	0	0.564899	0	0.588662	0	0	0	0	0	0
Itm2a	61.9467	115.752	119.345	32.93	14.9106	10.7744	27.412	13.3656	12.1815	29.2482
Hmgn5	47.209	72.6652	71.8355	102.942	26.8915	84.2048	86.5166	112.491	65.9085	63.8548
Sh3bgrl	2.27189	4.16095	8.18258	4.98177	27.0688	23.9067	41.47	35.0481	51.6001	15.8361
Tnmd	0	0.0377156	0	0	0	0	0	0	0	0
Sytl4	0.872312	0	0.136599	0	1.73222	0	0	0	0	1.43068
Cstf2	11.635	12.9557	10.2486	5.31522	20.2164	27.8256	14.6011	24.1622	4.7189	18.4862
Nox1	0	0	0	0	0	0	0	0	0	0
Xkrx	0	0.124202	0	0	0	0	0	0	0	0
Btk	0	0.441985	0	0	0	0	0	0	0	0
4930513O06Rik	0	0	0	0	0	0	0	0	0	0
Serpina7	0	0	0	0	0	0	0	0	0	0
Acsl4	1.30896	3.32463	0.776752	0.725124	46.7876	14.2353	11.3178	17.6588	16.0943	10.6777
Glt28d2	0	0.0747134	0	0	0	0	0	0	0	0
Il13ra2	0	0	0	0	0	0	0	0	0	0
Rs1	0	0	0	0	0	0	0	0	0	0
Phka2	6.77693	8.03775	4.34139	2.77909	6.29182	7.57748	13.0129	7.51985	10.2804	4.547
Pdha1	45.0861	59.3251	44.2814	29.2392	105.002	114.362	83.9301	100.943	104.432	76.355
Il2rg	15.0294	2.90286	2.14886	0	3.89283	3.75063	0	0	12.7213	0
Map3k15	0.16732	1.00932	0	1.98125	2.99035	0	0	0	9.77208	0.617451
Rps6ka3	1.35579	8.84065	8.20929	15.063	11.6667	24.2103	34.6472	47.1942	23.4616	33.3547
Nono	143.116	244.63	207.304	150.935	332.41	493.847	482.824	482.206	356.563	467.356
Itgb1bp2	1.38415	1.82525	0.390149	1.45687	0	0	4.54781	5.91316	0	0
Rps4x	1334.14	1191.83	2145.79	2907.82	1460.23	1040.71	1109.36	1163.49	1024.09	1106.91
Cdx4	0	3.53539	0	0	0	0	6.08846	0	0	0
Tsx	0.447973	0.314219	0	2.35755	0	0	0	0	0	0
Zcchc13	0	0	0	0	0	0	0	0	0	0
Abcb7	2.31077	7.53687	2.7139	0.506704	11.4717	8.84213	11.5994	5.4843	3.74881	17.0546
Gabrq	0	0	0	0	0	0	0	0	0	0
Nsdhl	12.0804	33.7998	19.6266	12.3619	11.9945	11.5564	16.5383	21.5034	9.79912	9.90656
Rbbp7	542.389	669.179	648.588	413.321	582.311	390.774	370.16	387.802	596.437	381.646
Arhgap6	0.660171	0.15744	0.186082	0.173714	1.17986	1.13676	1.08454	1.41014	0	0
Syap1	11.8521	3.6921	3.68464	0.458632	3.11501	6.00244	8.59006	0	71.2561	9.00467
Msl3	5.61021	7.40232	5.98348	5.98477	10.8396	7.83269	4.98193	6.4776	26.5667	7.83358
Ctps2	13.8862	14.245	14.0663	16.2715	7.75547	11.2083	10.6934	6.95188	19.0079	7.20612
Grpr	0.28835	0.161805	0	0	0	0	0	0	0	0
Haus7	188.203	63.5277	80.6133	44.3902	89.5068	18.1552	34.6424	11.2607	30.7891	7.78168
Trex2	0	0	0	0	0	0	0	0	0	0
Car5b	0	0	0	0	0	0	0	0	0	0
Zfp92	0	0.0265455	0	0	0	0	0	2.6946	0	0.465524
Bgn	1.95486	3.64947	0.211929	0.791372	5.37497	0	2.47037	0	0	6.65898
Pir	7.27963	5.74438	4.48855	9.57763	0	0	0	0	13.2861	8.39487
Vegfd	0	0.498089	1.75139	0.467137	0	0	0	0	0	3.93072
Asb9	0	0	0	0	0	0	0	0	0	0
Hcfc1	1.87733	12.0331	4.0947	0.940933	34.3504	36.1743	39.6528	39.1454	60.0422	40.2471
Naa10	139.527	101.74	197.175	205.959	81.0938	188.818	155.297	201.92	110.418	136.746
Avpr2	0	0	0.565846	0.528236	0	0	0	0	0	0
Mecp2	5.43853	1.26179	5.01159	2.20164	3.73837	3.60181	6.87271	26.8081	12.2165	16.9819
Opn1mw	0	0	0	0	0	0	0	0	0	0
Mpp1	35.0068	4.66842	8.93341	9.0978	33.4706	7.44184	4.73332	12.3087	42.0683	5.3162
Dkc1	90.6791	194.053	137.854	176.823	69.5544	107.222	89.5095	110.84	128.8	93.8297
Tceal6	0	0.229036	0	0	0	0	0	0	0	0
Morf4l2	350.45	246.863	229.873	264.227	794.714	395.394	248.494	280.276	468.316	290.526
Zcchc18	0	0.840963	0.758207	0.404464	0	1.32338	0	0	4.48859	1.13445
Psmd10	51.1291	41.0018	68.8322	67.6039	22.7308	26.2806	8.35779	43.4679	44.5689	15.0192
Vsig1	0	0	0	0	0	0	0	0	0	0
Prps1	28.8782	42.4075	69.1368	89.6276	23.1589	22.3129	12.1645	23.7248	32.4344	19.1275
Rbm41	0.652591	0.67746	1.47156	0	2.33262	4.49483	4.28835	8.36371	0	0
Morc4	16.7366	6.02589	3.36968	0.650837	91.3561	15.6163	16.2534	31.6994	33.7061	17.6463
F7	1.76105	0.494097	1.37885	1.54464	0	0	0	0	0	0
Proz	3.13861	0.136645	0	0.854356	3.8685	0	0	0	0	0
Lamp1	300.925	83.3317	126.727	47.2356	93.33	53.3905	107.238	62.7447	38.1238	103.581
Adprhl1	0	0.483513	0	2.79057	0	0	0	0	0	0
Atp4b	0.527945	0.25922	0	0.694604	0	0	0	0	0	0
Gas6	57.9608	11.796	5.02999	0	0	0	0	0	0	1.05364
Coprs	72.9343	6.62801	104.083	108.631	32.792	0	15.0714	9.79809	0	6.77094
Myom2	0	0.02011	0	0.377207	0	0	0	0	0	0
Angpt2	4.08712	0.788373	0.720023	0.268866	3.65226	1.75942	0	2.18255	17.9027	0
Defb3	0	0	0	0	0	0	0	0	0	0
Defb8	0	0	0	0	0	0	0	0	0	0
Nek3	3.95972	8.38283	7.35627	2.84165	3.21673	3.09923	14.7843	0	10.5119	10.6271
Vps36	39.5916	34.8666	54.0771	59.7223	25.4657	10.5152	18.3923	30.436	17.8325	14.2722
Slc25a15	5.19649	0.862885	1.79355	0.279057	20.8488	3.65221	5.22667	4.53055	0	0.782705
Erlin2	4.06009	10.632	2.75508	0.197843	4.03122	10.3572	12.3518	6.42405	8.78235	16.6475
Plpbp	8.27861	1.71372	5.83372	4.25052	14.4347	6.9537	3.31714	8.62602	11.7927	6.70611
Adgra2	0.631518	0.779613	0.445014	1.49557	5.64325	6.52453	13.4871	5.39575	7.37656	7.92353
Brf2	11.6846	15.9349	11.8783	11.5928	0	6.59668	12.5873	0	0	7.06867
Eif4ebp1	111.476	3.27078	122.452	118.387	29.2985	15.6824	11.9696	7.78156	10.6382	8.06614
Chrna6	0	0	0	0	0	0	0	0	0	0
Cd209e	0	0	0	0	0	0	0	0	0	0
Col4a1	15.7819	10.6533	4.10745	2.60453	62.8973	39.7685	48.7822	49.3326	73.866	62.5005
Col4a2	8.57219	5.41147	1.74859	0.59359	49.3876	20.3929	38.9123	21.6834	42.8184	53.2774
Rab20	42.0721	0.769838	0	0	4.67027	0	0	0	0	0
Ankrd10	14.1681	27.089	38.5894	16.3367	0	32.8939	7.84572	20.4023	37.1895	27.023
1700016D06Rik	0	0	0	0	0	0	0	0	0	0
Tex29	0	0	0	0	0	0	0	0	0	0
Leprotl1	21.6054	4.39571	13.177	9.97392	4.51617	2.1756	0	0	0	4.66252
Dctn6	62.6158	61.8969	82.0907	56.7095	15.6149	35.1039	19.1379	24.8835	17.0092	10.7473
Gpm6a	0.113143	0.253956	0	0	0	0	0	0	0	0
Spata4	0	0	0	0	0	0	0	0	0	0
Asb5	0	0.12878	0	0	0	0	0	0	0	0
Vegfc	4.30742	15.5026	9.00131	17.5877	0	5.11519	9.76043	0	0	8.76988
Aga	18.1723	18.8821	22.5725	1.62094	5.50467	5.30359	5.05997	6.57907	0	6.81968
Dlc1	0.472485	2.27018	0.499422	1.7095	7.38872	8.13579	13.5836	7.5693	6.89869	15.2563
Eri1	7.52002	2.39121	14.232	6.03057	5.11992	9.86579	8.23602	15.2981	16.7312	5.81443
Tnks	0.873359	0.651579	0.503537	0	17.0277	12.9878	13.0434	16.1113	13.9111	15.5285
Dusp4	2.12411	0.409724	0.187101	0.34933	7.11791	20.5737	4.36191	11.3429	0	15.677
Mrps31	44.4188	41.3623	50.0813	50.5433	25.7466	41.3435	55.2221	30.7718	70.1139	30.1251
Smim19	2.33508	0.982731	1.46264	1.36543	0	0	0	0	0	0
Dkk4	0	0.0388055	0	2.91153	0	4.76315	0	0	0	0
Polb	47.2487	55.618	59.3332	76.5094	21.652	15.6458	29.8542	51.7561	17.689	24.5891
Ikbkb	2.43857	14.9382	5.1552	1.60419	7.26371	5.24878	13.3538	8.68144	0	5.99928
Plat	6.62681	48.0786	13.1971	13.2676	12.8733	24.8061	4.73332	27.6946	8.41366	13.8221
Gins4	67.4118	14.4879	141.75	114.235	24.0957	23.2155	26.5789	28.7987	0	29.8519
Sfrp1	1.58082	5.87093	24.0381	8.10043	5.94787	8.5959	23.2363	24.8807	9.71844	50.3531
Ido1	0	0	0	0.613567	0	0	0	0	0	0
Adam18	0	0	0	0	0	0	0	0	0	0
Adam3	0	0	0	0	0	0	0	0	0	0
Tm2d2	81.4968	150.1	96.8484	63.5121	10.1499	14.6687	18.6599	0	16.5843	10.4788
Tenm3	1.38016	1.96463	5.03445	4.16576	3.6274	10.4847	12.6705	8.67078	0	26.3644
Rwdd4a	14.321	1.6771	7.72231	4.25989	8.90246	10.7216	2.04581	5.32002	0	2.75729
Ddhd2	0.77121	3.87077	1.56997	0.676441	4.59436	7.37756	2.81546	3.66072	0	10.7514
Star	0	0.302694	0	0.23657	0	9.2885	0	5.76116	26.2537	0
Mak16	36.7197	52.0756	46.3601	44.7884	64.9418	55.9833	50.2698	53.1065	33.5087	35.2876
Wrn	0.63898	2.37137	1.06428	1.37567	4.15268	4.00099	1.9086	2.4816	6.78521	5.57343
Gsr	43.5471	6.66263	30.8783	18.9786	58.3706	32.8057	24.5919	14.534	31.7913	17.0743
Rbpms	84.3741	19.6946	84.3736	23.0309	56.313	60.2844	34.5091	22.4347	40.8941	62.0138
Frg1	80.523	89.4853	193.911	235.836	68.827	90.4265	69.0182	97.2171	122.682	77.5172
Asah1	18.7583	31.0445	11.6471	4.14207	18.7552	11.2938	8.62001	0	15.3224	9.6815
Fgl1	0	0	0	0.854611	0	0	0	0	0	0
Pdgfrl	0.234983	2.10974	0.99352	2.47329	0	0	3.86035	10.0386	0	3.46858
Fgf20	0	0	0	0	0	0	0	0	0	0
Msmo1	12.4573	15.4785	15.801	50.5742	6.36108	9.19307	2.92359	11.4039	31.1808	19.7017
Klhl2	5.2239	2.58736	1.50251	4.76899	9.5267	0	7.00565	4.55445	0	3.14734
Galnt7	6.07241	28.7387	6.4186	2.6631	10.5512	13.0702	6.92769	9.00752	0	12.4492
Sap30	28.4086	4.85168	130.122	135.693	11.0374	74.4394	111.603	39.575	36.0688	61.5334
Scrg1	0	0	0	0	0	0	0	0	0	0
Hpgd	0	0	0	0	0	0	0	4.61669	0	0
Ednra	1.50519	18.2861	7.21254	0.264045	1.79339	6.9115	28.0245	6.43025	5.86055	18.515
Tmem184c	12.3606	23.0756	28.332	24.6618	0	0	4.4629	0	7.93297	5.01247
Isx	0	0.398444	0	0	0	0	3.33286	0	0	0
Irf2	1.01974	2.94281	0.205309	1.5333	2.60353	0	4.7864	0	8.50801	6.45097
Cenpu	11.2936	18.4896	16.9661	14.0423	13.3081	12.822	6.1165	2.65093	7.24821	1.83192
Acsl1	5.41384	0.90352	0.920861	0	10.0093	3.21455	3.06688	5.98144	5.4515	2.06673
Cfap97	2.75631	7.00423	4.55053	4.55891	4.22236	2.71208	3.88124	3.36432	4.59937	6.39348
Slc25a4	1391.52	736.411	1173.92	825.896	479.556	204.989	149.008	201.815	242.794	150.621
Ufsp2	42.8076	33.2935	63.7694	39.1037	15.8561	19.0962	10.9314	9.47547	12.954	13.096
Anxa10	0	0	0	0	0	0	0	0	0	0
Pdlim3	1.1339	7.4126	6.71183	0	0	0	0	4.84407	0	1.67374
Tlr3	0.16508	0.0578956	0	0.217192	1.47516	0	0	0	0	0.609185
Palld	14.6889	7.69875	5.89425	10.7366	21.8767	12.2952	11.7304	10.8944	29.7876	17.3157
Cbr4	4.72737	4.07381	5.82969	4.2205	3.01742	4.36079	2.77365	3.60635	4.93026	3.73824
Sh3rf1	0.265562	1.89997	1.30994	0.524091	0	0	3.27203	1.41812	0	0.979989
F11	0	0	0	0	0	0	0	0	0	0
Nek1	2.08783	11.1204	3.89167	2.48108	0	6.95821	4.42572	2.8772	0	4.47364
N4bp1	4.77958	7.12311	1.9812	4.58681	1.00495	6.77768	6.46634	6.00548	6.56809	9.54516
Cbln1	2.46833	0.728989	0	0	2.32179	0	0	2.77496	0	0
Heatr3	17.5667	12.5572	13.7192	4.1219	53.9919	50.0929	40.4393	40.63	26.139	44.5933
Brd7	29.2007	58.5745	41.1539	71.5563	14.3471	27.646	42.8611	32.1513	11.7211	43.6955
Nkd1	5.39339	3.54767	26.3507	11.9843	2.14202	10.3189	21.6587	7.68028	27.9993	45.9978
Snx20	0	0	0.30174	1.12674	0	0	0	0	0	0
Sall1	2.69447	9.0234	2.23952	1.27258	7.40857	21.4138	13.6201	7.37881	4.03504	6.62884
Rbl2	0.443152	0.880707	0.832741	0	0	0	0	0	0	0
Eif2ak3	4.59428	2.02398	2.27191	2.1209	1.44051	2.77578	5.29654	1.72167	0	4.16414
Gins3	4.90974	5.08469	6.71602	3.4198	5.16159	0	4.7446	0	0	4.26309
Setd6	33.6691	11.4195	18.9205	16.2611	3.80845	14.6773	7.00155	13.6553	12.4455	3.14549
Got2	50.753	143.346	43.1604	32.536	195.288	136.164	148.805	107.489	134.353	131.581
1700011L22Rik	0	0	0	0	0	0	0	0	0	0
Slc10a7	1.11302	4.4003	1.14082	0.532497	1.80835	0	0	0	0	2.98713
Pou4f2	0	0	0	0	0	0	0	0	0	0
Man2b1	10.945	19.146	4.56052	5.76001	3.40189	3.27763	6.25413	10.1647	11.117	11.2388
Vps35	47.7467	57.933	46.6319	27.8277	168.42	82.937	56.7651	60.3877	110.075	61.0506
Orc6	143.014	80.5286	151.367	179.98	85.8721	34.0675	51.0754	72.4465	82.535	56.3219
Mylk3	4.92092	1.54634	0.277411	1.03589	0	0	1.61683	2.10224	0	0
Gpt2	6.09755	1.48642	1.54966	0.526059	3.57297	1.72123	3.28432	2.13517	5.83801	5.16426
Dnaja2	58.6941	48.7216	56.0251	99.3562	149.218	199.558	135.116	170.357	167.394	131.521
Itfg1	17.4945	19.2633	23.8805	22.8723	1.96643	3.7892	9.03784	16.4517	0	12.1809
Lonp2	25.5645	22.1959	11.8305	25.1005	36.3693	21.9005	37.6101	27.1674	29.7126	26.2836
Ucp1	0	0	0	0	0	0	0	0	0	0
Zfp330	57.332	46.3376	55.0914	56.0012	19.406	37.3943	53.5148	78.8586	38.0499	40.0698
Il15	0.57194	0.0802346	0.806063	0	0	0	0	0	0	0
Gab1	4.10811	1.45648	1.05268	0.786172	30.703	9.00304	9.81655	4.78638	0	7.71776
Txnl4b	2.69447	5.72391	9.22239	6.58367	0	3.31404	0	0	11.2405	1.42047
Pmfbp1	0	0.0150263	0	0.563701	0	0	0	0	0	0
Zfp821	2.9073	12.0196	13.7383	22.0503	3.05643	11.7791	8.42852	10.9589	9.98801	7.57314
Ist1	22.261	41.8821	41.3863	15.7866	31.0379	27.1855	44.0924	53.9575	9.2207	33.7915
Ces1d	0	0.305564	0	0	0	0	0	0	0	0
Ces1e	0.350945	0	0	0	0	0	0	0	0	0
Ces1f	0	0.0264949	0	0	0	0	0	0	0	0
Irx5	0	0.249939	1.46473	4.68815	0	5.1131	7.31733	6.34276	17.3425	10.9579
Irx6	0	0.0454266	0.304247	0	0	0	0	0	0	0
Mmp2	19.9722	53.4497	34.9765	20.213	19.0088	50.8735	66.0097	45.4379	0	77.6272
Ces1c	0	0	0	0	0	0	0	0	0	0
Vac14	12.3266	12.8363	7.684	7.79704	14.828	12.2454	7.78862	10.1269	6.92229	11.3721
St3gal2	1.57219	3.11097	0.233238	0.217735	0	1.42483	1.35938	0	0	2.44284
Cog4	34.2888	50.5631	32.9658	35.6707	33.2533	22.8847	32.7502	31.2272	23.2859	29.4265
Nudt21	30.567	11.9374	51.6749	43.3685	27.2498	33.7556	35.7834	44.9754	29.6829	28.4008
Cenpn	19.9571	39.2244	33.9258	23.8208	22.0623	17.7136	27.0399	17.5789	24.0322	15.1848
Bbs2	1.78078	4.29685	7.69654	4.68586	6.36523	6.13271	3.90067	7.60759	0	8.76201
Mt4	0	0	0	0	0	0	0	0	0	0
Mt3	0	0.0952038	0	0	0	11.6857	0	14.4961	39.6353	0
Mt2	74.744	3.49515	1.00324	1.87312	152.666	24.5149	0	0	124.723	5.25378
Mt1	223.288	3.90388	11.2056	6.97387	82.891	0	0	0	154.787	4.89013
Slc12a3	0	0	0	0	0	0	0	0	0	0
Cntnap4	0	2.8104	0	0.197435	0	0	1.23264	0	4.38212	1.10754
Fam192a	18.232	27.3174	28.1934	17.9906	11.314	21.8014	12.48	18.9312	7.39454	21.4924
Pllp	1.69979	0.15897	0	0	0	0	0	0	0	0
Arl2bp	12.5189	5.56548	11.6795	4.63967	6.30249	12.1445	14.4833	11.2989	0	9.10943
Cx3cl1	0.877838	2.09351	0.154647	0.866212	1.96109	1.88946	1.80266	0	0	0
Ccl22	0	0	0	0	0	0	0	0	0	0
Ccl17	0.707693	0.595672	0	0	0	0	0	0	0	0
Coq9	20.5361	4.76349	26.3635	14.4457	18.1694	21.0069	16.7016	8.68629	23.7501	6.00264
Katnb1	7.03046	17.0368	5.7007	1.52051	1.72121	3.31668	7.9108	2.05716	5.6247	4.97558
Kifc3	3.44107	7.61468	0.938644	0.292085	3.96767	1.91137	7.29426	4.74207	0	4.91549
Mmp15	0.354191	3.04088	1.3977	0.1864	2.53204	3.65933	20.9474	3.02625	0	14.639
Tmem38a	3.25392	3.79596	2.655	3.1545	0	0	2.81348	3.65814	0	2.52795
Usb1	15.1047	16.3421	10.7897	3.81123	7.39593	7.12576	6.79843	0	12.0845	7.63561
Cfap20	57.8636	15.9589	111.24	105.695	25.1005	24.1836	36.9163	47.9993	32.81	24.8773
B3gnt3	0	0	0	0	0	0	0	0	0	0
Insl3	0	0	0.822883	0	0	0	0	0	0	0
Pgls	151.123	16.8002	303.116	181.143	80.0798	56.1124	40.1511	17.4018	0	72.1526
1700018B08Rik	0	0.0470749	0	0	0	0	0	0	0	0
Slc27a1	1.82202	3.8523	1.65077	3.0821	0	2.24098	0	0	0	2.88159
Map1lc3b	81.0258	58.2846	80.7859	94.1287	35.9456	24.7375	7.08036	30.6868	25.1712	11.6633
Mvb12a	85.972	7.35167	47.79	38.7552	42.8504	47.183	22.5078	7.31628	40.0085	10.1118
Emc8	54.9091	3.22159	61.4109	45.902	10.5237	15.2089	6.04595	7.86108	4.29877	10.3215
Gins2	68.4604	42.6029	75.1896	83.9359	13.3354	9.63622	15.3226	21.9151	10.8946	6.88379
Gse1	0.561428	1.54656	0.431589	0.268602	2.7365	7.03078	9.22324	5.45102	2.98085	12.4308
Zdhhc7	1.65935	3.37534	3.50791	0.935644	0	0	5.84147	0	6.92229	2.62432
6430548M08Rik	0	0	0	0	0	1.12573	0	0	0	0.965018
Cotl1	23.0195	4.76401	0.642426	0.599727	224.033	51.0188	26.2097	73.0253	39.9333	25.2319
Klhl36	5.0035	0.0233972	2.58561	0.438865	0	0	2.73995	0	0	0
Pik3r2	5.63158	4.6273	4.69732	3.02421	2.05403	9.89502	11.3286	2.45494	0	15.2683
Hsbp1	123.761	56.4785	81.4818	120.438	86.1062	36.2954	4.94687	12.8641	17.5865	20.0017
Mphosph6	96.0474	51.7459	94.563	138.914	48.6968	41.0532	55.9534	50.9262	39.7837	37.7062
Hsd17b2	76.6088	0.154634	0	0	14.775	0	0	0	0	0
Bco1	17.7365	2.66277	0	0	11.1224	0	2.55595	3.3233	18.1732	1.14828
Lsm4	286.284	1.21367	449.475	350.788	119.478	94.7996	77.5242	92.3987	91.8681	81.266
Ntpcr	13.5424	9.49895	17.7543	17.403	16.8858	16.2689	5.17387	6.72717	18.3935	6.97319
Map3k21	0	0	0	0	0	0	0	0	0	0
Lpar2	1.74492	3.69802	1.31743	0	1.11376	0	0	1.33114	0	1.37982
Atp13a1	26.0156	54.2878	15.8445	17.114	13.2843	22.3984	38.1598	13.8925	10.8529	37.0301
Ints10	18.1834	25.0348	20.5014	26.4297	23.2124	19.3825	25.6046	35.1411	25.2851	21.7279
Cdh5	4.27946	0.536478	1.66822	0.479181	9.76374	3.13569	13.4624	31.1184	31.9066	40.9926
Cklf	13.634	34.4275	14.6034	25.8305	0	0	17.9185	0	0	8.05001
Cmtm3	24.9856	17.8097	43.1443	19.546	4.02291	0	7.39582	9.6162	0	8.30656
Cmtm2a	0	0	0	0	0	0	0	0	0	0
Ces2a	0	0.078106	0	1.9534	3.31685	0	0	0	0	0
Nae1	71.2218	89.0189	101.794	102.175	115.062	86.6088	59.4938	68.7601	105.753	69.7898
Rrad	0	0.0970753	1.9505	1.2139	0	0	0	0	13.4715	0
Ces2e	0	0.132347	0	0	0	0	0	0	0	0
Tradd	18.9523	0.876168	9.40932	14.1676	11.5471	11.1253	7.07617	0	12.5782	4.76852
D230025D16Rik	2.61963	2.99245	3.34035	1.31298	4.45886	6.44398	6.14796	2.66457	7.28549	3.68269
Hsd11b2	50.4116	0.887465	0.278618	0	45.9311	0	0	4.22276	0	0
Tsnaxip1	0	0.0230902	0	0.433106	0	0	0	0	0	0
Ctrl	2.48296	2.03188	1.16645	0	0	0	0	0	0	0
Psmb10	49.111	15.4528	32.0655	32.1245	0	4.77768	4.55822	0	0	4.09562
Dpep3	0.214225	0.0901577	0.301918	0	0	0	0	0	0	0
Dpep2	0	0	0	0	0	0	0	0	0	0
Dus2	15.2542	19.7532	12.403	18.0112	3.49517	6.73499	6.42561	12.5321	0	2.88675
Pla2g15	5.64585	8.9386	3.78903	0	12.0122	2.31469	0	0	0	4.9606
Slc7a6	9.1181	44.4975	15.0379	7.40207	19.0697	16.7028	19.1226	14.5038	5.6652	32.9321
Zfp90	5.38997	12.7185	6.62246	8.00061	2.46999	2.37977	0	2.95208	0	1.02001
Has3	0.0615281	0	0.0867145	0	0	0	0	0	0	0
Vps4a	20.0415	8.03628	18.3596	8.34992	23.8789	11.5033	8.23116	10.7023	29.2624	11.0937
Nip7	75.3628	40.5074	85.105	98.9952	38.5436	20.6309	27.5565	17.9148	69.9753	20.3385
Tmed6	7.51731	0.234348	0	0	0	0	0	0	0	0
Mtmr2	5.08948	4.22998	4.06011	2.52683	12.0135	13.2282	17.3532	12.3071	11.2167	11.3397
Cyb5b	13.822	5.66335	9.73999	7.09667	12.0501	10.1587	6.92287	5.40076	14.7668	1.86609
Mre11a	11.9554	29.0553	22.4658	16.8946	25.7192	49.5594	36.3714	28.3745	38.7909	33.4972
Gpr83	0	0.298833	0	0	0	0	0	0	0	0
Izumo1r	0.281761	0	0	0	0	0	0	0	0	0
Med17	9.81879	8.16159	11.3809	13.522	31.1603	22.1215	21.1053	15.6809	26.7968	25.7361
Vstm5	0.365398	0.17941	0	0	0	0	3.00142	0	0	0
Taf1d	62.4212	99.747	103.603	201.772	22.6516	49.1044	93.6976	142.132	55.517	109.913
Kars	215.209	316.366	287.476	202.11	200.729	271.379	217.249	232.168	275.078	244.669
Adat1	3.10901	10.1122	5.1931	3.33295	6.17381	11.8966	9.45841	2.4596	6.72507	6.79881
Gabarapl2	34.4883	20.1439	30.2641	31.3918	58.1487	18.6749	39.1974	46.3321	63.3408	27.215
Tmem231	0.243803	1.45358	0	0	0	2.09904	0	0	0	4.49846
Chst5	0	0	1.17474	0.438664	0	0	0	0	0	0
Tmem170	0.468997	0.0657932	0.528784	0	0	0	1.54095	0	0	0
Cfdp1	385.678	294.479	417.349	563.085	160.042	271.172	263.788	191.279	144.275	157.252
Ctrb1	0	0.348719	0	0	0	0	0	0	0	0
Wdr59	0.891554	3.10595	2.61773	0	2.65565	8.95523	2.4411	4.76096	13.0175	6.5801
Aars	37.8304	34.4691	18.1882	32.9597	53.1388	64.2694	68.592	78.3745	59.1151	46.6901
Cdh15	1.56646	2.6841	0.473076	0.588843	0	0	0	0	0	0
Acta1	0.251559	11.1163	0.709068	0	8.99173	0	4.13266	0	0	0
Urb2	0.683631	1.89191	0	0.490602	13.3286	20.3327	14.2938	22.5676	14.5187	25.2276
Galnt2	0	0	0	0	1.5806	0	0	0	0	0.65273
Cog2	10.6873	18.2802	16.5139	4.74347	13.8075	11.0859	19.038	11.0016	7.52018	17.1059
Arv1	9.05482	22.2076	11.4413	27.1128	0	0	5.12946	13.3389	0	2.30445
2310022B05Rik	5.49976	0.941271	3.10043	0.868307	17.6925	13.2582	7.22809	4.69905	12.8482	17.0482
2810004N23Rik	75.0826	95.2546	85.8809	109.624	22.2257	45.5044	40.8603	46.4865	45.3942	24.0933
Gnpat	41.2027	31.9104	49.3071	45.2279	21.7863	18.8914	18.0236	7.81155	14.2389	14.3951
Sprtn	0.244458	0.194332	0.114842	0	0	2.80625	6.69335	12.184	9.51815	4.20985
Egln1	3.13756	6.53129	4.42191	7.72336	7.23542	3.48556	0	4.32381	0	6.7229
Vps26b	6.30846	2.52648	2.15101	3.4806	9.09234	12.2643	15.044	23.9073	11.885	11.2644
Jam3	16.8578	71.7878	38.2776	28.5868	26.7807	19.3518	33.8486	24.0058	0	51.1499
Spata19	0	0	0	0	0	0	0	0	0	0
St14	11.4964	3.49172	0.31461	0	3.98958	1.92192	0	4.76826	0	0
Mmp20	0	0.0155246	0	0.291197	0	0	0	0	0	0
Mmp10	0	0	0	0	0	0	0	0	0	0
Mmp3	0	0	0.284651	0	0	0	0	0	0	0
Nectin1	0.128694	0.415239	0.181375	0	0	5.54002	7.39974	1.37447	0	5.69895
Trim29	0	0	0	0	0	0	0	2.84091	0	1.9632
Oaf	53.5695	4.16153	28.8192	3.78925	10.2946	0	4.73145	6.15193	0	7.43973
Jhy	0	0.0332005	0	0	0	0	0	0	0	0
Clmp	2.71458	6.74411	7.03452	2.3042	0	3.01567	2.87714	1.87046	0	5.1703
Rexo2	188.125	30.1816	162.317	207.074	120.725	46.5259	16.6457	43.2863	78.9025	37.3911
Nxpe2	0.432269	0.333524	0	0	0	0	0	0	0	0
Cul5	5.78354	11.5723	7.00702	8.81071	30.8277	41.9317	28.3372	39.012	29.6297	26.9591
Kcnj5	0.0776423	0	0.109425	0.204304	0	0	0	0	0	0
Ets1	1.21729	0.894016	0.807333	1.31893	16.6365	6.16491	5.88171	1.52951	12.546	11.6266
St3gal4	2.08356	1.85118	1.95764	0.91376	0	2.98976	2.85242	0	0	1.28147
Dcps	88.2261	96.4909	160.155	87.9028	96.954	49.1644	75.0496	73.1857	100.053	54.7894
Srpr	49.4647	75.5123	34.0857	20.4673	49.9577	20.9273	59.898	28.5562	28.3923	34.9825
Rpusd4	15.3811	22.4461	16.0469	16.2944	10.7101	6.87924	6.56323	12.8005	11.6664	13.2686
Acat1	22.0069	12.1841	15.056	5.341	22.9111	11.0371	10.5301	2.28191	12.4784	6.30762
Fdx1	23.2803	0.933106	8.2025	10.939	7.42974	7.15834	6.82951	26.6396	0	0
Pou2af1	0	0	0	0	0	0	0	0	0	0
Ppp2r1b	18.5518	66.7004	42.1708	23.0958	44.5642	49.8061	45.8796	53.2622	58.252	54.4739
Alg9	10.8886	9.52025	10.8848	10.6611	6.7884	2.18014	6.23998	5.4089	14.7891	10.279
Dlat	13.1619	5.43806	13.3405	9.72583	38.6678	46.5691	47.3919	34.6612	42.1205	25.2832
Pts	27.4728	12.4402	25.9759	19.2165	6.21512	5.98809	0	22.2846	0	0
Apoa4	814.488	0	0	0	132.528	17.2549	0	8.56186	23.4099	0
Apoc3	102.349	0	0	0	12.3594	11.9079	0	0	0	0
Apoa1	13701.4	0.986072	2.4766	6.47357	1074.08	151.293	23.095	127.621	164.209	5.18779
Tagln	14.5958	8.22226	20.2491	3.60062	65.214	23.5619	3.7466	34.0998	26.6389	6.73274
Bace1	1.56118	4.27911	2.03099	2.686	2.14626	1.03393	0.986435	1.28258	7.0137	1.32949
Il10ra	0	0	0	0.820895	0	0	0	0	6.07333	0
Tmprss13	0	0	0.157983	0	0	0	0	0	0	0
Tmprss4	0	0	0	0	0	0	0	0	0	1.17543
Mpzl2	2.45859	1.80664	0.330001	0	4.18476	0	0	0	0	6.04852
Cd3d	0	0	0	0	0	0	0	0	0	0
Arcn1	34.3923	8.54664	32.2299	14.8088	130.914	79.9863	60.1691	64.8763	67.8238	53.4035
Treh	0	0	0.25032	0.467365	0	0	0	0	0	0
Pate4	0	0.0952038	0	0	0	0	0	0	0	0
Phldb1	0.466266	3.80313	0.563255	0.350545	1.19045	10.3226	17.5084	11.3824	15.5609	12.2902
Ddx25	2.30822	1.50129	6.8019	6.48784	3.75023	1.80662	0.861815	1.12055	0	0.387176
Pus3	9.3686	25.9064	18.2819	23.7039	16.0996	24.8184	11.8392	15.3935	10.5223	17.2862
Pdzd3	20.2362	0.0232691	0	0.436463	8.89333	2.85615	0	0	0	0
Pate6	0	0.0382528	0	0	0	0	0	0	0	0
Acrv1	0	0	0	0	0	0	0	0	0	0
Nlrx1	0.495713	0.403338	0	0.782636	0	0	0	0	0	1.46344
Trappc4	166.969	95.7844	194.137	184.372	58.6158	15.4022	34.2875	25.475	69.6541	28.6072
Fez1	0.202761	0.511999	0.571523	6.93597	0	0	0	0	0	1.49648
Tmem218	4.72228	5.04642	6.85108	6.57845	2.48225	0	2.28172	0	0	0
Vps11	10.9044	21.4161	7.10412	5.95521	25.7393	17.7136	23.6599	24.171	30.0403	12.1479
Zfp558	0.427694	0.359995	0.904156	0	0	3.68227	3.51312	0	0	0
Mcam	2.06886	0.904834	0.857571	0.640458	4.34996	4.19106	9.99636	0	0	17.9637
Mfrp	0	0	0	0	0	0	0	0	0	0
Pin1	142.075	106.918	150.475	179.826	15.2249	6.51943	12.4399	6.06549	11.0562	4.19154
Slc44a2	3.5786	23.9938	5.34017	2.49261	9.40541	18.1237	13.8329	6.74469	6.14714	8.54499
Tmed1	145.977	251.11	132.814	70.8496	14.1532	36.3631	30.3561	5.63852	0	25.3272
Scg3	0	0	0	0	0	0	0	0	0	0
Yipf2	9.70457	13.215	4.48044	2.64167	2.99035	0	2.74877	3.57401	0	1.2349
Lysmd2	3.67119	0.429178	21.5583	8.85518	0	0	5.02592	0	17.8675	2.25793
Carm1	6.21319	19.651	7.9605	1.18902	36.3411	50.5752	42.6844	43.4342	46.1837	55.8613
Smarca4	58.7365	114.017	44.7788	61.7622	64.4577	101.534	78.06	111.278	43.4653	117.883
Bcl2l10	0	0	0	0	0	0	0	0	0	0
Ldlr	1.33646	9.03241	1.10797	2.27551	5.62007	8.12217	14.2066	6.717	9.18284	28.4308
Kank2	1.29912	3.3007	0.305152	0.379827	10.3191	7.4566	29.642	10.7915	4.21518	17.0456
Polr2m	114.913	28.8547	139.116	89.1903	11.82	62.6354	40.7442	45.913	48.283	32.9483
Aldh1a2	0	5.38692	17.2093	41.8548	5.74295	24.8993	52.7899	61.7747	84.4525	41.5034
Lipc	5.87311	0.425244	0.801025	0.498523	6.7719	0	0	0	0	0
Dnaaf4	0.368359	0.0258376	0.778718	0	0	0	0	0	0	0
Khdc3	0	0	0	0	0	0	0	0	0	0
Rsl24d1	57.7575	80.8597	85.3873	88.7067	80.0515	133.958	112.313	95.6759	68.8416	62.6367
Rnf111	1.19264	2.72923	0.735367	1.17684	17.3183	10.2681	15.9192	4.77657	8.70676	9.35237
Nedd4	63.1063	194.735	97.0495	85.2901	338.115	461.309	468.372	524.21	455.874	583.414
Ccnb2	112.381	73.994	223.01	130.664	55.2014	45.0026	81.9675	45.6754	55.5049	42.0851
Myo1e	0.629196	2.8797	0.110845	0.206954	4.21688	5.41712	7.75242	11.7598	9.18681	3.48283
Mns1	4.98863	19.1092	20.8968	27.3475	7.42974	27.4403	19.3503	29.5996	4.04657	26.5911
Fam81a	0	0	0	0	0	0	0	0	0	0
Gcnt3	0	0.118645	0.119195	0.222545	0	0	0	0	0	0
Bnip2	17.8629	6.99995	24.3428	18.6461	7.9152	27.9623	19.402	28.3803	17.2439	10.8956
Anxa2	262.446	358.721	307.877	9.92223	134.783	64.9296	99.1152	139.611	278.953	59.3709
Ice2	1.91955	10.6	2.95125	2.98468	17.1531	16.5265	15.7673	20.501	20.3833	14.8111
Rp9	33.3602	3.59995	23.508	33.7624	0	11.0468	0	20.5553	18.7341	23.6744
Itga11	0.219614	0.0924256	0.412684	0	0	0	0	0	0	0.540286
Fem1b	2.7878	1.09805	1.43559	0.705353	38.3258	15.6935	10.5689	11.4516	18.7866	18.9926
Cln6	3.90586	6.50373	4.0687	0	3.03502	0	2.78983	0	9.91807	6.26676
Calml4	1.68405	0.0590616	0	0	7.52433	0	0	0	0	0
Phip	7.91358	22.279	15.6809	24.116	17.5279	18.0522	23.89	25.2832	15.801	26.707
Lca5	0.524645	4.33012	2.8344	1.15044	0	0	2.87299	3.73552	0	5.8082
Ankk1	0	0.225627	0.188893	0.705353	0	0	0	0	0	0
Elovl4	1.45453	2.68664	3.41657	5.74107	0	2.08715	1.99128	2.5891	0	3.57838
Tent5a	9.82581	0.316662	0.467837	0	5.93267	2.28638	0	0	0	0.489994
Zw10	14.9923	31.5836	22.2038	19.0564	45.414	39.3796	18.7853	43.4224	22.2611	33.7578
Nnmt	0	0.146776	0.983042	0	0	0	0	0	0	0
Cyp19a1	0	0	0	0.806712	0	0	0	0	0	0
Kif23	31.5796	64.9053	30.3249	31.267	82.2672	68.2022	109.035	86.891	81.2768	89.2786
Paqr5	1.12207	0.0143099	0	0.536828	0	0	0	0	0	0
Tle3	0.861234	6.79877	1.32412	0.824076	16.7913	6.74079	12.8623	20.0686	9.14529	26.0031
Acsbg1	0	0.035437	0	0.332349	0	0	0	2.69788	0	0
Imp3	62.2004	9.27804	61.5853	88.0508	77.3931	33.8936	45.2714	58.8628	45.9838	55.2044
Crabp1	17.6888	296.249	522.245	379.524	121.59	273.347	380.009	261.58	291.383	381.613
Nr2e3	0.714294	0.626279	0	0.469889	0	0	0	0	0	0
Ptpn9	3.28186	1.58028	2.00012	0.233398	7.92614	7.63661	5.82865	1.89463	0	1.30928
Pkm	899.514	2632.6	1726	992.585	1320.52	1977.96	1732.3	1728.42	2175.12	2472.73
Ireb2	1.89127	5.44783	2.84315	3.31773	16.9004	20.6252	22.7848	16.1592	22.0913	20.4724
1700017B05Rik	4.38047	16.0757	5.55624	1.15265	15.6576	16.5942	18.7104	26.199	30.7001	14.8718
Psma4	361.881	288.041	418.486	487.209	290.174	215.057	230.826	313.463	328.241	193.573
Chrnb4	0	0.260423	0.688499	0.771284	0	1.68239	0	0	0	0
Mpi	30.6534	27.2347	33.121	25.8112	10.9568	17.5942	20.1432	21.8255	0	13.5742
Fbxo22	55.4587	40.1082	29.6137	27.6454	61.5627	8.89708	36.783	29.4314	0	26.6943
Cyp1a2	0	0.0263037	0.264256	1.48015	0	0	0	0	0	0
Tmem266	0	0.27549	0.212897	0	0	2.60114	0	0	0	0
Csk	6.48379	17.3006	5.40816	10.4456	4.72973	4.55696	8.69527	11.3058	0	19.532
Etfa	160.188	37.0622	118.22	123.771	84.0649	22.4984	47.2227	44.6545	91.5711	32.787
Clk1	42.33	111.179	75.6425	72.4801	43.4367	27.9	66.5459	38.936	23.6576	41.8547
Isl2	0	0.0275239	0.829541	0.51627	0	3.3784	0	0	0	0
Cyp11a1	0	0	0	0.451492	0	11.818	5.63757	21.9902	130.273	0
Tspan3	114.468	59.0286	269.772	119.367	22.7308	40.1509	55.7186	31.6953	61.9012	78.2249
Tmem30a	12.2312	3.71071	13.3139	3.66329	12.4404	17.1229	14.7027	8.49632	5.80768	17.6141
Hmg20a	4.62154	14.0742	9.49866	5.32039	13.7661	16.579	15.8174	8.22646	22.4929	11.3697
Cox7a2	285.925	204.504	427.862	591.147	197.3	114.055	136.02	235.808	193.425	77.4035
Stoml1	4.03356	7.43319	4.90951	2.89465	0	0	6.02401	0	0	0
Hcn4	0.0594564	0.225203	0.335179	0.15645	1.06261	1.02379	2.93028	0	0	1.75527
Mto1	8.60956	7.78595	9.10041	3.64095	8.24305	2.64731	5.05141	9.85193	8.97908	10.2122
Ooep	0	0.190942	0	0	0	0	0	0	0	0
Gsta2	0	0	0	0	0	0	0	0	0	0
Gsta4	85.633	75.682	114.915	107.767	53.2325	96.165	97.864	39.764	195.702	63.2012
Elovl5	11.114	52.3132	14.7421	7.56923	21.0313	47.2805	49.4047	44.6866	45.8185	43.4258
Gclc	4.03817	9.12354	4.79258	1.95739	15.1937	12.8089	15.7121	9.07962	0	10.9803
Tinag	0.4215	0	0	0	0	0	0	0	0	0
Rasgrf1	0	0.149646	0	0.467822	0	0	0	0	0	0
Mcrip1	35.9226	4.40418	73.6013	50.0426	5.39504	0	4.95919	6.44804	17.6303	17.8236
Ctsh	392.548	1.48322	4.12154	0	76.388	7.74712	3.69562	9.61025	13.1382	0
Map2k5	7.55853	12.9451	13.7596	14.9168	5.62859	10.846	7.76081	6.72717	9.19675	4.64879
Zic1	0	0	0	0	0	0	0	0	0	0
Lactb	26.5069	10.4521	12.6208	13.667	28.8081	12.3359	8.82692	11.4769	20.9202	7.93111
Aph1b	0.963096	0.966541	0.522053	0	1.32404	0	0	0	0	0.546778
Plscr4	0	0.111487	0	0.29874	0	0	0	0	0	0
Dapk2	0.821115	0.518356	0.578619	0	3.66875	0	0	0	0	1.51506
Ciao2a	138.168	86.5851	121.136	203.011	15.7283	0	9.63842	18.7981	0	19.4856
Snx1	68.0833	76.1869	82.3514	66.9507	50.1767	30.2149	40.3577	48.7258	20.4964	38.8521
Ppib	1011.33	603.598	635.648	438.879	415.424	379.183	274.673	243.898	190.534	448.45
Csnk1g1	0.0504653	1.75572	0.284493	0.265584	0	1.73794	1.65811	3.23386	5.8947	2.23475
Spg21	18.1877	8.51122	49.7353	40.7152	0	9.34857	8.91914	8.69763	0	5.00873
Dpp8	3.70714	6.13455	4.5849	4.3797	2.70425	3.9082	3.72867	6.46413	4.41857	5.58378
Igdcc3	6.12809	47.5743	13.0364	18.8634	2.06644	7.96382	22.794	4.93953	13.5057	23.8942
Snapc5	17.1806	17.7854	23.3785	29.6191	0	0	4.8663	12.6545	0	2.18622
Rpl4	2852.8	3168.09	3326.27	3982.37	1821.81	1453.89	1293.85	1616.62	1215.55	1265.53
Lctl	1.17286	1.05772	1.41683	0	0	0	0	0	0	0
Smad3	0	0.461168	0.100718	0	5.10886	6.15279	7.04419	7.6325	0	11.0763
Xrn1	2.57982	13.4185	2.89004	2.2628	18.9155	15.9465	15.2139	24.0204	7.72668	21.4813
Tfdp2	1.13766	1.18656	3.06729	1.04124	1.76802	6.81376	6.50076	2.1131	5.77767	5.47596
Atp1b3	66.4025	41.3813	90.2419	74.4034	58.6852	50.2591	59.938	50.6562	21.3084	79.4363
Rasa2	4.44289	4.88083	3.43946	6.91569	3.35508	3.23252	2.05602	1.33664	7.30931	3.23288
Ube2cbp	3.25143	4.61829	3.7232	4.27783	0	0	0	0	0	7.4991
Rwdd2a	4.5637	0.677879	1.89172	0	4.7978	0	0	0	0	1.98131
Me1	7.41226	4.91979	5.45711	0	9.88598	1.90497	5.45239	7.08931	12.9224	4.08254
Tbx18	0.155484	0.032718	0	0	0	0	0	0	0	0
Nt5e	0	0.434291	0.384973	0	0	0	1.49583	0	0	0
Cmtm6	1.82791	1.40281	2.42462	0	1.92167	1.85148	7.06571	0	6.27978	1.58716
Cmtm7	95.2428	12.025	124.937	66.5099	19.6405	6.3077	6.01795	0	0	10.8144
Stt3b	26.0255	54.5956	16.8821	12.2452	47.745	37.0975	46.7193	51.5415	10.0661	66.7831
Tgfbr2	1.56971	0.146804	0	0	0	0	3.43833	0	12.2235	1.54469
Eomes	0.102178	0	0	0	1.82613	0	0	0	11.9351	0
Trim42	0	0.165747	0	0	0	0	0	0	0	0
Clstn2	0	0.292264	0	0	0	4.30484	2.73806	0	0	0.615047
Copb2	90.8789	114.64	60.006	68.7275	223.806	166.343	168.499	140.113	215.928	134.674
Mrps22	57.4349	32.229	123.774	126.342	114.053	62.7924	59.908	64.9113	88.7406	56.071
Pik3cb	0.561522	0.283583	0.553966	0	8.02843	1.93379	1.84496	1.19943	0	2.07215
Faim	60.6852	12.0687	38.7385	86.4172	0	12.2935	0	7.62501	0	0
Armc8	6.1839	5.67724	4.52311	4.94339	8.39383	10.7829	3.85786	10.0321	13.715	6.93268
Mras	1.93445	0.227954	0.327158	0	0	0	0	1.65282	9.03829	0
Cldn18	0	0	0	0	0	0	0	0	0	0
Nme6	103.978	65.2357	124.584	94.4687	24.2124	0	11.1282	0	19.7807	2.4997
Map4	2.26936	3.7365	2.10415	1.57144	57.6351	41.1331	29.4327	42.0959	38.3664	19.3935
Cspg5	0	0.0527434	0.264939	0	0	0	0	0	0	0.693716
Ngp	0	0.0417588	0	0	0	0	0	0	0	0
Ptgs2	1.71544	0	0	0	4.37976	1.40659	0	0	0	0
Nradd	15.1688	53.1572	31.0193	10.9569	10.6313	15.3644	9.7724	0	17.3708	19.7564
Tdgf1	0	0	0	0	0	0	0	0	0	0
Lrrc2	0	0.0139539	0	0	0	0	0	0	0	0
Ltf	0	0	0	0	0	0	0	0	7.74499	0
Mlh1	17.5669	37.0953	23.0826	23.6337	28.3269	27.2921	10.8493	31.0344	23.1422	23.3959
Stac	0	0	0	0	0	0	0	0	0	0
Pdcd6ip	10.269	2.10085	4.4796	3.21682	50.2515	31.5756	36.1502	27.4185	32.1291	27.519
Fbxl2	0.735069	1.20797	0.443986	0	0	0	0	0	0	0
Myd88	6.49561	0.755024	0.784678	0	6.63369	0	0	0	0	1.36973
Exog	4.93612	5.49976	8.16076	5.24542	3.39302	8.17268	3.1189	4.05526	0	4.20357
Gorasp1	2.51443	12.2805	1.31248	0.735149	9.98621	6.41428	3.05982	3.97844	0	8.24786
Ttc21a	0.0869809	0.622308	0.122586	0.228877	0	0	0	0	0	1.92588
Rpsa	1199.94	1025.3	1186.94	1870.87	1026.48	736.888	570.447	729.68	1019.47	687.101
Slc25a38	33.9179	6.92356	20.8955	12.2919	7.25965	0	3.33658	4.3383	11.8618	7.49492
Hhatl	0	0.218307	0	0	0	0	0	0	0	0
Nktr	13.2613	20.4931	6.42463	10.4958	6.48065	10.7039	12.7652	11.0651	6.05084	18.7339
Ss18l2	29.6299	28.4773	29.32	51.4248	0	10.8554	10.3567	0	0	13.9585
Vipr1	0	0	0.209162	0	0	0	0	0	0	0
Pccb	24.4593	13.8351	16.5729	13.2023	25.2195	24.2982	5.15157	10.0473	54.9427	19.6722
Amotl2	2.94163	5.35288	1.89522	1.54809	49.5688	21.7082	49.7065	48.472	49.0862	37.2183
Ephb1	0.857359	1.9572	1.09847	0	1.39298	0	1.28044	0	0	3.45148
Slco2a1	0	0	0.143964	0	0	0	0	0	0	0.376956
1110059G10Rik	2.59747	3.14283	3.20315	5.12614	3.8685	5.59079	7.11196	4.62356	0	3.99387
Rab6b	0.435895	0.0305747	0.204776	0	2.59677	1.25096	0	1.5518	0	0
Srprb	48.9121	91.4662	37.6461	21.5549	19.0957	28.6193	25.3543	15.2152	0	22.7812
Trf	482.034	0.972552	0.996998	0.744585	134.016	4.87246	0	24.177	49.5788	3.13265
1300017J02Rik	2.38893	3.61941	1.34673	0.419074	0	0	0	0	9.30145	0
Topbp1	13.9263	33.8371	20.2158	17.4063	21.1557	25.1789	35.4614	32.7216	12.2001	27.2374
Uba5	54.1697	14.5191	40.3045	31.4542	18.9298	44.293	34.801	25.8565	44.1857	15.6346
Nphp3	0.431646	0.458476	0.695245	0.162259	2.20411	2.1236	5.06511	2.63431	3.60137	3.18575
Dnajc13	8.62622	13.9101	5.43881	10.3936	24.3423	18.7625	16.4089	21.3352	34.4706	25.1312
Mrpl3	26.3749	7.60556	33.5576	31.3271	22.914	17.3462	18.0538	15.6493	16.0457	12.8421
Nudt16	4.68353	0.625742	6.2864	4.108	0	0	0	4.76388	13.0254	0
Nudt16l2	0	0	0	1.08399	0	0	0	0	0	0
Aste1	4.35713	5.94569	6.51287	3.47428	2.35972	0	2.16908	0	0	0.974475
Mapkapk3	0	0.144969	0	0	0	0	0	0	0	0.953366
Hemk1	13.4416	11.896	13.3309	9.60657	2.96579	2.85746	2.7262	10.634	0	3.67429
Rbm6	18.1923	51.2334	22.5625	36.142	19.5079	17.2291	34.3696	33.0303	0	36.9236
Mon1a	14.9634	1.67432	7.28062	2.81243	3.18365	0	8.77937	7.61008	0	1.31473
Mst1r	0.154068	1.54536	0.977108	1.21622	0	0	0	0	0	2.84274
Bsn	0.0228231	0.0256139	0.257325	1.02094	0	0	0	0	0	0
Mst1	0.804054	0	0	0	0	0	0	0	0	0
Ip6k1	1.11703	3.69371	0.674696	0	4.27793	5.49554	10.4862	0	0	6.47762
Uba7	1.82162	0.175687	0	0.599164	8.13899	0	3.74073	4.86378	19.9479	0
Nckipsd	3.35606	3.23489	1.06803	0.854611	1.93483	1.86415	5.33556	9.24987	0	2.39703
Prkar2a	0.439582	0.853057	0.103254	0	1.30937	5.04616	4.81436	3.12986	0	7.02937
Slc25a20	15.913	9.84524	19.8392	6.97876	10.9383	0	3.35155	8.71552	23.8301	4.51713
Nicn1	10.7438	11.0527	17.5452	6.73111	6.09566	2.9365	0	3.6427	29.8798	5.03456
Amt	1.04828	1.34803	0	0	112.41	33.0927	34.4428	18.6597	30.6117	20.6315
1700102P08Rik	0	0.834265	0.465628	1.73872	0	0	0	0	0	0
Usp4	29.9983	33.6665	32.0585	34.7632	40.8311	44.4708	39.1643	44.557	52.212	39.5884
Armc7	0.643813	0.812855	1.81471	0	0	0	0	0	0	1.18791
Rab24	136.408	16.4272	88.2225	84.4074	11.1319	26.8131	10.2326	19.9569	0	20.6867
Cby2	0	0	0	0	0	0	0	0	0	0
Ms4a4b	0	0	0	0	0	0	0	0	0	0
Pak7	0	0.0736808	0.422984	0	0	0	0	0	0	0
Igtp	0.359796	1.91801	0.253539	0	0	0	0	0	0	0
Pygm	1.01254	0.0887774	0.178377	0	0	0	0	2.70351	0	0
Prl3b1	0	0	0.583227	0	0	0	0	0	0	0
Dctpp1	501.507	696.67	1212.63	1532.03	86.5521	74.1248	106.08	68.9635	188.561	95.314
Marchf3	0	0	0	0	0	0	0	0	0	0
Stab2	6.71981	0	0	0	4.74066	0.761248	0	0	0	1.63143
Degs1	187.383	159.516	81.8548	43.465	95.2298	18.3502	20.4252	7.58778	41.4932	51.1243
Scgb1c1	0	0	0	0	0	0	0	0	0	0
Atp6v1g1	324.334	97.2028	240.293	290.944	97.3721	49.6669	42.1203	34.2286	0	30.7496
Spib	0	0	0	0	0	0	0	0	0	0
Qsox1	1.19513	5.5175	0.459369	0	0	1.87083	3.56979	2.32075	6.34543	7.21688
Il17rd	0.26359	0.0308147	0.061915	0.1156	2.35544	3.02587	0	0	0	5.18779
Adamts20	0.0603541	0.973679	1.19084	0.794063	0	3.11774	3.96603	1.28918	0	1.33633
Nol4l	0.511609	1.49124	0.16023	0.598321	8.12755	2.9365	0.933868	0	0	2.09773
Aftph	9.28037	4.78638	2.69279	5.26704	6.50427	10.9667	5.97881	3.88689	5.31378	8.72957
Syt15	0	0	0	0	0	0	0	0	0	0
Sv2a	0.335721	1.40113	1.06458	0	0	1.44521	0	1.79278	4.90182	6.19446
Ascl3	0	0	0	0	0	0	0	0	0	0
Azgp1	0	0	0	0	0	0	0	0	0	0
3110001I22Rik	2.70953	2.15393	4.45511	5.94143	8.07079	3.88799	3.70939	0	13.1872	8.33234
Snapc4	2.00094	15.5789	2.58502	2.85197	4.4701	4.30682	13.6966	17.8086	9.73848	11.0759
Dars2	10.1517	39.0862	26.7731	16.3979	10.7781	12.1152	4.95371	8.58788	17.6108	12.6111
Hesx1	3.82563	0.26834	0	0	5.69765	0	0	0	18.6192	0
Dsel	0.757953	4.65191	1.42429	0.498609	1.12885	0	0	1.34917	0	0
Lama1	7.56071	14.0563	3.98242	2.00958	18.4262	12.4929	25.0927	21.2069	33.4524	22.2643
Chchd5	22.5116	11.0916	22.8277	23.8388	4.90643	4.7272	4.51005	0	32.0672	0
Cdv3	5.47725	14.2074	8.93024	8.47798	61.4209	110.957	104.096	105.525	62.7237	57.0702
Cyp2c38	0	0	0	0	0	0	0	0	0	0
Fanca	3.64971	13.8012	1.14305	4.69512	7.24751	11.1724	7.99441	8.66208	9.47358	8.97886
Oscp1	1.37868	4.31606	3.06796	0.954682	0	1.24946	0	1.54995	4.23788	1.07109
Igdcc4	0.233813	0.287004	0.164762	0.153811	0	0	0.96028	0	0	1.72565
Abcb5	0	0.0263309	0	0	0	0	0	0	0	0
Rsph6a	0	0	0	0	0	0	0	0	0	0
Phf2	0.264837	0.520138	0.093312	0	2.36659	4.56028	5.4385	4.24275	0	7.32985
Alpk2	0	0.0274794	0.138033	0.386577	0	0	0	0	0	0
Acbd6	6.24471	2.66462	5.40893	6.50433	6.97534	4.48036	2.13728	2.77893	11.3973	7.68149
Pkd1	0.179771	2.38862	0.180972	0.608195	0.917964	0.884432	1.26571	0.548566	0	1.3268
Cyp3a59	0	0.0256428	0	0	0	0	0	0	0	0
Cpa6	0	0.237714	0	0.990853	0	0	0	0	0	0
Sppl2b	1.0143	2.34781	0.714752	0.333623	6.79786	4.36636	8.33157	2.70822	0	7.48603
Gemin5	13.8939	22.394	12.6029	12.8348	30.3786	54.7201	41.2795	36.3079	34.5299	46.9082
Ascc3	5.95319	7.04282	3.36926	2.71361	15.9174	14.5288	8.47088	18.0229	13.6885	12.1087
Olig2	0	0	0	0	0	0	0	0	0	0
Ccar2	3.90608	18.0828	2.89014	2.05565	22.6881	47.0817	43.3147	29.2023	45.6258	49.0089
Wdr93	0.159192	0.98262	0	0	0	0	0	3.40039	0	0
Cyp7b1	0.503815	1.64914	0.71005	1.32571	0	0	0	0	0	1.23946
4930480E11Rik	0	0	0.344991	0	0	0	0	0	0	0
Bmp2k	0.344697	0.497374	0.1388	0	7.0405	3.39166	1.61793	5.25916	5.75186	3.2709
Tex43	0	0	0	0	0	0	0	0	0	0
Atg12	1.90847	3.30914	3.12005	2.00874	1.36433	2.62898	0	1.63062	4.45845	3.3805
Lrrc17	1.18212	21.582	13.0901	2.6662	0	0	5.54858	7.21438	0	3.73911
Cspg4	0	0.00628361	0.0631272	0.235726	0	0	0.735848	0	0	0
Trim62	0.387798	0.176807	0.273271	0	0	0	4.77811	2.07087	0	2.1466
Ppl	0	5.90977	0.412302	0	3.13705	5.03743	13.4569	3.74934	3.41716	4.75012
Vhl	1.82398	0.402093	1.65255	2.39977	6.98534	4.48678	8.56135	8.34873	7.60906	1.92312
Ypel1	0	0.384025	2.46914	4.32193	0	0	0	0	0	0.808151
4932438H23Rik	0	0.171111	0.191005	0	0	0	0	0	0	0
Rbp3	0	0	0	0	0	0	0	0	0	0
Camkv	0	0.327011	0	0	1.98383	1.91137	0	0	0	1.6385
Fshr	0	0	0.217227	0	0	0	0	0	0	0
Prss42	0	0.0644308	0	0	0	0	0	0	0	0
Ankrd6	0.621404	0.773665	0.875774	0	0	0	0	0	4.53652	0
Prpf18	1.13609	3.21649	2.32893	2.4459	11.075	16.0057	5.09014	2.2061	12.0639	7.6226
Akna	0.0675244	0.445215	0.570993	0.533041	1.2068	1.16271	1.1093	0	0	3.48854
Brk1	29.2332	23.2078	20.5999	29.7202	53.433	57.2013	43.659	92.2452	77.6055	19.6141
Tekt3	0.624292	0	0	0	0	0	0	0	0	0
Ndufa4l2	0	0.437081	1.09776	0	0	6.70615	0	0	0	0
L3mbtl1	0	0.0561996	0	0	0	0	0	0	0	0
Pramel5	0	0	0	0	0	0	0	0	0	0
Wdr44	0.698352	2.68188	0.123028	0.689103	1.56012	0	2.86817	0	0	0.644271
Sos2	1.038	1.59267	0.0914315	0	2.31889	2.23419	2.13156	5.54299	0	4.30928
Lsm7	581.385	761.731	1121.71	2206.79	55.5643	80.3019	76.6131	116.216	0	103.257
Dnttip2	127.441	257.058	180.453	198.999	69.5869	108.303	83.6467	124.753	87.4619	85.1051
Mon1b	0	0.204199	0.102572	0	1.30072	0	0	1.5546	0	4.29721
Acsl3	21.549	30.7209	14.4063	25.4436	24.6874	36.4713	27.2316	11.8024	5.37836	48.9359
Oma1	13.1065	47.5118	16.0623	6.49772	3.39479	9.81234	15.6027	8.11476	11.0937	15.4211
Ssr2	702.116	433.984	432.028	297.856	98.4175	63.2149	85.4407	32.674	35.7351	117.412
Rab26	0	0.161998	0	0	0	0	0	0	0	0
Fgl2	0.096028	0.0269426	0	0	0	0	0	0	0	0
Nfatc1	0.322978	0.305836	0	0	2.88614	1.39035	2.65297	0	0	1.19187
Cdo1	10.7188	0.287939	0.321415	1.20021	4.07588	0	0	0	0	1.68318
Ttl	1.27437	0.5475	1.79604	0.419165	0	0	1.30848	1.70131	0	2.35137
Ppp1r9a	0.914434	6.19492	1.98683	2.10542	1.3619	7.8729	3.75562	2.44157	0	6.46775
Calhm2	0	1.05878	0	0	0	0	0	0	0	2.18444
Ptpdc1	0.0826338	1.51859	0.23292	0	0	1.42289	0	0	0	0
Inppl1	2.69447	1.83889	1.02634	0.958122	13.0151	12.5396	17.9454	13.9998	8.50631	22.5739
Stac3	0	0.684191	0	0	0	3.49919	0	0	0	0
Zdhhc5	1.08214	0.889162	0.32681	0.406785	4.1443	2.66194	3.80949	3.30212	0	7.41624
Rassf4	0.112617	0.0868919	0.158717	0.148168	0	0	0	0	3.28862	0
Josd2	64.537	38.6286	70.0079	28.8178	13.9807	0	12.8512	0	22.8436	2.88675
1700028P14Rik	0	0	0	0	0	0	0	0	0	0
Npat	6.90065	15.7751	5.66611	4.26319	6.43453	9.29923	8.87205	8.97216	10.5136	7.52879
Zcwpw1	1.63706	2.96254	2.76862	1.72307	0	2.81888	0	0	0	2.41645
Cdrt4	0	0	2.1272	0	0	0	0	0	0	0
Fancd2os	0	0.225461	0	0	0	0	0	0	0	0
Tmem127	0.151218	0.413664	0.426237	0	1.35128	0	3.72635	1.61503	4.41582	0.558029
Slc7a13	0	0	0	0	0	0	0	0	0	0
Bloc1s5	1.35585	1.74807	3.45775	3.90749	0	2.22348	2.12134	0	0	1.90606
Cyp3a11	0	0	0	0	0	0	0	0	0	0
Slc7a6os	28.9018	13.0645	37.0297	26.1184	20.8701	25.1346	33.572	31.1793	34.1003	34.4742
Aspdh	2.50372	0.100352	0	0	0	0	0	0	0	0
Pcdh18	3.58968	67.124	14.4829	9.07528	6.28969	26.6637	43.9399	27.0623	0	35.8442
Exoc3	14.8546	26.6862	17.8107	18.8632	21.1329	24.1787	15.7834	23.6791	30.2136	22.9087
Ccl5	0	0	0	0	0	0	0	0	0	0
Ngf	0	0.33869	0	0	0	0	0	0	0	0
Klhl13	9.95589	10.0321	9.06902	2.23636	78.1164	27.1783	21.9406	18.1539	56.7276	16.1296
Ticrr	2.32431	3.31027	2.20758	0.797748	6.32131	7.83052	11.6213	4.3172	14.7552	11.5606
Gm9758	0	0	0	0	0	0	0	0	0	0
Rpl21	262.82	287.424	436.421	700.854	339.762	485.965	273.677	406.077	217.481	251.689
Fbxl18	1.92734	2.81193	1.62978	3.04291	11.4818	13.2749	4.2217	10.9783	15.0085	9.48315
Map3k9	0	0.212435	0.336978	0.20972	1.42441	4.11714	0	0	0	1.17646
Txndc5	72.1623	32.0032	36.4251	9.42687	64.0269	61.6881	65.1602	57.3928	0	67.9905
Klhl42	0.638471	0.187278	0	0	1.03734	1.9989	0.953538	1.23981	3.3899	1.28515
Hnrnpa1	677.819	1293.5	1826.37	1761.12	1538.82	3128.51	2654.54	2811.42	1650.38	2257.76
Amh	0	0	0.30698	0	0	0	0	0	0	0
Foxa3	5.3572	0.676382	0	0	3.19147	0	2.93364	0	0	0
Fras1	0.803344	2.63389	0.77636	0.785155	4.51232	3.55704	6.03314	4.90276	8.0431	10.5029
Ccdc93	4.15062	1.80995	0.775257	2.10539	9.83107	11.1941	2.4646	7.47721	5.84122	6.64342
Gsap	0	0.422405	0.684454	0.766754	0	0	0	0	0	0.71687
Dip2a	0.230151	0.879814	0.0810908	0.151402	3.08495	0	0.945242	1.22902	6.72082	1.27397
Ap1g2	12.5198	20.4842	3.45223	10.0264	14.5926	9.37306	13.4137	0	47.6869	5.02185
Zfc3h1	4.1306	9.12467	3.97922	2.75166	10.279	9.90355	19.7562	17.8695	9.16106	18.1371
Leap2	1.37007	0.768802	0.965454	1.80257	0	0	0	0	0	0
Hsdl1	1.50551	1.16972	1.30571	0.914197	2.06973	3.98825	3.80504	0	0	3.41888
Isl1	1.87949	1.44001	0.815034	0	0	0	0	0	0	0
Mamdc2	0.106548	1.50965	0	0	0	0	1.75039	2.27589	0	0.786373
Rubcnl	0	0.0192491	0	0	0	0	0	0	0	0
Gmip	0.554926	3.6848	0.651737	0.243367	1.65294	3.18512	1.51941	1.97556	0	4.09562
Gngt2	10.3144	2.37943	1.93821	14.4751	0	0	0	0	0	0
Trim69	0	0.406376	0	0.544462	0	0	0	0	0	0
Kcnh2	0.0861772	0.701183	1.5789	0	1.54016	1.4839	2.83147	0	5.03305	3.18015
Rflna	0.216391	0	0.609942	0	0	0	0	0	0	0
Mrps35	30.1526	5.83612	37.3222	31.0469	6.24798	13.5444	12.9222	11.2012	20.4176	11.6108
Tbc1d16	0.312414	1.76769	0.366917	0.82207	0	2.68976	5.9878	2.22442	3.04101	4.61153
Eif4h	30.2744	74.7653	48.0818	20.6233	156.552	193.172	171.675	141.151	62.827	129.3
Parp2	68.1799	110.626	104.48	99.5572	20.5946	33.0705	15.7757	24.6142	11.2167	39.689
Hsf4	0	0.322784	0.589599	0	0	0	0	0	0	0
Colec11	13.0369	7.74583	10.4477	0	0	0	0	0	0	0
Cops8	52.8056	54.8447	62.0926	46.8747	56.852	21.9101	31.3554	40.769	46.4462	23.4777
Xrra1	0	0.0373704	0	0	0	0	0	0	0	0
Ipo13	7.8923	44.5849	11.9786	14.6437	9.04175	13.9383	9.97356	2.1613	17.7284	7.46781
Sgpp2	1.3634	0.382528	0	0	1.62444	1.5651	1.49321	0	0	0
En2	0	0	0	0	1.83697	0	0	0	0	0
Car14	48.9546	402.889	174.585	163.541	11.412	40.3154	59.4435	45.4645	12.431	81.6871
Qsox2	4.833	6.89961	4.20703	3.36634	0	7.34296	4.67044	3.0363	0	13.6385
Zc3h12a	0	0	0.372164	0.347428	0	0	0	0	0	0
Rep15	2.18865	2.54839	1.85074	1.72773	0	0	0	0	0	0
Ccdc92	0.29418	0.701575	3.10952	0	0	0	0	0	0	1.0856
Slc9a3	0	0.163949	0.205886	0	0	0	0	0	0	0
Poglut1	6.85831	42.5367	19.3315	9.0233	7.07145	2.27105	13.0003	11.2689	7.70287	6.81391
Gpr12	0	0	0	0.431349	0	0	0	0	0	0
Foxj1	0	0.0194545	0	0	0	0	0	0	0	1.02351
Fbxl8	1.53079	0.0268434	0.539354	2.01402	0	0	0	0	0	0
Fem1c	2.47754	1.4259	3.22313	3.51038	10.2182	9.8449	6.26178	10.8556	11.1305	14.0657
Htr5a	0	0	0	0	0	0	0	0	0	0
Ctdp1	3.52684	7.53138	4.41826	5.92911	19.2597	25.3038	24.1415	20.9262	34.3299	34.7063
C030006K11Rik	1.24431	0	1.75367	0	3.7064	0	0	0	0	1.5306
Pmepa1	0	0	0.11297	0.421844	0	0	0	0	0	0
Chst2	1.38989	1.90106	1.46913	1.43679	0	0.854741	1.63096	0	0	1.46544
Nfkbiz	0.441986	1.77331	0.498329	0.232604	1.57983	1.52213	1.4522	3.77637	0	1.30483
Spcs2	243.837	240.411	271.748	252.041	29.0523	36.6037	57.5191	32.0518	29.2121	36.9155
R3hdm1	3.79306	13.9093	3.42127	4.79081	5.42317	2.61253	2.49252	9.72249	0	7.27859
Camta2	0.404621	3.58737	1.25455	1.0647	1.44628	0	1.32944	1.72856	0	2.38904
Col27a1	0.430082	2.58766	0.336742	0.754465	0	1.6457	0	3.06223	2.79092	3.5269
Zfhx2	0	1.1534	0.443773	0.552369	0	1.20488	1.72429	0	0	1.5493
Neu3	0	0.50403	0.460332	0.28649	1.94583	1.87475	3.57727	2.32562	6.35873	0
Prkx	0.965098	0.0984645	0.618254	0	4.70407	0	0	1.87407	0	1.29507
Fancd2	3.56363	9.37819	2.6042	6.07778	20.0503	13.6362	11.9256	19.7348	15.4169	18.9954
Cdnf	0	0	0	0	0	0	0	0	0	0
Phldb2	9.02253	34.1932	8.13443	8.90304	13.0424	11.4236	25.0673	19.8392	23.2477	51.9015
Lat2	0	0.155862	0.313168	0	0	0	0	0	0	0
Tagap	0	0.0497684	0	0	0	0	0	0	0	0
Chsy1	1.21948	7.69838	0.613812	0.687618	4.67027	10.4992	4.29298	3.72121	0	12.8577
Atp6v0b	1116	252.646	245.562	191.433	45.5071	0	0	7.76989	0	21.4774
Chmp7	12.6332	4.08388	5.41879	3.25197	7.36242	4.72899	15.7911	14.6657	8.01982	13.1751
Glyctk	3.62976	0.303096	0	0	6.17821	0	0	0	0	0.637842
Dnali1	0	0	0	0	0	0	0	0	0	0
S100b	0	0.0343863	0	0	0	0	0	0	0	0
Fam160b1	2.68949	3.39566	1.20605	0.643363	5.46212	3.15756	1.00417	6.52822	3.5699	7.21809
Alox12b	1.04742	0	0	0	8.02265	2.57653	0	0	0	0
Prss35	1.37306	12.298	4.16794	0	3.77527	1.81868	5.20542	6.76819	0	5.45666
Cdh6	0.089079	3.1491	1.00435	0.468796	2.38803	3.06773	0.731703	1.90275	2.60126	4.93084
Spg11	2.56065	3.4392	1.93808	3.11942	5.93236	7.3487	7.01113	8.10313	11.0778	8.04949
Map3k10	1.48189	0.803828	1.53156	1.8197	0	0	1.62298	0	0	0.729136
Cep72	2.69743	5.85834	4.36483	4.73193	8.92752	0	9.84755	4.268	5.8348	8.11081
Asb16	0	0	0.180322	0	0	0	0	0	0	0
Ccdc32	10.5041	7.44972	7.40199	2.55926	13.9059	3.34949	6.39125	12.4651	45.4428	2.87131
Pomt1	4.98635	15.2143	2.10825	1.31208	0	0	8.19167	2.66274	0	5.52024
Kazn	1.04119	0.252291	0.2668	0	0	3.25972	0	0	0	0.698589
Rsbn1l	2.88382	1.34239	6.74305	4.48401	4.68542	5.64283	6.46035	1.39998	3.82784	6.28844
Atp1a1	40.7357	202.036	22.4348	33.5619	206.746	182.169	190.044	166.845	103.942	255.406
Prkar2b	7.43015	1.04234	2.42821	1.98347	17.3207	9.27108	14.1523	9.20058	0	8.74229
Ubac1	48.3172	11.3521	27.1276	38.2452	0	0	19.3601	20.977	0	18.8449
Fam117b	0.460282	0.50734	0.556026	0.519069	4.70067	3.39672	6.48137	2.80907	3.84029	5.3383
Arl5a	0.277728	0.301948	0.587123	0.548099	0	0	3.42193	1.48309	4.05507	1.53732
Abcc4	4.00989	0.35716	0	0	14.788	2.19197	0	2.71912	0	0
Myo5c	0	0.432387	0.304835	0.142287	0	0	0	1.15503	0	0.39909
Wdr48	7.09533	9.95369	7.46651	3.48512	20.2893	35.8382	27.9752	26.2701	49.7271	25.8344
Il22ra2	0	0	0	0	0	0	0	0	0	0
Appl1	3.47475	6.6107	6.10465	4.88477	10.2084	11.4747	5.4738	18.3012	11.1199	12.9983
Tmem51	13.7742	1.60572	1.09367	1.53146	0	3.34056	0	0	0	0
Obox2	0	0	0	0	0	0	0	0	0	0
Ccdc138	2.66704	9.79013	5.63817	11.6965	2.64807	2.55134	14.6049	0	8.65357	4.37422
Bahd1	0	0.111078	0	0.208351	7.07556	10.9073	5.20315	1.69131	18.4976	3.50633
Vps13d	1.12461	1.07538	1.45558	1.20785	3.28148	3.16161	3.01638	0.490245	1.34043	3.7266
1700034J05Rik	0	0.305463	0	0	0	0	0	0	0	0
Stard8	7.98896	26.8667	5.68126	1.9286	27.5078	30.2892	33.7141	20.3523	12.8417	35.161
Hacd3	12.7562	18.1023	22.3305	7.06655	7.19936	13.8727	15.4414	17.2091	0	16.8474
Stab1	10.8685	6.67291	2.88405	2.39321	7.31456	1.56608	5.97657	10.6849	5.31179	13.7607
Dusp26	0.938478	3.1597	2.64528	1.48168	0	0	0	0	0	0
Lrrc52	0	0	0	0.837414	0	0	0	0	0	0
Ctdspl2	2.87951	9.09902	5.68153	3.40965	6.43283	8.67699	13.0089	6.15071	4.20433	3.71913
Coil	3.90683	13.9562	3.34298	4.77297	9.97472	19.2207	22.9222	20.8628	16.298	16.4767
Htr2a	0	0	0	0	0	0	0	0	0	0
Cog6	4.80128	9.91077	5.47778	3.60967	0	7.87372	1.87801	4.88365	6.67646	4.21854
Thap3	19.0939	27.0128	40.1368	25.5471	0	16.7176	5.31657	6.91271	18.9008	0
Pxk	6.98532	1.70581	5.65162	1.02116	11.5594	11.1372	2.12511	0	15.1099	5.72833
Ptchd3	0	0	0	0	0	0	0	0	0	0
Prrc2b	0.675809	5.35653	0.535753	0.666858	14.3427	17.4553	22.2046	15.3377	14.8011	21.5099
Adra2a	0	0.0316821	0.106096	0.198089	0	1.29626	0	0	0	0
Prex1	0.278397	4.07734	0.392359	0.293024	1.99021	10.5463	6.40299	11.8933	13.0075	10.2735
Fkbpl	10.5976	17.9607	21.3943	11.3051	5.11891	4.93193	9.41074	0	0	0
BC016579	0	0.0238232	0	0	0	0	0	0	0	0
Gadd45gip1	64.6123	2.51668	57.1445	58.7194	23.46	10.0458	9.58432	9.3463	17.0365	17.2233
Colec10	0.475807	0.0778733	0.335289	0	1.41727	0	0	0	0	0
Metrnl	3.37531	0.0728469	0.731843	0	0	0	0	0	0	1.91626
Rbm4b	2.65216	7.15497	9.77583	6.44193	0	3.51292	13.4062	4.35776	0	7.52854
Slc38a8	0	0	0	0	0	0	0	0	0	0
Washc2	28.2929	45.4607	19.8778	20.2233	60.3763	34.9025	24.9744	18.0401	44.393	37.3998
Eif4ebp3	6.84483	13.5804	9.64676	18.0112	0	8.41874	0	10.4434	28.5544	10.8253
Fstl4	0.498293	0.023301	0.468179	0	1.48425	0	0	1.77395	0	0
Plekhj1	83.4325	13.2433	84.629	89.6392	15.4786	19.8843	28.4563	6.16658	16.8607	17.0456
Thap1	10.6194	2.55702	9.8287	10.4266	5.66538	5.45843	13.0192	6.77114	18.5137	8.18856
9130409I23Rik	0	0	0	0	0	0	0	0	0	0
Sncb	0	0	0	0	0	0	0	0	0	0
Recql4	5.60196	12.9931	4.34231	5.15925	5.00592	11.2538	10.7368	15.9546	27.2645	15.1599
Efhd2	5.8054	0.600092	0.645934	0	2.73037	7.89191	0	3.26329	0	9.02034
Asb11	0	0	0	0	0	0	0	0	0	0
Cog5	2.18471	9.65418	3.25007	3.83249	21.6918	14.6296	17.9454	25.9255	28.3544	33.1442
Fanci	2.50595	10.5574	4.63543	4.12127	11.1966	13.4845	9.00554	10.0365	4.57363	18.4951
AAdacl4fm3	0.296458	0	0	0	0	0	0	0	0	0
Dennd2a	2.68663	9.51373	3.32745	4.71298	1.45502	5.60747	2.67494	5.21702	4.75481	10.8156
Cdk10	17.7225	25.3592	14.9863	17.4878	19.796	3.81458	7.27871	14.1959	0	8.17503
Klf9	1.94608	0.0113752	0	0	1.44918	0	0	0	0	0
Rnf139	6.10719	12.7456	5.6595	6.82431	0	4.32167	2.74877	3.57401	0	3.70471
Hand1	75.0816	1.66167	49.0039	1.50814	64.8736	32.8968	50.217	53.0507	55.7891	40.8906
Ephx1	0.417868	2.60862	2.06123	0	0	0	0	0	0	0
Trmt12	7.10521	10.4716	17.1499	18.4814	1.45959	7.03137	6.70838	3.48895	4.76976	1.20551
Pebp1	221.773	110.371	290.23	211.502	230.681	131.332	139.757	106.523	239.857	205.681
9530068E07Rik	11.6484	11.6041	22.8586	12.8036	13.176	12.6947	24.223	6.29906	17.2229	47.8824
Gbx2	0.340753	0.549729	0.72036	2.2416	3.04497	0	11.1959	3.63929	0	2.51492
Armh4	1.56524	5.74375	1.21909	0.541934	0	1.41854	0.676687	0.879842	0	1.52003
Mtg1	25.7707	20.6037	20.5705	22.8039	4.07588	3.92699	3.7466	4.8714	0	10.0991
Hspb8	5.20793	7.98034	4.79909	0	3.57986	6.89818	9.87195	0	35.0955	1.47835
Lmo1	1.13496	0	0	0.746618	0	0	0	0	0	0
Ndufb7	672.624	454.43	856.621	886.491	104.35	100.538	143.88	49.8869	34.1003	73.2577
Letmd1	5.52464	26.9627	11.8841	12.6245	0	5.00683	4.77684	3.10547	8.49101	2.14603
Evpl	0	0.543544	1.04394	0.149932	0	0	0	1.21709	3.32777	2.94373
Trim36	0.160033	0.202051	0.676625	0	1.43005	0	0	1.70917	0	1.18112
Kcna4	0	0	0	0	0	3.92125	3.74112	3.24286	0	0
Clba1	0.742355	1.48401	4.96963	0.488349	0	0	3.04889	0	0	1.36973
Rps29	335.773	157.536	854.427	1246.77	1200.19	337.268	229.839	358.61	599.204	234.049
Kdm1b	0.437643	1.49394	1.13078	0.191932	2.60719	5.0239	2.39656	12.4642	0	4.84502
Jcad	1.0727	4.5973	2.19213	1.2702	2.87571	0.923554	4.40565	1.14566	12.5299	2.77098
Ripk2	5.26984	6.35022	6.09398	5.68894	4.82988	0	0	5.77258	15.7834	1.99456
Hace1	2.49871	2.15711	7.17854	2.78172	5.15272	1.65483	3.15763	2.05281	0	5.67435
Mmd2	0	0.123073	0	0	0	0	0	0	0	0
Atp13a2	5.8848	6.11422	5.83153	5.32295	1.64333	4.74991	1.51057	1.96408	0	3.39317
Zfp40	0.709245	4.68877	1.12452	0.233284	0	1.52658	4.36936	0	5.1778	3.92593
Ctrc	0	0	0.539071	0	0	0	0	0	0	0
Slc25a37	1.56866	0.86801	0.859749	0	1.5575	3.00122	0	7.44599	15.2692	2.57276
Cnbd2	0.159751	0.0448215	0.675436	0.840724	0	0	0	0	0	0
Fhod3	0	0.669823	0.189557	1.76958	0	0	2.20958	0	0	3.47435
Clic4	7.77139	1.74681	6.0986	0.929511	50.5056	33.4542	42.073	43.3861	77.3653	54.7495
Med30	42.2634	2.43238	59.0547	87.447	6.45583	24.88	29.6714	15.4318	21.0968	7.99805
Gtf3c4	1.15294	1.26452	1.84648	2.6201	4.68306	12.6336	7.74851	12.3136	9.18218	8.1225
Dlx1	0	0.0248257	0	0	0	0	0	0	0	0
Eri3	50.7859	35.86	65.3122	48.4429	11.3456	29.1497	27.8107	13.56	24.7173	14.0559
Setd7	0.098166	0.963985	0.899275	0.258309	3.50885	9.29686	8.86979	2.09685	0	6.15835
Cdhr2	26.1649	0	0	0.231815	11.0213	3.03393	0	1.88178	5.14519	0
Lyl1	9.55014	0.059544	2.39279	0.558439	15.1716	0	0	0	0	1.56632
Mdga2	0	0.0778438	0	0	0	0	0	0	2.16053	0
Hook3	2.21041	4.88984	3.67438	2.31163	4.05174	2.9278	6.05217	8.47448	6.62029	6.90203
Hpf1	86.4336	48.6299	169.594	225.026	60.043	63.1088	25.0874	58.7145	107.025	38.3204
Osgin2	7.8006	10.0407	9.06503	3.96118	2.44583	4.71298	2.24824	5.84642	0	0
Mcee	33.8274	17.6877	34.0532	32.3679	31.4059	0	7.21718	28.1518	25.6576	19.4542
Metap1d	12.942	11.048	7.76164	15.9407	4.92129	9.48304	0	5.88182	0	6.09692
Rasl10a	0	0	0.923705	0	0	0	0	0	0	0
1700028J19Rik	0	1.06567	0	0	5.2217	0	0	0	0	2.15637
Xkr7	0	0	0	0	0	0	0	0	7.83641	0
Slc30a8	0	0	0	0	0	0	0	0	0	0
Ccs	120.683	44.1424	68.226	61.8972	67.0208	52.8322	11.2012	21.846	19.9105	20.1288
Hirip3	5.26036	28.8538	15.7541	22.147	23.5033	79.2567	56.1719	64.6086	15.3612	62.1184
Zfp623	9.36455	8.92909	19.1782	7.31541	0	12.5976	14.4227	6.25091	17.0913	6.47952
Ptgdr2	0	0.2702	0.193894	0	0	0	0	0	0	0
Ccdc182	0	0	0	0	0	0	0	0	0	0
Fam91a1	1.76643	2.23941	2.67393	0.172152	10.5232	4.50615	6.44873	12.5772	7.64191	12.5543
Ccdc15	1.3415	3.90862	0.872606	1.35768	9.22131	1.77689	3.39054	4.40845	6.02681	10.6626
Vps18	1.88427	5.13565	1.51748	1.88883	11.2252	10.8152	10.3184	13.4162	10.4808	11.9201
Git1	4.03941	8.65986	2.77348	3.27049	5.55326	10.7008	3.40309	0	6.04912	12.2309
C1ql2	0	0.0255146	0	1.91433	0	0	0	0	0	0
Cdkn1c	157.097	5.71764	96.2747	12.5876	109.433	39.5384	72.3008	69.4835	167.632	62.1388
Mars1	58.0472	56.8631	51.6319	54.0623	92.9033	80.9849	48.7988	60.8055	65.0563	62.1157
Tfap2d	0	0	0	0	0	0	0	0	0	0
Ssxb1	0	0	0	0	0	0	0	0	0	0
Ythdf1	7.88286	13.4625	4.8303	6.31295	30.6267	47.2127	13.1378	21.9626	13.3445	30.3544
Tbc1d12	0.950652	0.703183	0.4872	0	3.0891	1.48813	0	0	0	1.91353
Gdf7	0	0	0	0	0	0	0	0	0	0
Abhd2	0.634732	0.474898	0.223639	0	5.67197	0.910796	0.868958	0	0	3.12308
Slc7a12	0	0	0.294461	0	0	0	0	0	0	0
Inha	2.21952	0.0691922	1.04269	0.648925	0	0	0	0	0	0
Tbc1d19	5.92121	20.4746	13.0814	10.1064	5.72021	8.26689	5.25809	3.41834	18.6929	4.72447
Eda2r	0	0.171816	0.431529	0.201423	0	0	0	0	0	1.12992
Klhl35	0.186159	0.0261153	0.262362	0	0	0	0	0	0	0
Rhov	0.213596	0.239715	0.903094	1.68614	0	0	0	0	0	0
Lefty1	0	0	0	0.590842	0	0	0	0	0	0
Sorcs2	0.127476	1.03722	0.0898294	0.167718	1.13913	9.87768	4.18842	4.0844	0	5.1746
Gab3	0.506857	1.75391	0.238112	0.889144	0	0	0	0	0	0
Eps8l3	0.480521	0.0224699	0	0	0	0	0	0	0	0
Nagk	40.6473	19.7216	26.2713	16.3501	9.25412	0	0	5.53017	0	3.82161
1700020L24Rik	0	0	1.62062	0	0	0	6.29697	0	0	0
Ldah	14.6193	23.268	25.6609	12.5897	23.7524	13.7308	17.4668	22.7107	7.76197	12.7515
Cep126	1.04773	4.22237	1.7451	3.50885	1.70228	4.9203	1.56476	2.03453	0	1.40596
Blvrb	75.3693	6.65167	7.48039	5.58656	56.9156	6.09294	5.81306	15.1165	82.6634	5.22311
Phf20	30.4978	57.1844	33.5099	41.2096	13.5981	20.7438	21.8742	20.3152	29.6245	20.1222
Scaper	2.75037	7.21216	3.1805	3.89695	2.52075	2.42867	1.15855	3.01275	0	8.8483
Trim45	2.12952	6.30673	3.77934	2.90553	0	0	2.59142	3.36942	0	0.582107
Tmed8	0	0.0137749	0	0.129189	1.7549	0	0.806563	0	0	0.724708
Pramel1	0	0	0	0	0	0	0	0	0	0
Ovol2	0	0.331574	0.66622	0.621939	0	0	0	0	0	0
Cacna2d4	0	0	0	0	0	0	0	0	0	0
Prss34	0	0.334618	0	0	0	0	0	0	0	0
Leng8	1.14007	3.78846	0.903801	0.749982	7.64077	11.0425	10.5352	9.13209	24.9691	19.458
Ap5m1	2.24433	4.3594	2.67642	1.05998	3.08544	4.95455	0.945392	1.22922	0	1.27417
Slc18a1	3.15292	4.21012	2.1395	0.307276	0	0	0	0	0	2.58557
Wipf2	0	0.320252	0	0	0.92726	1.78678	0.852349	0	0	0.382924
Clec1a	0	0.179738	0	0	0	0	0	0	0	0
Senp6	13.2378	24.661	15.7478	31.4622	21.6234	23.2846	29.2302	18.2427	4.15662	19.9604
Dock4	0.467878	2.1302	1.31881	1.34307	0.760175	3.66204	5.5901	2.72564	0	6.59241
Agpat1	3.65415	4.05438	2.10681	0	0	0	5.45737	7.09579	0	14.7106
F13a1	0	0	0	0	0	0	0	0	0	0
Immp1l	38.8512	57.0138	60.123	96.2175	6.80735	0	0	0	22.2456	2.81118
Fam117a	1.41294	6.62917	0.442517	0	14.029	2.7033	7.73736	13.4137	9.16897	4.63475
Ints14	23.8485	50.022	26.3827	29.3526	16.0406	11.039	21.0639	5.47754	44.9302	23.6577
Tanc1	0.693041	1.9315	1.49766	0.851029	9.90883	6.36458	3.03611	4.93451	2.6984	5.79697
Gdpd5	0.94666	4.31607	0.444725	1.86824	0	1.35839	0	1.68508	0	2.32893
Rnf167	27.7826	87.4707	34.9602	21.4096	3.54666	6.8342	22.8209	8.47778	0	5.85855
Eva1c	0	0	0	0.446855	0	0	0	0	9.91807	0
P2ry2	0	0.0169476	0.340522	0.635778	0	0	0	0	0	0
Dgat2l6	0	1.12015	0	0	0	0	0	0	0	0
Disp2	0	0.0616109	0.0773704	0.288912	0	0	0	0	0	0
Rnf146	4.95803	14.4092	6.52175	10.2196	4.4305	5.69154	5.4301	5.29524	4.8261	9.14816
Galp	0	0	0	0	0	0	0	0	0	0
Mon2	5.74244	10.2225	5.95355	4.51574	15.3354	10.229	15.1808	11.2791	23.1296	11.6916
Kcnt1	0	0	0.0871716	0.488266	0	0	1.01612	0	0	0
Dennd6a	2.68514	2.1448	1.23569	2.16292	9.79364	5.66154	6.30171	4.68207	3.20044	7.27994
Hgsnat	11.477	10.8537	7.23123	5.68472	0	11.625	4.43639	5.76829	0	5.97924
Aldh5a1	0.837401	0.560264	0.363135	0.847498	2.30247	3.32754	2.11646	1.37593	0	2.8525
Mospd3	8.49426	1.96266	11.9714	0.657393	0	0	0	0	0	1.84387
Nrn1	0	0.819493	0	0.591207	0	3.86877	0	0	0	0
Zc3h7a	8.27362	16.0225	5.09306	3.75358	5.09884	6.55011	7.81153	4.06269	5.55412	7.01877
Ina	0.11227	0.188997	0	0	0	1.93319	0	0	0	0
Rab3gap1	4.62944	7.14385	1.81236	0.451173	10.7252	10.3334	11.2672	5.49367	25.0348	12.6546
Mfhas1	1.13531	4.96118	2.24007	4.03299	0	0	0	0	0	2.51374
Nmur2	0	0	0	0	0	0	0	0	0	0
Mucl2	0	0	0	0	0	0	0	0	0	0
Tmem35a	0	0.0266054	0	0	0	0	0	0	0	0
Svs1	0	0.1655	0	1.03477	0	0	0	0	0	0
Asic4	0	0	0	0	0	0	0	0	0	0
Tm7sf3	5.38729	6.18775	8.0671	2.9533	2.00587	1.9326	1.84382	2.39737	0	8.28349
Fbxo15	0.506269	1.10084	0.356754	3.99651	0	0	0	0	0	0
Banf2	0	0	0	0	0	0	0	0	0	0
Tmtc4	2.98159	27.2325	9.6048	3.3624	1.90311	7.33436	6.99745	0	0	6.2873
Nlrp4c	0	0.0705798	0	0	0	0	0	0	0	0
Gnl3	115.833	183.333	185.631	300.374	123.543	212.324	135.047	199.535	163.671	183.391
Tlx3	0	0	0	0	0	0	0	0	0	0
Hnrnpu	104.317	132.182	147.691	199.075	364.193	678.004	637.473	628.507	494.964	587.186
Hif3a	1.64893	0	0.232392	0	5.89394	0	0	0	19.2607	2.43398
Ythdc2	0.806662	0.480941	0.426325	1.45929	2.70313	7.81315	7.45425	9.69217	5.88898	7.06984
Ccdc174	22.2156	44.9418	41.5509	66.6518	7.42126	10.7252	20.4651	13.3046	24.2517	21.4529
Ncam2	0	0.292013	0.104773	0	0	0	0	0	0	0
Pomt2	4.88453	4.70589	2.32841	1.13408	2.56754	1.23688	3.54018	1.53434	0	4.2412
Slc24a1	0.0697783	0.0391554	0.0983419	0	0	0	0	0	0	0
Vax2	0.878633	0.0410863	0	0	0	0	0	0	0	0
Apob	10.2595	0.0439465	0	0.274771	578.065	50.3457	2.14433	56.3197	57.9368	0.963355
Gnaz	0	0	0.437047	0.271999	1.84741	0	0	0	0	0
Cmtm5	0	0.046602	0.468179	2.62237	0	0	0	0	0	0
Hdhd3	11.773	2.41383	7.65793	4.76596	10.7901	0	0	0	0	0
Foxh1	22.9178	22.58	2.62901	0	0	4.58868	0	0	15.5637	0
Slc45a1	0.214794	0.0602648	0.30272	0.565199	0	0	0	0	0	0
Ldlrap1	0.555435	0.0311677	1.01764	0	2.97802	0	1.82496	1.18642	3.24393	2.45962
H1f8	0	0	0.460608	0	0	0	0	0	0	0
Zfand1	18.9785	18.5417	30.5683	36.2652	20.1895	11.6712	3.71169	4.82602	0	11.6725
Ubald1	4.32339	1.87466	1.93873	0	0	10.1516	0	8.39534	22.9546	2.90079
Ly6g5c	0	0.100254	0	0	0	0	0	0	0	0
Snx2	189.356	69.1746	109.625	72.7019	150.967	75.7565	34.6927	86.4574	51.3897	50.6543
Poglut3	3.29596	2.52204	2.2522	1.05125	5.35504	3.43962	4.92242	4.26682	5.8332	5.89715
Diaph2	0.680459	1.43187	0.822004	0	5.21194	1.67385	1.59696	4.1528	5.67731	5.02211
Il25	0.683748	0	0.48182	0.89959	0	0	0	0	0	0
Atp6v0a2	6.94161	8.36326	5.65888	1.79077	3.64884	2.3437	2.23604	2.90735	0	7.53418
Rrbp1	67.2023	27.1677	10.4391	4.96124	60.1723	115.949	146.022	100.683	15.7308	131.202
Tcfl5	0.163485	2.45399	0	1.72074	0	0	0	0	0	0
Heca	0	0.390377	0.10056	0.187753	0	0	1.17219	1.5241	0	1.57984
Cd207	0	0.167639	0	0	0	0	0	0	0	0
Cpne7	1.06183	0.851196	0	0.399151	5.42204	0	0	0	8.85926	0
Tmem177	3.5929	7.0106	6.44465	6.58928	1.94583	0	0	2.32562	6.35873	0.803556
Ddx58	0	0.368823	0.52933	0	1.67812	4.85045	6.17018	0	5.48387	2.079
Ssh2	0.317066	0.745033	0.670285	0.938601	2.12498	0.682452	1.30221	1.69315	0	1.46256
Rmi2	2.72184	0.0545476	3.15101	3.06947	0	6.6954	3.19392	0	5.67731	2.86978
Msl1	4.51426	6.26616	5.02276	10.8366	1.41542	13.6372	7.80643	10.1501	4.62541	5.84515
Tmem33	19.3901	36.9302	20.2699	13.0237	12.488	10.0265	10.5225	8.70645	3.40075	11.6034
Rbm24	0	0.0165357	0.332246	0	0	0	1.93643	2.51779	0	0
Siah1b	11.6287	3.09095	21.8519	20.9363	3.64611	3.51292	0	0	11.915	6.02284
Cd81	354.026	518.381	403.303	215.409	84.8144	36.7723	74.0643	50.6842	83.1487	145.354
Ttll7	0.0491958	0.0483101	0.0693341	0	1.75846	0.847112	0.808199	0	0	0.363089
Mcl1	6.59823	3.00084	3.59969	4.48058	60.8639	43.9804	19.2317	34.0984	43.5083	25.92
Sdr42e1	0.126876	0.0533965	0.536438	0	0	0	0	0	0	0.936407
Arhgap29	12.8857	45.3064	26.0447	13.2319	21.3443	21.6469	25.8157	24.1676	22.0264	28.7628
Zdhhc9	1.21983	7.92305	1.37534	0	6.54026	0	4.00793	0	0	2.70088
Txlnb	0.24678	0.0115399	0.115933	0	0	0	0	0	0	0
Slc10a3	8.27122	21.7183	7.60242	2.3657	0	0	0	0	0	1.32708
Uvrag	4.3027	0.791611	1.19292	1.11363	5.04248	1.21457	1.15878	3.01334	4.11955	4.6853
Ccpg1	0	0.502033	0	0	2.06316	0	3.79297	0	0	0
Ensa	3.12195	1.55277	4.26658	2.24044	8.45386	8.14505	7.7709	10.1039	0	4.88758
Mical2	0.108519	0.106565	0.15294	0.28555	0	1.8686	0	0	0	0
Ssh3	0.930657	1.43613	0.187374	0	0	0	0	2.83987	0	0
Slfn1	0	0	0	0	0	0	0	0	0	0
Tram2	0.0560311	0.165067	0.31587	0	3.00417	1.92962	1.84098	2.39368	9.81724	3.30829
Krt25	0	0	0	0	0	0	0	0	0	0
Acmsd	0	0	0	0	0	0	0	0	0	0
Glt6d1	0	0	0	0.790391	0	0	0	0	0	0
Dnajc16	1.15787	3.29138	0.772978	0.641423	2.17826	3.14804	4.00457	1.30171	0	4.04793
Gpi1	128.02	139.481	118.921	136.738	268.246	258.447	229.999	183.201	324.119	309.055
Slfn2	1.09301	0	0.616173	0	0	0	0	0	0	0
Tdp2	18.5873	10.6648	62.8705	43.5297	16.6097	28.8053	30.5356	43.6734	54.2782	20.5775
Lpp	2.54127	6.23548	0.829058	0.185749	4.20533	2.43103	3.86559	4.0209	2.7485	2.9523
Ceacam10	0	0.827764	0	0	0	0	0	0	0	0
Catsper2	1.78073	2.13473	2.50967	2.55585	0	2.78751	0	0	0	1.19478
Ggact	1.69031	0.995924	1.42934	0.889558	0	5.82114	11.1075	0	0	2.49505
Sde2	38.7189	29.906	26.8056	34.5568	10.1167	27.2921	20.4588	7.2548	19.8361	19.2181
Fn3krp	0.144347	0.0809988	1.01717	0.759654	5.15954	4.97107	4.74272	6.16658	42.1518	4.2614
Hrh2	0	0	0	0	0	0	0	0	0	0
Bdp1	6.63638	9.58759	3.46215	3.18379	4.58695	11.3642	10.2398	6.26541	8.56547	9.20059
Ndufc1	72.5178	68.0662	116.979	177.026	52.0498	20.0594	14.3535	24.8835	51.0276	6.44839
Ankrd12	2.99179	4.23004	2.1793	3.53817	0	0	1.10449	2.15411	1.96327	0
Tmem109	13.3	73.442	14.5268	6.99937	5.94243	20.0388	21.8494	3.55114	9.70955	20.859
Rfc3	66.2878	141.619	194.63	199.137	78.9797	28.5355	63.5243	82.5956	161.31	73.3853
Slfn8	0	0	0.127813	0	0	0	0	0	0	0
Isg20	0	0.612539	0.473367	0	0	0	0	0	0	0
Esm1	0.346928	0.0486688	2.44471	0	0	2.98691	0	0	0	0
Pbx2	6.40245	6.03768	4.51164	9.04751	16.9518	24.4989	35.0602	10.1302	13.8491	34.1273
Mgarp	3.54306	8.40823	20.8059	6.21535	0	5.08405	0	6.30673	0	2.17912
Lum	178.014	40.9193	61.9878	0	55.7686	2.55864	26.8521	38.0877	0	7.67678
Agmat	0	0	0	0	0	0	0	0	0	0
Pnmal1	0	0	0.125344	0	0	0	0	0	0	0
Dhx57	6.66352	6.99016	6.05212	3.31199	1.32323	8.92424	10.947	4.74449	4.32414	7.65022
Mif	1259.1	1704.13	2968.51	2962.99	1410.15	921.11	977.662	842.69	1952.62	1243.64
Mtmr12	1.11679	0.872868	0.599598	0	1.90088	2.74717	1.74732	4.54379	0	1.96248
Got1l1	0	0	0	0	0	0	0	0	0	0
Lilra6	0	0.33971	0.975095	0	0	0	0	0	0	0
Exd2	2.96718	16.3263	4.02691	2.02421	3.92811	5.67693	9.02692	0	0	11.3551
Atad2	10.3034	24.554	17.8582	16.166	44.6059	100.278	79.9019	69.7157	74.7519	79.3501
Mks1	2.03784	12.7828	4.10289	3.06415	2.60145	12.5321	7.17386	6.2184	0	8.59441
Mrap	12.3553	0	1.53643	0.956208	0	0	0	0	0	0
Slfn9	0.252213	1.35335	0.799776	0.165915	3.38067	14.1144	5.17925	5.38734	7.36506	1.86145
Gzmk	0	0	0	0	0	0	0	0	0	0
Dtx3	3.55521	20.1072	6.32909	2.46184	0	6.44398	9.22195	3.99686	21.8565	12.4291
Zswim2	0	0	0	0	0	0	0	0	0	0
Slco4a1	0.234604	0.937977	0.16532	0	0	0	0	0	0	0
Ackr1	2.83936	8.09918	4.44628	2.49045	0	0	5.18285	0	0	0
Tmx4	0.132563	0.139475	0.093414	0	0	2.28263	2.17778	5.66318	0	4.89191
Neil2	0	0.0792379	0.26535	0.495427	6.72984	0	0	0	0	1.38959
Ift122	2.42144	10.4046	2.52789	1.65191	3.20563	3.08853	11.7866	7.66261	5.2378	11.9143
Thoc5	25.064	48.2437	28.2133	41.5413	37.8135	58.8521	42.7799	41.7175	47.5269	55.2551
Gpsm3	6.22959	3.30569	1.14517	1.42541	0	0	0	0	0	1.99902
B3galt2	0	0	0	0	0	0	0	0	0	0
Mylip	4.27248	0.183139	0	0	10.6053	2.04357	1.9497	0	6.93132	2.62774
Fermt1	4.9586	2.118	3.02483	0.973717	3.96807	1.27437	6.07917	1.58085	4.32238	1.09244
Dusp5	0.882541	1.44442	2.90222	0	5.2576	10.1311	0	6.28377	0	13.0272
Plekha6	0.246179	0.435144	0.346952	0.259113	6.1596	1.6956	2.42657	3.15507	0	3.27045
Ctu1	0.734857	0.432975	3.52127	1.54693	5.25335	10.1229	12.0724	0	8.58364	7.59303
Bub1b	26.5775	72.245	40.6715	49.8414	33.6749	63.1819	76.5713	97.4413	92.6696	105.396
B4galnt2	19.0115	3.64494	0.29771	0	18.8764	7.27473	3.47028	4.51213	0	3.11809
Ube2q1	9.45737	5.8376	5.16488	12.4428	14.7895	16.2848	15.5367	12.6258	27.6172	15.705
Mgat5	0.0431193	0.308498	0.0607701	0	0.770628	0	0	0.921039	0	1.5912
Fstl5	0	0	0	0	0	0	0	0	0	0
Id1	247.696	55.0722	276.637	130.15	125.287	80.4738	70.3791	41.5947	68.2372	91.9804
Cipc	0.976402	2.86401	1.00079	0.700706	4.75917	1.52844	4.37469	3.79204	0	1.96536
Pcca	10.806	27.129	21.3607	19.9409	7.52433	12.0825	18.4439	14.9882	8.19618	23.8224
Btg1	1.6002	0.448967	3.58788	2.10534	2.59989	1.25246	2.38985	1.55367	0	2.68414
Cpsf7	2.28645	7.65438	1.17179	1.36738	11.1446	10.7375	13.659	8.87987	6.06986	13.0399
Jph1	0.0756403	0.753395	0.746224	0.199036	1.35184	2.60493	0	1.6157	0	2.23305
Akr1b10	6.89833	2.53099	6.73072	4.1889	4.74181	0	0	5.66731	0	1.95819
Ythdc1	14.8697	28.3764	18.3586	19.402	54.9073	74.0622	82.7732	89.2487	43.0632	71.6519
Washc4	7.69981	15.7234	9.10144	6.04559	28.854	19.2461	17.3419	11.9373	18.1329	16.0402
Strc	0	0.0088654	0	0	0	0	0	0	0	0
Parp12	0.675495	0.410634	0.952008	0	0	0	0	2.40479	6.57521	1.66183
Ica1	12.4465	4.47582	10.6237	6.45797	6.26604	3.01858	5.75983	0	0	1.29382
Ccno	0.194002	0	0	0	0	0	0	0	0	0
Akr1b8	17.4109	3.56979	6.04013	0.704834	4.7872	0	4.40046	5.72157	0	0
Larp6	0.14908	1.00385	1.05052	0	0	0	0	0	0	0
Adat3	0	0	0	0	0	0	0	0	0	0
Lsm1	24.0408	2.70189	27.9141	39.8968	7.32372	4.70413	6.73206	2.91772	0	4.03256
Irf2bpl	1.77528	2.17914	2.00159	4.90494	1.58639	0	1.45823	3.79204	0	0
Txndc11	31.1453	12.1019	9.27585	6.18523	2.10049	14.1663	1.9308	2.51046	0	8.67425
Pdk2	1.61956	1.49952	0.913012	0	0	0	2.66065	0	0	1.19532
Rpp25l	55.668	70.4036	100.016	92.8091	53.1626	21.9517	20.9433	18.1539	49.6367	31.3631
Dnajc17	46.5519	31.792	69.6765	45.5792	12.8989	37.283	29.642	61.6658	0	26.6337
Myl12b	0	0	0	0	0	0	0	0	0	0
Efhc1	0.50851	0.76092	0.716668	4.90625	0	0	0	0	0	2.50203
Tmprss11b	0	0	0	0	0	0	0	0	0	0
Skint3	0	0	0	0	0	0	0	0	0	0
Raver2	0	0.908308	0.760429	0.709887	1.60717	1.54847	1.47734	0	0	0.663703
Exosc2	78.7487	60.5632	85.4427	76.6412	46.2706	63.1556	49.6213	41.4763	75.6032	31.8467
Fa2h	0	0.286681	0.617162	0	0	0	0	0	0	0
Lcn8	0	0	0	0	0	0	0	0	0	0
Sidt2	3.08266	6.43872	3.62045	2.92917	4.59112	0	5.62695	1.82907	0	6.31987
Pygo1	0	0.451244	0.259048	0.846406	0	0.791251	0	0	0	0.339146
Crp	0	0	0	0	0	0	0	0	0	0
Bag4	2.98404	2.01982	6.62374	2.55191	7.99962	3.8537	3.67667	1.5935	13.0709	2.20236
Ly6g6f	0	0.670849	0	0	0	0	0	0	0	0
Nup54	27.6837	43.5441	45.3369	43.9514	38.6966	42.6091	45.7333	62.7669	36.1301	44.5164
Tsen34	131.378	20.2622	240.742	140.945	80.9651	73.4188	87.5578	96.7678	140.074	131.775
Ric8b	3.43723	1.97865	4.00904	1.24753	6.35486	8.16363	5.84147	10.1269	0	13.1216
Rbbp8nl	0	1.05623	0	0	0	0	5.15379	0	0	2.31538
Mc3r	0	0	0	0	0	0	0	0	0	0
Wtip	8.52838	4.99369	6.53232	7.31777	3.31347	6.38486	6.09156	0	0	1.36834
1700123O20Rik	57.2375	23.5626	58.6926	52.9738	7.05482	3.39856	9.72733	8.43178	11.5271	8.74014
Tex16	0.0915796	0.115625	0	0	0	0	0	0	0	0
Ppp1r21	12.2757	10.495	6.855	1.52366	20.6973	3.98825	5.70757	2.4737	6.76361	7.69249
Coro7	5.5884	11.8783	3.46067	1.55962	12.1062	8.74797	9.73714	3.61727	9.89036	11.8736
Klf16	0	0.0572504	0.191719	0	9.72479	0	0	2.90572	0	7.02796
Spsb1	0.470575	0.429094	1.16061	0	2.10253	2.02573	3.86534	0	6.8708	1.73653
Golim4	1.83648	6.36715	2.77311	1.72586	2.3444	10.1644	19.395	18.2129	7.6612	22.2674
Nipsnap1	45.8942	21.7788	22.0927	12.9212	47.2556	29.2689	27.9244	8.06842	33.0911	8.36349
Dhx29	13.7515	12.9916	8.21213	13.9016	33.3243	41.4716	29.3558	44.8071	18.1499	32.684
H2-M3	0.758875	2.87439	0.356506	0	0	0	0	0	0	0
Tlk1	7.56405	15.1061	10.5406	5.81455	9.11358	14.6345	27.9244	12.7078	4.96367	16.3088
Idi2	0	0	0	0	0	0	0	0	0	0
Mrps2	13.4659	5.42186	11.8305	10.584	9.37647	15.0566	28.7299	11.2066	30.6411	9.03498
Mboat7	17.5684	6.56039	3.74072	1.99548	9.03547	0	20.7638	10.799	7.38169	12.1268
Ltbp4	0	1.91383	0.0951831	0.177713	0	2.32586	0	1.44261	3.94439	2.99073
Mpv17l2	55.6766	2.08283	26.679	25.3941	13.2674	0	0	0	0	10.9579
Zfp91	0.854963	2.37109	1.11225	2.76887	1.17538	0	1.08042	0	0	0.970775
Rangrf	74.5252	81.6468	129.414	180.927	23.7842	0	0	9.47547	0	13.096
Nek11	0	0.144741	0	0	0	1.97401	0	0	0	0
Slc25a34	0	0	0.384012	0	0	0	0	0	0	0
Ptchd1	0.262828	0.165919	0	0.345796	0	2.26284	0	0	0	0
Kri1	7.98075	19.4257	3.35456	11.0527	17.5162	38.5746	29.9021	29.9072	32.709	35.1344
Mrpl23	191.865	152.35	365.231	475.816	84.5508	63.3596	103.627	89.8253	61.4003	62.0735
Cpz	0	1.29562	4.79545	0	2.89578	2.79	2.66184	0	0	2.3917
Rrp12	13.3265	28.3953	5.78805	5.07253	76.3945	70.7174	71.5997	76.9828	53.8455	66.8077
Fhl3	6.55807	2.79066	8.62643	5.17697	7.81373	3.76415	17.9562	14.0082	12.7671	9.68033
AW209491	18.7245	22.1173	19.5281	10.1826	4.46192	2.14947	2.05073	0	7.2905	2.76391
Mgat4d	0	0	0	0	0	0	0	0	0	0
Cldn22	0	0	0	0	0	0	0	0	0	0
Kcna2	0	0	0	0	0	0	0	0	0	0
Ppp1r9b	1.04898	4.6524	1.13721	1.06163	4.32632	4.16829	9.27923	6.89431	32.9884	11.9107
Ap5z1	2.66234	8.23052	1.94556	0.259464	0	3.3958	1.6199	2.10623	17.2766	2.18326
Zfp324	0.590099	0.567648	0.237616	1.33093	3.01322	0	2.76979	1.80067	4.92341	0
Cybc1	4.66544	15.3489	2.75736	0	0	7.77436	7.41724	0	0	3.33225
Ccdc114	0.889737	2.93319	0.835966	1.95101	0	0	2.43613	3.1675	0	1.09445
Rtp1	0	0	0	0	0	0	0	0	0	0
Rfwd3	4.74853	28.2883	11.5385	4.09321	23.4113	31.0146	32.2799	20.9855	47.8157	34.4422
Tmc4	7.87347	10.4709	5.10437	5.80099	5.62859	0	0	0	0	1.1622
Padi6	0	0.0874912	0	0	0	0	0	0	0	0
Tas2r108	0	0	0	0	0	0	0	0	0	0
Sh3pxd2b	0	0.158326	0.0691564	0	5.26185	9.29435	6.44902	9.43329	2.86584	7.96748
Csdc2	0	0.655797	0.411772	0	0	0	0	0	0	0
Lad1	10.452	8.11557	4.79598	0	19.5487	6.27819	7.9864	10.3841	0	7.17589
Inhbb	0	0	0	0	0	0	0	0	0	0
S100g	582.764	0	2.13607	0	1015.78	117.441	0	64.7491	88.5188	11.1862
Vasn	3.34309	31.5844	4.16794	3.3834	4.59598	4.4281	12.6741	8.23954	7.50955	10.4388
Ndn	37.8131	9.54553	30.8093	18.9153	49.2768	42.39	42.0605	44.171	23.0043	28.3439
Mael	0	0.165036	0	0.619123	0	0	0	0	0	0
Gde1	75.648	15.5152	72.5885	25.4114	0	15.837	15.1095	4.91143	13.4289	8.48508
Dpp9	5.9296	14.5798	6.22967	3.68795	15.4144	24.1334	15.9402	16.1201	18.8896	18.301
Sox5	1.45642	5.1149	3.18508	1.98225	0.897559	1.72954	4.95029	4.29098	2.93311	5.93054
Cxcl10	0	0.0466446	0	0	0	0	0	0	0	0
Cyp24a1	0	0.100338	0.288009	0	0	0	0	0	0	0
Fcmr	0	0.19136	0	0	0	0	0	4.85618	0	0
1110059E24Rik	22.0867	28.8344	43.1978	25.5007	16.1116	23.2846	48.1324	28.8843	13.1626	19.9604
Scgb2b2	0	0	0	0	0	0	0	0	0	0
Clvs1	0	0	0	0.796751	0	0	0	0	0	0
Ubd	0	0	0	0	0	0	0	0	0	0
Cd53	0	0	0	0.549463	0	0	0	0	0	0
Trhr	0	0	0	0	0	0	0	0	0	0
Spag4	0.740843	3.91467	6.96071	2.59922	0	0	4.05691	0	0	0
Lars2	3.82997	11.5713	2.36975	4.67029	8.34748	4.82554	6.13849	5.98605	10.9114	8.96272
Spata6	3.68769	3.76615	4.78146	1.94072	5.27252	2.53996	7.26986	3.15081	0	4.35471
Scai	0.135869	0.219194	0.526587	0.178759	0	0	1.11604	0.725547	1.9838	1.25347
Csf3	0	0	0	0	0	0	0	0	0	0
Dennd4a	0.0420768	0.631594	0	0	0.751998	1.44906	0.691246	0.898772	2.45743	0
Lcat	14.6369	3.34618	0.382009	0.713237	0	4.66732	0	0	0	0
Wee2	0	0.0176939	0.177759	0	0	0	0	0	0	0
Cnot3	8.50736	12.2058	5.63159	4.40933	32.2517	37.7322	57.1748	27.5333	30.1127	39.9562
Gpr63	0	0	0.648932	0	0	0	0	0	0	0
Hils1	0	0	0	1.10783	0	0	0	0	0	0
Odf4	0	0	0	0.887907	0	0	0	0	0	0
Pbxip1	5.44129	8.63589	1.60241	1.7096	0	5.5937	5.33675	0	0	1.19879
Phlda3	4.30928	0.355604	6.78778	1.33403	0	4.36484	4.16434	16.2437	0	1.87086
Lsp1	10.5465	33.0797	13.181	6.28335	0	10.2793	13.0762	8.50097	11.6217	13.2178
Adrb1	0.123223	0	0	0	0	0	0	0	0	0
Lrrc18	0	0	0.396333	0	0	0	0	0	0	0
Gnptg	35.0784	35.4393	22.4339	17.0645	5.26825	10.1516	4.84264	6.2965	17.216	10.878
Trp53rka	1.93486	0.651437	4.90841	1.52739	10.374	0	6.35726	4.13292	0	1.42802
Uchl4	0	1.88834	0	0	0	0	0	0	0	0
Abca3	5.27994	2.01721	0.712462	0.147802	2.00773	0.967193	0	2.39959	0	0.829116
Lzts2	5.22703	1.86652	6.86444	5.93929	4.24626	12.2734	19.5161	12.6876	13.8762	24.5496
Apln	0.346542	0	0	0	2.06447	1.98906	3.79538	0	0	1.7051
Uts2r	0	0	0	0.562046	0	0	0	0	0	0
Il17f	0	0	0	0	0	0	0	0	0	0
Serpini2	0	0	0	0	0	0	0	0	0	0
Syngr4	3.38551	1.2665	0.530151	2.96949	0	0	0	0	0	0
Pcsk7	2.81543	18.8266	0.529057	0	0	1.61598	6.167	2.00461	5.48104	2.07792
Trappc11	4.28242	10.4485	5.6804	5.74475	19.5091	26.0258	11.0357	8.96801	19.6163	19.8314
Fam124a	0.613413	0.458948	1.29677	0.538035	1.82716	0	0	0	0	0.754547
Cacng5	0	0.0550923	0	0	0	0	0	0	0	0
Spag11b	0	0	0	0	0	0	0	0	0	0
Tex19.1	4.1691	0.526376	0	0	11.1765	0	0	0	12.1745	0
Zmynd15	0.129727	0.0727949	0	0	0	0	0	0	0	0
Rwdd2b	4.34549	3.96245	4.08288	2.85863	0	12.471	0	3.86754	0	1.33633
Shc1	8.2824	17.5227	4.57447	2.3561	14.0022	11.5635	12.871	9.56294	19.6103	10.7387
Pdia2	3.59315	0	0.297883	0	0	0	0	0	0	0
Zic5	0.381534	0.0107047	0	0.401579	1.36376	1.31394	0	0	0	0
Fam170a	0	0	0	0.712706	0	0	0	0	0	0
Zfp472	4.89904	13.8312	10.3567	9.66832	8.20836	5.27234	2.51508	6.54031	8.94129	1.12992
Dock5	0.546287	0.459815	0.102654	0.0958314	1.95265	1.25421	1.1966	3.11169	4.25401	0.806371
Clstn1	1.53436	19.1571	0.617844	1.15356	9.79364	11.3231	61.2166	25.7514	12.8017	61.475
Tex19.2	0.177788	0.124705	0	0	0	0	0	0	0	0
Dhx8	15.0548	24.7182	11.3792	13.0573	31.5656	31.8608	35.924	48.5057	44.2082	40.3478
Phpt1	81.5244	63.3372	162.496	180.809	41.6287	33.4234	31.8881	8.2923	22.6729	45.843
Gpr176	0	0.0130878	0.262968	0	0	0	0	0	0	0
Lpar3	1.6239	3.93488	8.5304	2.33076	0	2.54202	12.1263	6.30673	8.62196	3.26868
Golga1	2.24125	5.77472	2.52696	2.94875	4.00556	1.28641	2.45464	3.19157	0	1.65415
Ccr3	0	0	0	0	0	0	0	0	0	0
Relch	2.94163	1.16726	2.72437	0.884625	10.5146	5.78886	15.1881	1.79526	9.81724	6.20305
Dpyd	0	0.1704	0.228253	0	0	0	0	0	0	0
Tnn	0	0.0175449	0.176261	0.164546	0	0	0	0	0	0
Tmem273	0	0	0	0	0	0	0	0	0	0
Slc44a3	1.1107	0.798549	0.391341	0.36533	0	0	0	0	0	0
Arhgef10l	2.67169	3.86155	1.71152	0.426069	2.89384	1.39407	2.66006	5.18799	0	1.79257
Galm	14.7765	2.82271	3.98782	2.48184	14.0471	5.41361	0	10.0733	0	4.64076
Slc4a5	1.7041	2.03201	0.300209	0.186837	1.26899	0	1.16647	0	0	1.04809
Ibtk	9.07776	8.45369	3.90163	7.96225	8.05436	7.76014	7.40367	15.1272	7.52018	10.4536
Cdcp1	0.685036	0.874512	0.193091	0	0	1.17958	2.25078	1.46326	4.00085	4.5503
Fbxl4	6.2864	9.25982	2.81901	1.12784	2.55343	2.46015	2.34714	3.0518	0	2.10894
Agap2	0	0.0996488	0	0	0	0	0	0	0	0
2610008E11Rik	1.46224	5.23686	2.66693	1.58433	7.68624	7.40547	9.89141	3.67457	0	8.88756
Scaf4	10.488	12.7154	4.32621	8.75044	15.2391	39.6427	39.2225	36.427	24.8998	40.9058
Atg5	19.3322	31.4377	25.72	26.4522	2.76404	15.9784	10.163	13.2141	9.03253	6.84867
Npy1r	0.606055	0.238057	0	0	0	0	0	0	0	0
Slc36a2	0	0	0	0	0	0	0	0	0	0
Sectm1b	0	0	0	0	0	0	0	0	0	0
Tmc3	0.058472	0.410137	0	0	0	0	0	0	0	0
Cdc14b	0.93127	1.6461	1.48748	2.61386	2.21916	3.20714	3.05982	5.30458	0	1.83286
AA986860	2.00071	0.105251	0	0.987106	13.4088	0	0	2.67098	0	0
Dagla	0	0	0	0.339781	0	0	1.06067	0	0	0
Igsf21	18.1969	0.747775	0.259048	0.48366	0	0	0	0	0	0
Pdpr	0.147329	2.14947	1.03819	0.581509	3.94959	10.1475	10.8915	11.0144	0	10.8735
Wdr60	5.08337	6.54151	4.13321	4.88743	3.49423	10.0998	6.42389	4.17624	0	5.77195
Kcnh8	0	0	0.239168	0	0	0	0	0	0	0
Uba6	1.15916	2.80312	1.1669	1.45245	40.4464	40.8699	29.0176	43.6246	35.4612	28.1097
Ints6l	3.18744	6.91049	2.4503	5.33735	12.0837	3.32636	1.58678	8.25267	11.2823	4.99011
Gjb6	0	0.363629	0	0	0	0	0	0	0	0
Arl4d	13.95	6.53558	3.33857	0	18.8163	18.1289	4.32404	33.7332	30.7446	1.9426
Ky	0.436231	0.0524542	0	0	2.22752	0	0	0	0	0
Pkp2	16.2056	6.418	3.33806	2.29614	33.4185	23.6117	6.14375	13.3137	21.8415	8.28037
Mcph1	5.5398	4.4002	4.94842	3.90093	6.97235	8.06119	10.2545	9.99985	9.1139	6.33451
Pde4a	1.71988	1.11863	0.661065	0.205709	1.39717	0	5.13718	1.66987	0	0.576978
Igsf10	0.577158	3.36012	0.71174	0.569515	0.644687	1.24227	2.37042	0	0	1.86362
Ntrk3	0	0.0932372	0.0520384	0.194318	0	0	0	0	0	0.272515
Alg14	21.6074	25.5772	23.1538	16.4461	3.19147	3.07489	0	3.81438	0	7.90774
Fndc3c1	12.1276	47.0595	29.9639	25.4114	41.4759	60.5858	68.8714	46.3731	61.2108	62.4344
Ltn1	6.34209	9.34514	4.17117	4.82105	11.7544	13.7518	9.26125	21.0729	10.9748	12.482
Mcoln3	0.608081	5.97132	2.0568	0.960044	2.17353	0	3.99587	5.19551	0	5.38551
Arhgef11	0.697875	1.01667	0.907892	0.282516	3.83767	5.54623	6.17337	3.44003	3.13526	4.35825
Zswim4	0.629196	2.10737	3.32534	1.65564	2.81125	2.70856	1.29207	6.7199	18.3736	2.90236
Zc3h12d	0.088894	0	0.50113	0	0	0	0	0	0	0
Gtf2h5	39.3729	24.5259	48.6395	82.2863	17.3747	2.79	29.2802	17.3049	0	11.9585
Tnfsf9	1.97386	6.92257	15.4989	9.64584	0	0	0	0	0	0
Kng1	0.364666	0	0	0	0	3.13962	0	0	0	0
Tmc1	0	0	0	0.235002	0	0	0	0	0	0
Igsf8	3.19363	6.51866	2.47551	0	2.85383	0	2.62328	0	0	5.89262
Oscar	0	0.251927	0	0	0	0	0	0	0	0
Egln3	2.45964	0	1.73325	0	0	2.35295	0	0	0	2.01704
Syde2	0.198592	1.08652	0.653065	0	2.36616	3.41959	3.26251	1.41399	11.5985	2.93141
Apobr	0	0.207717	0	0	0	0	0	0	0	0
Resp18	0	0	0	1.27963	0	0	0	0	0	0
Tubgcp4	4.23774	13.3579	10.9698	4.77899	10.8196	10.4243	7.10393	14.7787	5.051	11.4894
Polr3k	23.074	18.2272	59.8215	76.3004	8.82092	8.4987	8.10831	18.4495	28.8256	8.1961
Trmt6	15.821	27.9867	27.1918	38.5844	34.4821	46.5115	16.9047	46.7072	15.0244	33.2262
Arhgap18	9.46498	2.26424	3.6508	1.83515	12.4643	0	0	8.51261	5.81882	5.88262
Thbs1	0.186604	1.72773	0.0876635	0.163674	8.89333	8.56846	2.04371	1.32864	14.5311	8.72245
Plppr5	0	0	0.109776	0	0	0	0	0	0	0
Pcdh8	0	0.0127573	0.128164	0.478582	1.62526	0	0	0	0	0
2410004B18Rik	36.2108	1.25347	31.4818	20.4178	16.8094	8.09767	15.4514	35.1579	0	13.8833
Zfp51	5.65274	16.9304	13.145	18.9648	2.52565	4.86678	0	9.05581	0	4.172
Clec18a	0	0	0	0	0	0	0	0	0	0
Snrnp25	139.565	86.5819	164.849	233.17	31.6737	7.62917	0	0	25.8764	3.27001
Dym	10.2195	6.44099	11.2718	8.96367	5.29399	2.5503	9.73261	9.4909	17.3001	9.83799
Xylb	1.07524	0.165924	0.606156	0	5.76502	0	1.76643	0	0	3.17432
Cbr3	0.310901	0	0	0	0	0	0	0	0	0
Tspoap1	0	0.0938037	0.403878	0.62839	0	0.822419	0	0	0	0
Ror1	0	1.61182	0.177944	0.49835	2.25652	2.17409	7.25976	9.43929	0	14.4438
Acta2	171.778	121.592	96.2333	1.41105	175.703	36.9349	70.4765	137.453	146.154	23.7465
Ins1	0	0	0	0	0	0	0	0	0	0
Tulp4	0.187754	0.811242	0.0529221	0.0988091	0.671108	1.29319	1.85067	3.20838	0	3.87999
Cbr1	103.216	41.4587	84.1303	89.7583	110.365	40.508	28.9854	25.1249	51.5226	19.5328
Plekhs1	0.152966	0.0429178	0	0	0	0	0	3.2674	8.93377	0
Mfsd9	0.115112	1.29188	0.648932	0	0	0	1.89108	0	0	2.54875
Pknox2	0.500763	4.03232	0	0	1.78993	6.89818	13.1626	2.13929	5.84926	2.9567
Parp11	0.873942	2.62911	1.09483	1.02207	0	3.34412	3.19051	2.07418	0	0
Frem3	0.227916	0.0639464	0.321213	0.599727	0	0	0	0	0	0
Gabrb3	0	0.16464	0	0.343131	0	0	0	1.3927	0	0
Olfr1353	0	0	0	0.961008	0	0	0	0	0	0
Rragb	0	1.31076	2.04336	0	2.87911	11.0957	10.586	0	0	8.32274
Exo1	10.3583	23.3939	14.2697	15.9609	4.16946	9.64117	9.96481	6.97655	8.17516	9.29789
Etfrf1	2.23987	1.73868	2.5254	2.75047	2.66873	2.57124	0	6.37922	0	1.10209
Osbpl11	2.17239	5.0115	0.453578	1.90544	10.0657	12.4689	11.8961	20.6235	14.0972	9.50119
Unkl	0.456691	0.480501	0.429091	0	0	1.31064	1.25043	0	0	3.93236
Hykk	0.783032	0.489321	0.200648	0	1.27222	0	0	1.52053	0	1.05076
Lgi2	0.0563436	4.95591	2.22342	2.81693	0	0.97019	0	0	0	2.07921
Slc16a8	0	0	0.851588	0.529991	0	0	0	0	0	0
Cox8a	361.77	20.5045	347.674	372.424	236.401	79.7178	108.651	42.3812	38.6264	68.3373
Ginm1	63.3124	30.6765	35.56	21.5162	8.3507	4.02283	7.67607	14.9709	0	13.7941
Sntb1	0.221846	0.0829912	0.625318	0	3.96484	1.27334	0	1.57957	0	0
Lgi4	0	0	0	0	0	0	0	0	0	0
Chd6	2.31779	13.4185	5.50929	8.28359	3.09131	8.33948	14.2079	16.9955	6.0612	17.1064
Acaa1a	60.2816	5.2709	19.7847	12.4942	44.2748	14.2192	6.783	8.8194	12.057	16.7602
Gucd1	2.8061	0.743569	1.17179	0	0	0	0	4.43994	0	0
Ubac2	29.9302	46.1625	17.9753	10.7396	0	14.6413	13.9687	14.5299	0	17.5715
Aldh4a1	0	0.935486	0.606335	0.283017	1.92224	0	0	2.29742	0	1.58763
Plk5	1.55009	0	0	0	0	0	0	0	0	0
Enpp6	0	0.0616047	0	0	0	0	0	0	0	0
2410137M14Rik	0	0	0.592666	0	0	0	0	0	0	0
Golgb1	7.67951	17.4818	6.14412	3.70618	14.9835	18.4782	22.0368	11.4611	11.7514	14.1077
Zp3r	0	0.0749695	0	0	0	0	0	0	0	0
Zbtb41	0.652591	0.537086	0.551837	0.915837	0.777541	2.24741	3.57363	2.7879	0	0.642191
Efl1	9.87476	14.0224	8.94663	9.54513	16.2075	6.94022	8.27676	23.6756	5.8849	14.8736
Pof1b	0	0.0787893	0	0	0	0	0	0	0	0
Tbce	17.5565	38.3273	25.0212	26.9916	17.6275	13.5869	22.6848	16.8544	11.5209	29.118
Prorsd1	33.2847	16.0092	32.39	53.1758	14.1634	0	19.5288	8.46393	0	8.77346
Fxyd1	0	0.0823052	2.48059	4.63144	0	0	0	12.5321	0	0
Tigar	32.978	7.42167	9.96949	12.8461	7.12245	8.57785	6.54705	4.25631	0	3.67664
Sufu	0.563087	0.699649	0.793585	0	11.5011	22.162	15.858	15.4642	23.4902	13.0612
Upb1	0	0.0838745	0	0	0	0	0	0	0	0
Dusp8	0	0.0212445	0	0	0	0	0	0	0	0
Plekhh1	1.35582	0.990628	0.238852	0	11.106	1.9455	1.85613	2.41338	3.29935	5.83717
Eme1	30.9578	41.7379	27.2689	28.9812	18.6199	20.5026	19.5608	9.5375	8.69251	15.3787
Slc41a2	0.690381	0.225984	0.216219	0	0	0	0	0	0	0
6820408C15Rik	0	0.0303024	0.304428	0	0	0	0	0	0	0
Tox	0.183668	0	0	0	0	0	0	0	0	0
P3h2	10.9691	4.13456	4.52849	3.79017	11.8812	17.1709	9.10116	9.46681	0	9.81302
Slc12a9	7.31878	4.1988	0.923705	1.14975	11.7136	1.88094	5.38362	2.3333	12.7595	6.44968
Fbxo27	1.49539	0.550675	1.31721	0.983725	0	0	0	0	0	0
Galnt9	0	0.389401	0	0	0	0	0	0	0	0
Prr32	0	0	0	0	0	0	0	0	0	0
Alkbh3	26.9557	14.9182	17.9513	25.7218	5.29399	10.2012	9.73261	6.32727	0	6.55866
Ube2r2	16.571	14.756	18.655	19.9409	16.2526	24.3582	24.8993	28.0579	5.90125	26.8468
Rbm3	89.5054	82.4839	143.955	146.386	104.78	215.365	179.788	178.106	114.136	111.541
Mios	9.90274	11.7188	12.7128	21.1556	14.0184	15.1946	8.05367	4.18862	11.4526	15.9199
Ptpn23	5.3073	15.0052	3.54813	4.47608	24.3211	12.888	17.885	17.4408	7.94781	18.5808
Iffo2	0.278365	0.214778	0.0980785	0.183119	0	0	0	0	0	0
Tln2	3.26815	9.17365	4.98627	3.15583	7.502	9.80938	17.7324	13.4494	10.5067	19.0309
C8g	0.316308	1.68618	0.891576	0	0	0	0	0	0	0
Ppfibp2	14.6161	6.64459	3.2525	7.80768	11.7843	5.67693	1.80538	2.3474	0	5.67757
Hyal3	0.596318	0.780775	0.84042	0	0	3.4227	0	0	0	0
Tlr13	0	0	0	0	0	0	0	0	0	0
Lhfpl1	0	0.278848	0	0	0	0	0	0	0	0
Nubpl	10.7166	3.50217	18.1927	14.4199	0	4.19387	4.00122	0	7.11232	1.79758
Palmd	0	0.293633	0	0	0	0	0	0	0	0
Hand2	2.78502	4.0806	4.57923	13.0282	2.76522	21.3136	30.5019	16.5246	0	26.2644
Fam151b	0	0	0	0	0	0	0	0	0	0
Chst11	0	0	0.0927549	0.17318	0	0	1.08121	0	0	0.485739
Acp7	0	0.0265363	0.266592	0	0	0	0	0	0	0
Secisbp2	13.444	9.72131	8.01025	8.34067	5.8603	3.76415	7.18248	9.33881	0	9.68033
Atp8b4	0	0.0089635	0	0	0	0	0	0	3.73169	0
Elf1	1.37428	0.710915	0.121052	0	4.60521	4.43699	4.23317	0	20.0656	0.633927
Ndp	0	0	0	0	0	0	0	0	0	0
Nup43	117.669	154.437	164.241	203.193	65.7179	43.8351	51.1151	90.6285	49.5595	70.9791
Sapcd1	6.61371	2.12849	4.38636	19.4504	0	0	0	0	0	0
Rorb	0	0.0174778	0	0	0	0	0	0	0	0
Cox6a1	661.255	71.0477	795.47	585.027	284.633	98.7249	177.914	176.898	148.823	70.5257
C1galt1	0.477681	0.418822	0.168305	0	1.06714	1.02816	0	1.27542	0	3.08482
Gpr33	0	0	0	0	0	0	0	0	0	0
Gdf5	0	0	0	0	0	0	0	0	0	0
Susd1	0.993562	1.5332	0.466758	0	0	0	0	0	0	1.62955
Mat2b	27.2489	44.1171	63.1285	47.6372	16.6778	28.9235	39.8593	27.9062	10.9002	56.4761
Znrd1as	17.1441	18.8223	15.2326	36.2859	0	0	6.12277	0	0	2.7507
Ttll5	0.930684	8.19521	3.32959	1.13029	1.27948	3.69822	2.35222	0	0	5.81214
Ccdc88a	5.39269	20.7197	9.78727	19.1923	4.85358	11.3567	12.7471	10.7731	9.06335	10.8807
Trpc5	0	0	0.246588	0.230198	0	0	0	0	0	0
Ska1	12.7245	18.0446	19.8825	15.6494	2.47187	2.38158	6.81653	8.86299	8.07776	3.06237
Atxn2l	2.45461	3.19181	1.59665	0	60.7414	82.907	52.7324	84.6964	66.1651	64.8002
Trpm8	0	0.0123081	0	0	0	0	0	0	0	0
Tyw1	31.0697	78.9243	25.4307	17.2944	19.2212	28.8074	27.4841	17.8677	27.9166	22.0489
Tbc1d21	0	0	0	0	0	0	0	0	0	0
Fbxo8	3.15776	5.9446	9.33146	4.82469	1.8205	3.50801	1.67343	2.17583	0	3.0072
L3mbtl3	6.20578	4.20779	4.37305	1.25612	12.7973	12.3298	5.22819	10.1967	9.29331	7.0464
Cldnd2	0	0.153702	0.772073	0	0	0	0	0	0	0
Trp63	0	1.12844	0.87205	0.610566	0	5.32728	2.54128	1.65211	4.51722	9.70435
Tsen2	19.1722	34.7464	13.8753	18.1798	30.869	5.94829	2.83752	7.37881	0	26.7703
Ddx19b	0.605157	0.146636	0.852876	0.723808	0.983215	0.9473	0	1.17512	3.21302	1.62413
Spidr	4.87665	16.3256	5.77949	6.41609	3.96162	9.54227	5.46236	11.8371	0	5.72601
Kmo	5.129	0	0	0	19.298	2.32414	0	2.88307	0	0
Macrod1	2.07352	0	0	2.33835	0	0	0	0	0	0
Actr1a	14.909	30.3362	14.3179	4.86046	66.0241	47.7093	36.8477	47.9101	23.117	35.0557
Cep85	2.24251	10.8272	2.37036	7.13017	6.6797	16.0892	15.3502	7.98344	10.9142	13.7923
Sobp	0	0.0102468	0	0	0	1.25774	0	0	0	0
Slc25a23	0	0.349099	0.152485	0	0	0	0	0	0	0
Marchf9	0.718645	0	0.168803	0	0	4.12482	0	0	0	0
Trib3	1.97497	0.17631	1.01215	0	0	0	0	0	0	1.32511
Bcdin3d	31.6432	36.2324	48.614	22.5039	5.09484	0	0	0	16.6493	2.10398
Rbm17	160.152	58.4969	162.55	167.608	36.5911	86.1776	85.9562	131.199	53.1445	90.6646
Micall1	0.487751	0.144451	0.152758	0	0	1.86637	5.34191	0	0	1.19995
Ppp1r26	0.0665485	0.840218	0.18758	0.525337	1.18936	2.29182	1.09327	2.84299	0	0.982319
Cep44	16.5734	18.6302	34.8849	15.8583	11.5403	37.0624	21.2159	18.3903	0	12.7085
Slc22a23	0.814679	0.514292	0.328047	0	0	0	0.955979	0	0	0.85896
Fcho2	2.34359	3.87551	4.10365	1.30811	10.1539	3.66861	4.66679	10.6187	0	6.81391
Gns	4.71795	7.1613	2.52671	0.496583	6.74555	19.4974	6.20059	8.06214	16.5327	18.1068
Rcsd1	2.49717	0.934174	1.56417	0.730102	4.95883	4.77768	2.27911	0	0	4.09562
Arsi	0.244541	0.617497	0.861607	1.28694	0	0	0	0	0	0
Atp6v0e2	0.406656	1.198	0	0	0	0	0	0	0	0
Tmem258	177.075	116.121	271.556	282.727	107.278	0	59.1666	38.4648	35.0569	22.1508
A930018P22Rik	0	0	0	0	0	0	0	0	0	0
Ncoa5	5.60678	6.74183	3.87032	2.10763	22.4949	13.792	26.3169	26.8854	20.0483	38.0027
Cc2d1a	3.77273	7.4243	1.47697	1.10304	5.61886	5.41361	6.88657	6.71555	12.2411	3.09384
Ppp1r11	43.9053	42.8914	68.9313	70.635	12.197	27.4201	56.0584	29.1553	39.8584	21.8267
Ly6d	0	0	0	0	0	0	0	0	0	0
Rab42	2.86797	0.134111	1.34732	0	8.54273	0	0	0	0	3.52783
Ccdc83	0	0.0330073	0	0	0	0	0	0	0	0
Ddx19a	2.5707	1.56273	3.01918	1.5032	28.0766	29.5102	28.1546	18.3036	16.682	25.2973
Chad	0	0.66824	0	0.56974	0	0	0	0	0	0
Coq5	35.7147	11.8743	23.4055	35.7116	19.1488	21.5242	11.7346	34.3294	10.4293	23.7232
Rnasek	0	0	0	0	0	0	0	0	0	0
Vat1	3.94527	2.17695	1.66808	0	51.7073	24.9093	28.0859	19.6635	38.4029	17.4708
Tbcc	78.1259	4.95387	118.915	104.433	11.1701	26.9053	15.4016	40.051	18.2513	32.29
Spaca5	0	0.2392	0	0	0	0	0	0	0	0
Calm2	910.14	565.98	1313.34	1608.51	420.813	483.411	401.694	490.051	352.606	238.391
Aox4	0.0731458	0	0	0.192472	0	0	1.20165	0	0	0
Thap11	43.5945	7.7147	49.321	35.2556	25.0177	6.8868	16.4261	8.54303	23.3584	23.6145
Bbs10	0.530254	5.5604	4.29705	1.7441	4.73835	2.28263	6.53333	5.66318	0	1.95676
Hif1an	1.17454	3.13887	2.7313	2.31796	7.34697	5.05614	3.8591	3.76326	3.42985	5.20119
Flvcr2	3.60048	1.12903	0	0	3.78516	0	0	0	0	0
Clca2	0	0.307251	0	0	0	0	1.4992	0	0	0
Gm8909	0	0	0	0	0	0	0	0	0	0
Primpol	0.578612	2.89508	0.951377	1.01502	3.44699	1.66054	0	2.05989	0	2.13522
Gsx2	0	0	0	0.574873	0	0	0	0	0	0
Slc38a7	5.45686	16.7342	1.84575	1.14871	0	5.63775	0	0	0	4.02742
Gcsh	294.684	14.0746	104.094	109.447	225.261	91.1535	82.825	96.9217	117.78	22.3258
Rsad1	1.0536	0.369509	0.742442	0	0	0	0	0	0	0
Trpm6	1.50889	0.446868	0	0	0	0	0.918086	2.38743	0	0
Rnf39	0	0	0	0	0	0	0	0	0	0
Dgkb	0	0.0160142	0	0	0	0	0	0	0	0
Klhl4	13.2957	13.5119	10.2989	8.01198	7.2556	0	1.66736	4.33587	5.9276	0.749073
Fam13b	4.89502	4.4559	1.22645	4.00727	1.94409	5.61921	3.57406	2.32353	0	8.02835
Irs2	3.39419	4.53557	1.21617	2.27067	8.22524	7.92478	7.56074	4.91532	10.0796	2.97213
Eif3l	195.925	258.247	178.717	215.387	431.839	241.898	320.023	236.057	306.306	297.222
Apopt1	36.5462	10.5412	87.6089	122.229	18.3127	11.7625	22.4444	14.5913	0	25.2083
Adamts2	1.85231	3.92587	2.25778	0.131732	0	0	2.46731	6.41609	8.77147	5.91176
Batf	2.28537	0.748072	0.536813	0	0	0	0	0	0	0
Sccpdh	140.423	59.1761	71.3192	40.2913	56.7338	16.0769	21.4737	19.9432	0	12.4035
Tsfm	105.567	29.6613	90.5438	100.796	59.2962	46.7429	49.5508	57.9842	70.4627	33.3915
Rundc1	2.59583	0.696645	2.38593	1.18792	2.01707	5.83017	5.56235	2.41076	0	0
Cdh10	0	0.254622	0	0	0	0	0	0	0	2.36397
Zc3h10	0.6843	3.82616	2.06661	1.02893	3.49423	1.6833	0	0	5.70935	2.88598
Parm1	1.93792	2.83943	0.809244	0	0	0	2.35826	1.53313	4.19189	0.529731
Mrm3	42.6387	54.0369	63.4879	72.8966	12.9159	12.4441	3.9575	25.7281	28.1384	10.6676
Syde1	3.42955	6.54937	1.55917	0.582217	3.95439	1.90497	7.26986	2.3631	6.46122	3.26603
Heatr5a	3.23316	5.19298	1.51888	0.863088	12.5615	16.1369	15.3957	13.0115	10.9465	15.5624
Crygs	0.415719	0	0	0	0	0	0	0	0	0
Agl	0.907023	1.43147	0.745682	0.198891	5.40345	5.20606	6.20865	7.26535	8.82888	3.62606
Lsm3	201.215	190.862	312.562	601.609	166.244	33.7203	72.3855	31.3724	57.1857	43.3596
Stpg4	0	0	0	0	0	0	0	0	0	0
Kctd7	0.254314	0.190274	0.119472	0.669189	0	1.45969	0	0	4.95094	0.625653
P2ry13	0	0.0201856	0	0	0	0	0	0	0	0
Bicral	0	0.201789	0	0.291153	0	0	0.90887	0	0	0.408316
Sec1	0	0.165277	0	0	0	0	0	0	0	0
Pbx3	1.96852	6.03593	3.56699	4.43988	0	9.68465	13.8597	15.0172	8.21202	6.22655
Fgf1	1.0051	0.0128182	0	0	0	0	0	0	0	0
H2-Aa	0	1.76431	0	0	0	0	0	0	0	0
Bphl	18.8699	22.562	40.096	36.6671	10.3767	4.99884	9.53842	6.20103	33.9098	8.5704
Zfp300	0	0.220238	0.110629	1.03276	1.4029	0	0	0	0	0.579344
Osbpl2	6.22467	2.01934	2.01042	1.70617	13.9059	0	0	2.77001	0	2.87131
Ankrd54	23.3078	0.857634	10.5008	2.51356	23.9008	6.57935	15.6928	12.2425	0	7.0501
Eepd1	2.8053	1.44299	0.564807	1.75755	0	0	2.19457	2.85343	0	3.94371
Tax1bp3	64.0093	32.6346	49.4816	21.9965	34.1485	20.5632	11.7712	10.2034	13.9491	5.28827
Sbspon	0.661852	0.0742784	0	0	0	0	0	0	0	0
Cnst	0.617973	0.78023	0.108867	0	0	9.31085	1.26902	0	4.51147	2.85058
Mustn1	1.7658	0.0412858	0.41477	0	0	0	0	0	17.1881	0
Kif15	10.5577	38.0671	19.9448	21.8702	38.8081	50.2837	56.5846	55.979	39.3579	60.2367
Ostm1	4.35634	0.135806	1.87599	2.86576	0	0	0	2.58479	0	0.893107
Tpst1	14.7276	15.4332	22.0067	23.8124	0	0	5.83007	7.58038	0	11.7864
Clcn7	2.50187	10.4916	1.38522	0.235118	3.19382	4.61573	5.8716	3.81719	0	7.91357
Amdhd2	43.5241	13.0984	14.3928	13.4361	21.728	20.9343	7.98907	0	0	8.97286
Tcte3	0	0	0	0	0	0	0	0	0	0
Tmed10	494.823	775.114	392.967	220.238	70.1865	101.434	100.807	52.4284	28.67	143.11
Fermt3	6.18677	0.946812	0.396333	1.84995	2.51296	14.527	2.30994	6.00687	8.21202	2.07552
Cenpt	55.3452	69.0892	48.3265	17.9402	17.919	6.90578	3.29428	21.4164	23.4228	16.2798
Usp40	5.83563	9.3589	3.24916	4.73937	1.28759	6.20276	11.8357	3.07779	0	3.72207
Ankrd13c	1.21158	2.69332	1.18214	0.980952	6.66259	6.41921	3.06217	5.97224	0	8.94205
Qpct	1.41332	1.01612	0.497966	0.464868	0	0	0	0	10.3179	0
Slx4	2.54998	4.11382	2.24613	0.838735	2.27866	2.19542	5.23644	2.72341	0	5.64601
Nipal2	0.335954	0.235646	0	0	0	1.44621	0	0	0	0
Dbil5	0	0	0	1.64744	0	0	0	0	0	0
Maob	10.4102	1.12175	1.70106	0	21.5712	7.79371	0	6.44536	26.4345	0
Heyl	0	0	0	0	0	0	0	0	0	0
Sdhaf3	2.86089	2.71495	3.79482	5.75671	1.50382	1.44889	1.38233	0	0	0
H2-Ab1	0.600254	0.673653	2.5379	0	0	0	0	0	0	0
Edem2	66.8736	17.5594	25.5209	9.61344	0	5.47034	2.60953	6.78593	0	5.86174
Chchd4	31.7447	15.9466	29.0879	50.7253	1.87241	14.4321	1.72115	8.95148	12.2376	3.86619
Ankrd27	10.2741	23.5135	6.82106	3.35141	3.03502	10.2346	2.78983	12.6959	4.95903	7.52011
Oxsr1	2.50487	2.52566	1.1032	1.85377	5.59589	16.1744	10.2876	15.0482	13.715	16.754
Tmco5b	0	0	0	0	0	0	0	0	0	0
Psma8	0.644954	0.361909	0.908965	0	3.84221	0	0	0	0	0
Tmem98	32.7446	34.3111	45.2067	14.6535	3.98103	3.83561	10.9782	0	0	19.7282
Srrt	46.7924	73.1351	38.6527	53.1758	64.4943	157.417	160.067	172.15	182.658	152.7
Ak7	0	0.0658654	0	0	0	0	0	2.50722	0	0
Map6d1	0	0	0	0	0	0	1.8219	0	0	0
Cluap1	12.6772	14.6576	18.7311	28.5158	3.65431	17.6041	16.7955	17.4702	11.9418	10.5637
Krtcap2	300.439	325.899	244.08	219.69	61.0164	21.3773	15.2965	13.2592	18.1267	41.2323
Decr2	10.7949	8.71902	5.07124	1.29114	8.76936	0	2.68697	3.49365	9.55238	0
Anln	8.13608	48.27	10.4646	4.57277	38.1167	31.2837	46.7165	37.12	32.2935	69.3761
H1f2	5.12987	0.457955	1.97175	0	312.549	297.117	195.363	139.46	258.747	285.677
Ppig	34.9484	51.1927	32.1795	66.5187	32.2709	41.1218	48.8017	34.837	30.6166	48.5779
Rps27l	496.426	521.95	909.22	1465.48	312.674	150.626	71.8536	93.4255	85.1483	43.0409
Ss18	8.2191	25.8605	10.2597	6.4882	18.8861	24.2616	32.7918	22.5723	27.43	19.9314
Sdr16c5	0	0	0	0	0	0	0	0	0	0
Erv3	0	0	0	0	0	24.1048	5.30712	23.0014	75.4689	0
Cyp2g1	0	0	0	0.504833	0	0	0	0	0	0
Slc6a20a	0	0	0	0	0	0	0	0	0	0
Pabpc5	0	0	0	0	0	0	0	0	0	0
Nudt19	8.86433	12.3687	28.1091	23.7417	2.82899	0	2.60044	0	0	4.67307
Vps37b	0.432697	0.789112	0.406547	0	2.57772	4.96713	2.36948	9.24253	8.42367	6.38702
Capn5	0	0.170173	0.113974	0	0	2.78504	2.6571	3.45482	4.7231	0.596861
Utp15	7.41635	17.9469	11.1988	9.06053	28.4025	21.2839	21.7566	18.8589	15.4693	18.897
Olfr6	0	0	0.0750155	0	0	0	0	0	0	0
Rubcn	0.415165	1.89285	0.877669	0.910371	0	1.19147	3.41021	0	0	5.10687
Akr1d1	0	0	0	0	0	0	0	0	0	0
Vwa8	1.49544	2.14129	2.03493	2.03536	1.84322	2.66383	4.23577	2.20297	6.02339	6.47002
Nek9	0.742907	3.24025	0.380732	0.53314	10.8632	26.7474	16.6427	18.7539	15.7776	13.4583
Aox3	0	0.0332366	0	0	0	0	0	0	0	0
Tfb1m	5.70798	8.5534	8.77586	7.50985	13.9109	4.46758	4.26236	5.542	0	7.65957
Fxyd2	81.154	0	0	0	20.5729	0	0	0	0	0
Gjd4	0	0	0	0	0	0	0	0	0	0
Ccdc9	9.47993	12.1621	7.32674	4.42573	8.19801	28.9613	17.5833	29.3943	26.79	31.5977
Ptcra	0	0	0	0	0	0	0	0	0	0
Trim46	1.7477	1.14415	0.65683	0	2.08233	0	0	0	0	0
Ipo9	5.7064	27.8713	10.7504	6.89489	41.6265	55.1457	60.2652	38.5571	51.0113	62.3145
Afg1l	2.46073	0.934081	2.24402	2.28531	5.17391	0	0	6.18375	8.45384	3.20495
Smad6	5.50957	0.566801	5.00405	1.93301	2.18816	0	6.03415	0	0	6.3254
H2az1	2554.45	1886.36	4681.52	5421.54	608.14	626.94	559.01	436.102	596.197	414.38
Lnpep	0.0905462	0.838349	0.340296	0.158839	1.07883	3.63797	5.95004	4.51288	3.52547	4.2324
Orai2	0	0.0652882	0	0	0	1.60275	0	0	0	0
H1f6	0	0.167859	0.562123	3.14857	0	0	6.55244	8.51961	0	0
Acaa2	132.929	44.7347	59.1787	17.6785	102.919	20.6581	43.3602	30.7515	42.0406	15.9381
Atg2b	2.26563	2.67792	2.03812	1.1416	7.75367	6.64039	6.33535	9.26703	14.0767	10.3175
Myo1d	0.271762	0.981698	0.287256	0	4.85694	0	0	4.35369	7.93594	0
Fzd8	0.182669	0	0.0858146	0	0	0	1.0003	0	0	0.449394
Creb3l2	1.18135	1.06641	0.796275	0.270309	4.58982	1.76886	8.43804	4.38853	2.99979	6.06536
Aoc2	0.715207	3.87284	2.82233	1.88196	0	0	0	0	0	0
Pcsk1n	0	0	0.467539	0	0	0	0	0	0	0
Ppp2r2d	21.8497	19.7888	14.2884	17.0183	9.37197	6.01975	11.4864	14.9349	0	11.6108
Neurod1	0	0	0	0	0	0	0	0	0	0
Ttc7	0.709533	0.541923	0.555544	0.622343	0	0	5.1806	0	0	1.16371
Sem1	73.6404	57.0959	148.364	208.079	44.1645	80.8474	60.8949	52.7846	101.027	72.9532
Erich6	0	0	0	0	0	0	0	0	0	0
Zfp704	1.20953	1.72999	0.48175	0.968649	0	1.81106	2.5918	1.1233	1.53567	2.1347
Ss18l1	0	0.164497	0.472168	0	1.4969	0	1.37597	0	0	0.618162
Fam110c	2.12033	0.214825	0	0	6.31576	2.02835	0	0	0	0
Elac1	1.31715	0.605658	0.515647	0.19255	1.30779	1.26002	0	0	0	1.6202
Rab8b	0.15371	1.15363	0.758207	0.404464	5.49421	5.29351	7.57552	11.4915	8.97718	3.40335
Muc1	2.59593	0	0.22866	0.426924	0	0	0	0	9.47569	0
Gng10	6.40842	8.776	10.3219	16.0598	0	0	5.01327	6.51836	17.8226	2.25225
Wnt8b	0	0	0	0	0	0	0	0	0	0
Adgrg6	0	0.0156844	0	0	0	0	0	0	0	0
Ptger3	0	0	0	0	0	0	0	0	0	0.852821
Taar9	0	0	0	0	0	0	0	0	0	0
Meox2	0	0.237848	0.217227	0.405578	0	0	2.53213	0	9.00191	1.13758
Mcrs1	82.0155	122.939	72.2428	39.4655	27.1441	16.3454	9.35671	12.1658	0	7.00595
Ccdc81	0.149141	0.0209222	0.210191	0	0	0	0	0	0	0
Cpne9	0	0.055127	0	0	0	0	0	0	0	0
Aaas	44.7914	97.8037	71.3359	62.8948	43.0769	65.7136	56.0955	34.3231	46.9233	60.7796
Muc3	0	0	0	0	0	0	0	0	0	0
Bdkrb1	0.815592	0.305107	0	0.715369	0	0	0	0	0	0
Psme4	15.2989	30.4163	22.7461	32.4412	32.0494	35.7035	33.1427	28.7286	42.5479	33.9152
Shisa4	1.65061	2.43134	1.45393	1.62875	0	0	0	0	0	1.52279
Acad12	0.562361	0.355009	0	0	3.35018	0	0	0	0	0.691749
Churc1	24.7525	12.4554	31.8514	41.0618	19.2338	0	8.83997	11.4939	0	3.97142
Zfp938	1.60874	10.3563	12.3441	16.4623	0	0	5.87304	3.81813	20.8791	2.63851
Lbx2	2.22616	0.0624593	0	1.17156	0	0	0	0	0	0
Plekhm1	0.731409	1.67589	0.0859008	1.12268	3.26794	2.09904	2.00262	2.60385	0	0.899691
Trim37	5.16696	8.72535	6.00769	5.60838	2.3086	10.0092	19.0989	8.27758	15.0884	13.3471
Patj	8.96996	6.1388	1.46673	0.130404	21.2567	3.41338	11.398	7.40997	17.3661	5.12064
Zbed4	2.54795	10.789	3.11846	4.41089	7.19007	6.92742	5.50767	8.59342	7.83207	9.89743
Pnmt	0	1.06127	2.66546	0.829432	0	0	0	0	0	0
Tcl1	0	0	0	0	0	0	0	0	0	0
Ammecr1	0	0.225253	0	0	2.3914	1.15202	6.59462	4.28723	7.81479	8.88803
Scd1	0.526962	2.49232	1.37925	0.594266	5.38164	1.29626	2.47344	3.21601	0	4.44483
Cacna1b	0.0520839	0.314183	0	0.685255	0	0.896842	0.855645	0	0	0
Lrg1	0	0	0	0	0	0	0	0	0	0
Zfp335	1.50672	6.66373	2.01173	1.46068	5.66908	4.0965	9.11941	8.46946	9.26292	7.02336
Nop14	46.176	69.915	29.2187	49.9482	50.5261	81.134	46.4442	69.0145	55.0376	50.6731
Polr2j	198.77	177.97	368.224	447.467	120.762	38.7836	83.2545	48.1108	65.7725	49.8702
Socs5	0.782603	1.0869	1.43385	0.20593	0	1.34758	1.28568	0	0	0.577599
Txlng	1.50701	4.78316	2.25664	0.743525	3.36666	11.3529	7.73669	10.0594	0	5.56122
Manea	0.298955	2.09695	0.631999	0	2.67147	0	1.22782	3.19289	8.73002	4.41287
Sik2	4.50596	6.04823	6.35047	4.58102	7.32097	3.52677	5.04715	8.74987	5.981	3.02329
Fcsk	1.99032	1.47583	0.667869	0.498783	3.38771	3.26396	1.55701	0	0	8.39399
Serpine1	0	0	0	0	0	0	0	0	0	2.67487
Psd	0	0.0654221	0.13145	0	0	0	0	0	0	0
H2-M10.6	0	0	0	0	0	0	0	0	0	0
Herc3	0.307549	0.248081	0	0	6.87066	0	3.78936	4.92701	0	0.567465
Sostdc1	0	23.7812	6.62049	1.61229	0	0	3.35532	0	0	3.0148
Kcnh3	0	0	0	0	0	0	0	0	0	0
Vnn1	16.4111	49.8253	12.7315	0.396177	5.38164	2.59253	0	0	0	8.88967
Sesn1	3.35773	2.82623	7.68984	1.47256	0	2.40906	4.59679	5.97684	0	5.16284
Trpa1	0	0	0.120257	0.224528	0	0	0	0	0	0
Cyb561d2	38.0862	30.5147	28.7042	20.3652	3.63999	0	0	0	0	0
Pacrg	0	0.0691922	0.695127	0.648925	0	0	0	5.26772	0	0
Zbed5	1.16775	4.07497	7.20023	4.99323	0	0	0	0	0	5.3866
Myof	0.737838	0.428817	0	0.416038	0	3.62999	0.86581	1.12574	18.4681	2.33383
Islr	4.0908	0.803429	0.230615	0	0	0	0	0	0	0
Srxn1	0.258716	0	0	0.340386	2.31189	0	2.12511	0	0	0
Epgn	0	0	0	0	0	0	0	0	0	0
Trmt13	2.2454	6.4499	2.71247	3.37624	9.5547	9.20568	3.51312	2.28392	0	7.10233
H2-M10.5	0	0	0	0	0	0	0	0	0	0
Pate12	0	0.196644	0	0	0	0	0	0	0	0
Fbln2	0.228011	19.917	2.35655	1.19995	4.07502	1.30872	9.98884	9.74077	8.87777	14.5845
Mgl2	0	0	0	0	0	0	0	0	0	0
Aagab	3.16069	8.12573	4.84186	1.44641	4.91199	1.18314	5.64396	1.46768	12.0388	5.57829
Mvb12b	0.29112	0.0306298	0.718006	0	0	1.25321	4.78257	0	0	1.61145
Ep400	3.94341	13.2047	5.26768	4.24083	11.644	18.8946	23.6599	21.9737	22.0296	26.0673
Ift172	2.15438	6.97012	3.79534	4.78316	7.21935	12.752	12.1662	12.9426	15.7279	17.391
Ccdc113	0	0	0.398025	0	0	0	0	0	0	0
Bank1	0	0.109304	0	0	0	0	0	0	0	0
Snx25	8.05569	3.50169	0.799526	1.49277	0	0	0	0	0	1.67478
Gga1	2.51774	7.55179	1.18279	0.630958	10.7136	18.5801	11.8177	12.8047	14.0043	16.8124
Brat1	2.9467	7.91542	1.2305	1.43589	11.703	1.87925	1.79293	4.6624	12.748	6.44387
Tob1	3.97459	0	1.7925	0.418341	0	0	0	6.79186	0	3.52012
Enpp2	3.52589	0.197852	3.47844	0.309261	0	2.02376	0	0	0	0.867425
Necab1	0	0.0622055	0.104156	0	0	1.27256	0	0	0	0
Pdxk	8.80279	5.90561	5.10255	4.2964	6.3437	3.66718	0	6.06549	4.14608	4.71548
Taf4	2.14167	2.34577	1.85745	1.51724	1.47215	4.25513	4.05966	5.27846	4.8108	6.68738
Lipt1	5.144	11.5804	6.90446	5.15644	4.37779	4.21788	0	10.4645	14.3061	7.23146
Enc1	0	0.226222	0	0.404122	10.9791	3.96678	5.04608	8.20127	4.4848	3.40048
Sdk2	0.0322277	2.21984	0.2271	0.169605	1.15195	4.99441	9.00053	10.3259	0	16.4121
Gtf3c3	4.28693	8.21902	6.04178	6.47579	19.8634	20.5048	36.5175	37.3063	41.7286	27.5382
Ankmy2	2.66595	4.03081	1.25242	2.33835	13.235	17.8521	9.73261	12.6545	8.65004	7.65177
Pcif1	2.76906	10.5413	4.34605	4.63678	0	3.25097	2.06776	0	0	2.32239
Drd5	0	0	0	0	0	0	0	0	0	0
Prss22	0	1.69584	0.774405	0	0	0	0	0	0	0
Prrx2	0.252432	13.3859	32.0188	42.5111	4.51146	8.69333	24.882	10.784	0	29.8091
H2-M1	0	0.0482774	0	0	0	0	0	0	0	0
Btn1a1	0	0	0	0.279627	0	0	0	0	0	0
Hrh4	0	0	0	0	0	0	0	0	0	0
Usp22	2.70724	1.36953	3.23734	0	46.9176	28.2523	56.6045	52.5703	52.704	47.8326
Caskin2	1.25458	3.8202	0.936073	0.388381	3.9568	6.35377	4.84952	7.88181	8.62021	11.9827
Neurod2	0	0	0	0	0	0	0	0	0	0
Spata20	0	0	0	0	0	0	0	0	0	0
Gpr34	0	0.464346	0	0	0	0	0	0	0	0
Zdhhc17	1.11974	5.86814	1.12721	1.05229	7.14712	0	6.56972	1.70842	4.67117	5.31269
Mgat4b	20.8159	0.0420167	9.07543	15.3682	0	0	2.4602	0	8.74619	7.73683
Asb6	3.33317	11.2222	3.33777	1.38485	7.83822	6.04152	5.764	3.74723	15.3686	8.41592
Taf2	4.84427	7.3435	5.19687	2.66355	11.6297	12.4499	11.878	7.72201	16.8909	12.2734
Hdac11	0.411331	1.88498	0.386473	0	0	2.36093	2.25248	8.78615	0	5.0597
Cypt2	0	0	0	0	0	0	0	0	0	0
Hmgxb4	6.50956	25.2163	9.17423	12.5612	3.10237	8.96714	5.70348	11.1237	15.2072	12.8116
Prss23	5.74704	2.16574	1.74697	0.593038	0	0	0	2.40703	0	0.831685
4930505A04Rik	0	0.0564483	0	0	0	0	0	0	0	0
Tbc1d2b	0.0610735	0.231328	0	0.160706	2.18302	2.10327	3.00998	3.91364	7.13382	0.901504
Dync1li2	4.00939	8.35966	4.87505	5.99908	5.62007	13.5369	14.2066	6.717	4.59142	11.6044
Rgs8	0	0.0301093	0	0	0	0	0	0	0	0
Zfp174	0	0.0778808	0	0	0	0	0	0	0	0
Clec4a2	0	0	0	0	0	0	0	0	0	0
Abt1	18.6122	8.22239	13.1155	13.3178	11.6715	4.21693	13.4107	6.97476	4.76762	5.42238
Iqce	0.964066	0.929802	0.169838	0	1.07686	2.07505	7.91893	0	3.51905	7.11527
Lmtk2	0.134491	0.84902	0.126363	0.235929	2.40363	3.85971	2.20945	2.87277	0	6.94827
Tsga10	0	0.465267	0.904687	0	0	0	1.75759	0	0	0
Tulp1	1.04377	0.561297	0.245173	0	0	0	0	0	0	0
Rnf13	12.3606	28.0489	16.2718	4.64643	4.85513	4.67778	6.69435	11.6055	0	4.00998
Slc22a20	0	0.0806999	0	0	0	0	0	0	0	0
Ntmt1	121.951	74.9066	141.932	149.061	32.8098	22.5795	12.9254	22.4077	45.9506	25.1628
Spef2	0	0.33643	0	0	0	0	0	0	0	0
Pyroxd1	3.7262	5.71398	2.7163	1.0143	9.18548	2.21248	6.33256	0	0	2.84494
Gmds	12.5286	1.81715	10.4746	10.6165	15.1804	0	6.97702	18.1433	12.4019	4.70171
Gdpd4	0	0	0	0	0	0	0	0	0	0
Nostrin	39.4335	1.07252	0	0.529405	32.3613	10.3931	0	4.2975	0	1.48489
Tbx10	0	0	0	0.538337	0	0	0	0	0	0
Npl	209.866	0.676468	5.02314	8.82687	247.301	32.491	0	22.3916	24.4893	7.73683
Fam174c	17.1683	12.9455	15.1226	5.64699	0	0	0	0	0	11.8791
Tm6sf1	5.55599	2.33827	2.99395	0.429993	0	0	0	0	0	1.20606
Cib2	3.04609	0.569761	2.862	4.67561	0	0	0	0	0	0
Gm49336	1.20849	1.31714	0.786082	1.22306	4.98417	4.8021	1.52717	3.97132	0	2.74437
Fam189b	2.83169	4.51864	4.15712	3.72558	4.21733	2.03164	3.87663	0	0	3.4832
Spag9	1.04071	3.01726	0.907974	0.521615	5.31419	5.12006	15.4687	10.5857	14.4717	10.2413
Cdc42bpb	2.49221	7.79803	1.67984	0	15.4925	11.1949	24.0315	25.4599	37.9705	30.3896
Tmem135	3.83416	0.97921	3.18678	1.03477	28.1125	5.07855	6.46035	10.4998	22.967	8.70707
Cmtm2b	0	0	0	0	0	0	0	0	0	0
H2-DMb2	0	0.179176	0	0	0	0	0	0	0	0
Akap7	1.73879	0.682992	3.43078	0.457535	6.21512	2.99405	5.71302	0	0	3.84992
Dicer1	4.35722	14.8824	6.55717	7.8703	10.559	23.5256	23.0516	27.6059	28.0356	24.5276
Iapp	0	0	0	0	0	0	0	0	0	0
Sf3b3	41.0781	94.8749	45.3177	49.0745	139.359	189.637	171.681	163.125	197.187	193.416
Tspyl5	0	0.0381765	0	0	0	1.56198	1.49023	3.87526	0	2.00849
Antxr1	0	0.0388572	0	0.182213	0	1.19237	1.1376	1.47913	0	1.53323
Pkd2l1	0	0.0153656	0	0	0	0	0	0	0	0
Adgrb1	0	0	0.0823147	0.153687	0	0	0	0	0	0
Slc51a	3.89042	2.47544	5.67877	0	0	0	0	0	8.11478	2.05094
Scara3	0.404508	1.24842	0.285047	0.266101	0	1.74132	1.66133	0	0	2.98546
Hectd1	18.0906	19.5249	9.98162	11.5013	26.0388	36.9346	40.5569	31.9855	49.6367	40.324
Foxf2	1.2315	0.0863804	0	0	0	0	0	0	0	0
Ptpa	4.50121	33.4275	3.37013	2.96106	17.5975	26.6431	20.7975	18.0276	16.4304	23.8777
Midn	0	0.342294	0	0.256819	31.3975	33.6117	54.5151	25.0171	57.0016	43.2199
Zdhhc15	4.35792	2.89002	3.44314	1.21622	7.08044	1.13697	5.42369	2.8208	0	3.41128
Alx4	0	0.0874287	0	0	1.23758	0	4.55041	0	0	2.0443
C3ar1	0.0844957	0.0829744	0.238168	0.222338	0	0	1.38811	0	0	0
Vmn2r107	0	0	0	0	0	0	0	0	0	0
Cdh26	0	0.300068	0	0	0	0	0	0	0	0
Emc1	1.54592	16.2652	2.17873	2.23732	30.3915	21.2955	22.8569	14.8595	18.0574	36.5107
Agr3	0	0	0	0	0	0	0	0	0	0
Foxq1	0	0.0105367	0	0	0	0	0	0	0	0
Slco1a1	0	0	0	0	0	0	0	0	0	0
H2-DMa	0.219393	3.69331	1.23681	0	0	0	0	0	0	0
Ttll4	1.7064	5.18492	1.89323	2.48391	5.83982	16.2543	11.929	13.9593	6.36126	16.3455
Rasa4	0	0.140094	0.351857	0	4.46192	0	0	0	0	0
Noc4l	40.495	35.8065	47.9303	47.5122	53.2614	36.2229	34.559	52.4233	30.7149	33.6394
Mrps28	321.943	53.1147	225.883	233.484	141.146	15.9988	38.1598	19.8465	189.925	17.1435
Esyt3	0.486845	0.0910626	0	0	0	1.39718	0	0	0	0
Naa25	21.5701	44.7712	15.247	16.6937	19.0961	29.8976	25.233	37.0878	23.4013	33.0225
Ramac	11.7744	17.0449	18.0065	31.6418	4.47729	0	0	0	0	0
Cpq	3.40487	5.06843	2.13274	9.45716	0	0	3.10755	4.0405	0	1.39609
Tecta	0	0.15299	0.20959	0.130439	0	0	0	0	0	0
Trpm4	1.11686	1.01239	0.605404	0.226066	0	0	2.82278	3.67023	0	2.53631
Vwa1	0	0	0	0	0	0	0	0	0	0
Wdr5b	0.796833	1.97484	0.748676	1.39783	0	0	0	0	0	0.980168
Ccdc33	0	0.174492	0.389556	0	0	0	0	0	0	0
Rspo4	0.306836	0.731756	1.72976	0.403696	0	0	0	0	0	5.66149
Calm4	0	0	0	0	0	0	0	0	0	0
Slc26a7	0	0	0.0992558	0.185317	0	0	0	0	0	0
D11Wsu47e	12.092	6.25085	12.8398	11.7684	2.96039	2.85225	8.16369	0	9.67418	3.66759
Eef1a1	4899.73	3651.21	4845.94	7433.76	9592.09	8292.04	6598.72	7678.94	9580.16	6418.39
Shc4	0	0.314297	0	0	0	0	0	0	0	0.661414
Rmnd1	17.4982	17.0206	16.4952	7.62316	0	0	3.80747	2.47527	6.76792	1.71053
Slc2a12	0.523764	0.453103	0.369083	0	0	0	0	0	5.09827	0
Dhrs7b	98.6094	98.0497	59.4193	36.3636	8.37221	0	11.5438	20.0126	13.6797	31.1167
Fmnl1	0.955739	0.0670379	0	0	0	0	1.57011	0	0	0
Asb13	4.32943	4.12543	3.56891	0.859793	0	0	5.36791	1.74487	4.77083	0.602892
Itih2	0	0.0987662	0	0	0	0	0	0	0	0
Kcnh5	0	0.0377249	0	0	0	0	0	0	0	0
Trafd1	3.77851	13.4148	7.78303	8.03054	12.9865	15.0145	11.9373	12.4169	8.48762	17.1614
Fsd2	0	0	0	0	0	0	0	0	0	0
4930556J24Rik	0	0	0	0	0	0	0	0	0	0
Ctnna1	90.6218	128.277	69.7641	36.9225	222.912	166.111	187.295	212.303	199.185	157.499
Zmat4	0	0	0	0	0	0	0	0	0	0
Capsl	0.766605	0.806574	0	0	0	0	0	0	0	2.82896
Cdk13	4.96473	7.01382	4.13909	3.86398	14.9966	20.4691	20.6776	11.9491	12.2517	15.4826
Shcbp1l	0	0.756169	0	0	0	0	0	0	0	0
Man1b1	4.26236	27.2881	4.77842	0.254904	5.19389	6.67222	7.95715	16.5537	0	17.1591
Fdxacb1	4.37928	9.40719	7.52204	7.56224	7.3375	2.35649	0	2.92321	7.99266	2.02007
Fbl	331.238	258.13	381.601	451.794	407.332	512.805	539.172	486.835	674.429	470.996
Hey1	0.300251	0.0421207	4.23158	0.395033	0	2.58504	2.46629	3.20672	0	3.32399
Psmf1	9.54986	16.7463	13.1899	15.58	8.53376	9.86644	12.551	8.1595	22.3098	13.3917
1110032A03Rik	4.89199	5.22057	8.12567	1.83893	0	0	0	0	0	0
Zkscan2	0.325154	0.208522	0.065465	0	0	0.79984	0	0	0	1.71414
Dis3	13.4201	18.0138	18.9135	22.4887	41.657	41.3516	48.7349	42.244	61.8772	44.3102
Vps25	156.881	115.485	130.25	128.949	64.6575	96.2751	129.674	63.2269	96.0421	63.1118
AW551984	0.0847319	1.36696	0.716501	0.222959	0	1.45901	1.39199	1.8099	0	1.87609
Ccdc115	32.2152	25.769	36.3821	16.2802	19.0646	7.34727	10.5146	9.11424	0	6.29837
Ndufv1	179.14	181.874	201.544	149.251	62.6227	147.067	122.323	140.335	102.322	113.141
Usp6nl	0.0838143	0.776021	0.590618	0	4.49379	1.44321	4.13075	1.7903	19.5802	4.33013
Kin	38.55	36.6079	48.7581	54.6208	44.1645	51.0615	56.8353	58.063	57.7296	67.4817
Inpp4b	0.0882898	0.2601	0	1.39393	0	0	0	0	0	0
Gucy2f	0	0.100525	0	0	0	0	0	0	0	0
Ano10	12.8884	13.118	7.92269	2.16471	14.7026	11.8046	6.75743	5.85743	0	3.03582
A4gnt	0	0	0	0	0	0	0	0	0	0
Pwp2	4.97907	19.4259	6.88485	3.95522	40.2956	37.206	37.0402	54.1805	16.4601	36.0546
Topors	31.1304	36.3663	22.3356	43.4398	25.2892	51.9796	20.1467	44.3303	27.5473	33.4192
6430571L13Rik	0	0	0	0	0	0	0	0	0	0
Tespa1	0	0.18411	0	0	0	0	0	0	0	0
Mlc1	0	0	0	0	0	0	0	0	0	0
Dhx38	14.1818	23.325	7.9259	12.868	21.8497	36.4894	28.1184	34.8191	19.0406	34.2879
Inhba	0	0	0.0802279	0	0	0	0	0	0	0
Acd	33.9073	46.2078	21.7806	23.6711	0	3.97181	3.78936	0	0	0.851198
Ifi207	0.106299	0.0149121	0	0	1.89977	0	1.7463	0	0	0.784535
Hectd4	0.328934	0.95585	0.596035	0.43277	1.67963	6.47311	3.85985	4.51679	17.8387	5.20219
Atoh8	0	0.736728	1.9592	0	2.76052	2.65968	5.07501	0	0	3.41997
Plekhg6	2.53602	0.0773405	0.155397	0	0	0	0	0	0	0
Echdc3	1.96518	0.35839	1.10785	1.03421	0	0	0	0	0	1.45039
Ttyh3	0	0.0876414	0.110059	0.205488	4.187	4.03406	12.8292	8.34037	0	17.8671
Mzt1	3.2478	2.27809	5.03502	8.1188	5.80448	0	0	0	0	0
Slc16a2	0	0.258096	0.617361	0	0	1.50856	1.43926	0	0	1.2932
Parp14	0.0980866	0.584803	0.276476	0.5162	0	0	0	0	0	0
Olfr680-ps1	0	0	0	0	0	0	0	0	0	0
Tcp11	0	0.564426	0	0	0	0	0	0	0	0
Aldh8a1	0	0.0225893	0	0.423711	0	0	0	0	0	0
Gstp2	0.456404	0.128053	0	0	0	7.8589	0	0	0	0
Mxd4	0.657613	0.250402	1.85361	0.741604	1.67898	0	1.54334	0	0	3.46679
Atpsckmt	41.8755	34.5017	34.7937	33.7145	11.1701	5.38105	0	6.67516	18.2513	13.8386
Nr0b2	0.642675	0	0	0	0	0	0	0	0	0
Smim3	1.64512	0.871856	1.03046	0	0	0	0	0	0	0
Usp38	2.08654	5.30132	1.52479	6.50717	2.76228	7.98412	6.3478	3.30142	18.0535	5.13323
Rbm42	120.3	13.4152	89.0826	68.1389	94.7458	59.6862	56.9445	74.0404	59.5418	37.6216
Npnt	1.21218	9.1402	1.56601	0.53161	5.41601	8.69695	9.95694	4.31541	5.89961	14.1652
Fbxo45	0.348173	0.720441	0.368023	0	3.11128	1.49881	2.85993	3.71854	0	0.642421
1700066M21Rik	1.08836	0.169645	2.04517	0.318206	0	2.0823	1.98664	5.16615	7.06267	1.78503
Abca13	0	0.162544	0	0	0	0	0	0	0	0
Npy6r	0	0	0	0	0	0	0	0	0	0
Tmem246	2.31225	10.9092	6.68906	3.84275	0	0	0	0	0	0
Rbm48	6.45172	10.0852	12.5566	14.1473	5.49073	2.64508	12.6179	6.5624	0	6.8024
Pth2	0	0	0	0	0	0	0	0	0	0
Afp	1791.44	0	0.745501	0.463967	945.374	157.879	5.79333	109.223	175.064	5.20539
Ppm1k	0	0.0275338	0	0	0	1.12654	0	0	0	0.965712
Slitrk5	0.0752958	0.274635	0.318354	0	0	0	1.23697	0	0	0
Neurl2	2.86985	4.4789	3.03347	0.943949	0	0	0	0	0	0
Zbtb1	1.16377	0.845603	2.18688	1.09929	4.79977	3.08296	5.88268	4.46179	3.48556	3.52378
Tex2	2.06427	3.89907	0.311708	0.193994	2.63519	2.53893	2.4223	3.14953	0	1.63235
Hspb2	5.64689	1.91442	5.30563	1.23825	0	0	0	0	0	0
Scn7a	0.446142	0.125174	0	0.130439	2.65782	0	0	0	0	0
Scarf1	4.91389	1.96198	3.37391	0	0	0	0	2.69134	0	2.78976
Slco1b2	0	0.0308613	0	0	0	0	0	0	0	0
Pim3	5.54549	2.46	5.91445	0.788763	5.35725	0	4.92445	6.40287	17.5068	16.5926
Herc1	8.08983	11.6182	4.05984	7.07466	10.2966	13.2273	12.6197	13.8446	7.01	12.2248
Uqcrfs1	223.643	29.6142	256.516	198.034	138.32	64.3358	87.6863	96.9098	140.279	82.7267
Nbl1	0.811498	0	0	0	0	0	0	0	11.8486	0
Svep1	3.75359	10.0093	4.05575	1.9754	8.94456	2.69307	11.8191	16.7037	9.13428	16.3911
Fam210a	1.20611	1.32715	1.38111	2.57862	3.36806	2.59602	3.71515	3.22034	4.40255	2.78176
Stx11	0	0	0	0	0	0	0	0	0	0
Camk4	0.535523	0.732477	0.188685	0	0	0	0	0	0	0.988104
Setd5	9.96218	26.5382	10.7768	19.4125	8.66161	10.1997	17.693	12.6527	15.725	19.0769
Smc4	67.0029	95.402	86.5909	87.156	128.032	105.94	88.6127	109.815	108.29	98.9027
Rims2	0.770829	0.962408	0	0	0	1.3273	1.26633	1.64651	0	2.27563
Kdf1	5.96318	1.73284	1.8009	0	11.4187	0	3.49872	0	0	1.57183
Sirt6	4.80902	16.0563	7.04868	5.06168	6.87575	16.5615	18.9608	4.10888	0	9.938
Sec23ip	19.2979	20.7175	16.1592	22.734	53.3935	30.5878	38.4681	43.1181	28.2946	28.6048
Arap3	4.60007	3.20705	0.491144	1.1004	2.49129	0	2.29003	7.44385	4.07061	3.08643
Nbas	4.12328	11.4699	1.62995	1.05852	7.18941	10.3902	9.08682	8.59263	5.87351	11.5047
Poln	0	0.070458	0.176961	0.330398	0	0	0	0	0	0
Krt75	0	0	0	0.586138	0	0	0	0	0	0
Kcnj2	0	0.00937348	0	0	0	0	0	4.28172	0	0.493145
Arl5c	0	0.064964	0	0.609271	0	0	0	0	0	0
Rilp	1.22147	0	0	0	0	0	0	0	0	0
Eva1a	0	0	0.289146	0	0	0	0	0	0	0
Tmem30b	2.18909	0	0.685598	0	2.17353	0	0	0	0	0
Cebpa	0	0	0	0	0	0	0	0	0	0
Plcl1	0	0.550619	0.0779113	0.145466	0	0	0	0	0	0
Serbp1	90.3626	37.0204	117.877	166.208	80.6641	120.624	131.689	114.485	86.4937	105.312
Grifin	0	6.65961	20.0714	34.3517	0	0	9.74849	0	0	0
Gask1a	0	0.408459	0.283001	0.264191	0	0	0	0	0	0
Wdr45	7.23439	12.5274	16.2495	5.35393	4.04041	3.89282	11.142	4.82902	26.4071	1.66854
Chst12	20.7547	80.4077	16.7147	7.39123	0	0	2.56363	9.99985	0	8.0621
Baat	0	0.262902	0	0	0	0	0	0	0	0
Serpina3k	0	0	0	0	0	0	0	0	0	0
Sema7a	0	0.0619099	0	0	0	0	0	0	6.44359	0
Shisal2b	0	0	1.17402	0.73066	0	0	0	0	0	0
Acsbg2	0	0.17603	0	0	0	0	0	0	0	0
Cyth4	1.17298	0	0.183682	0	0	0	0	0	0	0
Thrsp	0	0	0	0	0	0	0	0	0	0
Pnpla8	1.93902	1.22784	2.27729	2.76371	3.36915	1.39118	0.884848	1.72575	1.57285	1.19257
Scx	0	0	0.49532	0	0	0	0	0	0	0
Itln1	0	0.0447232	0	1.67776	0	0	0	0	0	0
Gadd45a	11.3023	0.792768	4.19179	2.34791	5.31563	0	0	12.7063	17.3708	6.58548
Zgrf1	2.73616	10.8634	4.29275	3.53197	4.61327	3.5558	5.93681	1.10274	3.01512	3.4292
Fbxo34	7.55499	7.17571	6.63294	2.28129	8.85396	2.13263	4.06934	0	7.2334	6.39862
Inpp5f	14.5993	14.3149	9.52973	9.90727	24.7187	7.93859	8.83624	4.92388	13.4629	2.83553
Hydin	0.0230472	0.0517308	0.0324815	0.0606452	0	0	0	0	0	0
Gng12	8.39169	1.42949	5.91341	3.83046	4.59112	0	1.40674	0	0	1.89596
Grap2	1.66098	0	0	0.174824	0	0	0	0	0	0
Acsl5	18.0891	23.2596	5.07461	6.99319	0	4.42862	0	1.83122	5.00695	2.53093
Utp6	14.5427	25.0868	17.8511	14.813	62.0422	79.1627	61.6541	42.0861	38.3574	45.7026
Aqr	11.9068	25.7965	13.5296	14.099	50.5398	64.0706	62.35	50.8667	52.1551	67.0071
Arel1	0.9351	4.47888	0.753076	0	1.19372	3.45036	1.09729	0	0	1.47889
Rarg	0.246362	14.913	1.38884	0.324133	2.2015	8.48431	10.1182	7.89355	7.19421	10.0005
Ces2g	0.127231	0.0535459	0	0	0	0	0	0	0	0
Gcfc2	1.64869	3.50582	1.22294	2.05498	6.20326	11.9533	2.85106	1.8535	5.06787	10.2469
Smap2	8.51473	2.98622	4.41184	1.97693	22.3787	15.0929	2.05708	10.6986	21.9392	5.54495
Fbxo33	1.28221	1.34215	1.25106	0.519069	1.76275	3.39672	4.86103	6.32041	0	4.3677
Six4	0.0568188	0.334775	0.0800775	0	2.03093	6.84861	6.53401	4.85466	3.31842	3.3548
Coq10a	3.3278	1.83145	0.721543	2.02075	0	4.40784	0	0	14.9504	0
Rac2	0.359204	0	0	0	0	0	0	0	0	0
Tiprl	16.6928	21.2971	27.0373	23.1642	8.90551	8.5802	8.18606	15.9655	0	9.19411
Trp53inp2	0	0.115422	0	0	0	0	0	0	0	0
Mcpt4	0	0	0	0	0	0	0	0	0	0
Pde3a	0.206981	0.120293	0.16669	0	2.64226	0.509149	0	0.631595	0	1.52762
4930596D02Rik	0	0.131972	0	0	0	0	0	0	0	0
Hnrnpk	372.862	819.748	700.209	427.075	813.842	917.53	911.112	891.388	833.585	793.565
U2af1l4	0	0	0	0	0	0	0	0	0	0
Gm11992	0	0	0	0.398818	0	0	0	0	0	0
Asb4	4.20653	13.526	17.6294	8.15599	5.9352	3.81226	12.73	9.45817	6.46516	16.3401
Dlgap5	25.2812	37.2562	30.6141	26.4802	46.0599	59.1698	76.6131	76.0212	78.8426	53.44
Aicda	0	0	0	0	0	0	0	0	0	0
Wdtc1	0	0.864489	0	0	6.20474	5.97809	1.42587	5.56184	5.06908	4.48407
Arhgap45	5.92569	30.7867	5.71409	2.73554	0	14.3208	32.4494	22.206	18.2148	26.0872
Nmnat2	0.550428	0.0661858	0	0	1.40532	0	0	0	0	0
Cyp2s1	1.85521	1.95194	0.9338	0.697387	2.36831	0	0	0	0	1.95605
Serpina3g	0.74808	0	0.527153	0.492115	0	0	0	0	0	0
Dnajc12	4.56947	2.31108	4.4063	3.79701	2.1491	0	3.95096	0	7.02298	0.887497
Hs2st1	0.883327	1.90007	0.746949	1.23965	1.05246	5.07005	6.77202	0	0	8.25788
St8sia4	0	0.0662717	0	0.177581	0	0	1.10869	0	0	0.99617
Sft2d2	12.5523	4.56359	3.51959	2.42101	1.17453	0	1.07964	0	0	1.45511
Dph5	28.6202	27.1983	43.5888	48.587	41.2501	23.846	26.5424	39.4411	26.96	15.3313
Grid1	0	0.865356	0	0	0	0	0	0	0	0.469349
0610010F05Rik	2.73312	2.23079	2.56795	0.653801	0	2.85225	4.08185	5.3073	0	4.89013
Smarca5	26.9558	54.1012	37.9062	71.5563	82.951	116.807	120.24	128.375	83.4072	104.524
Tut4	6.7896	26.4165	11.6859	12.8065	11.8122	27.9345	30.5997	29.5189	7.01834	32.3722
Ppp1r14c	0.41699	0.311986	0	0	2.48415	0	0	0	0	1.02586
Tmem120a	297.723	15.8096	72.6729	42.3633	16.68	0	7.66622	9.96778	0	6.88821
Catsper1	0	0	0	0	0	0	0	0	0	0
4930544G11Rik	0	0	0	0	0	0	0	0	0	0
Mycn	4.08101	8.41582	28.9495	24.6987	36.468	65.5869	60.3393	58.1143	31.7794	91.3634
Plekhh3	0.833206	0.300565	0.503262	0	0	2.04959	1.95544	2.5425	0	2.63548
Asprv1	0	0	0	0	4.20234	0	0	0	0	0
Zfp503	0.172559	0.121037	2.79675	2.49734	4.62596	17.8279	41.105	18.4295	15.1171	21.6506
Dennd3	0.274583	0	0	0	4.90736	0	0	0	0	0
Tekt5	0.403499	0.367931	0	0.530873	0	0	0	0	0	0
Eif5a	1559.05	482.523	2115.91	1634.57	805.276	780.219	1064.59	756.983	1034.87	633.338
Tapbpl	2.47452	1.23668	0	0	0	0	0	3.30352	0	1.14145
Fchsd1	0	0.262914	0	0	0	1.46687	0	0	0	1.25746
Igsf23	4.76617	0.240704	0.268688	0	0	0	0	0	0	0
Pakap	11.7031	22.8361	2.98593	3.31842	9.01542	3.47444	9.1158	9.69754	14.7306	4.83994
Srd5a2	0	0	0	0.596364	0	0	0	0	0	0
Cul7	25.1273	26.9634	11.6808	11.7698	76.4134	70.2242	60.5147	39.3412	57.6252	85.9291
Ucn	0	0	0	0	0	0	0	0	0	0
Reep2	0	1.43073	0.266177	0	0	6.5042	0	0	0	2.78783
Ice1	2.18243	6.42275	3.2764	4.24463	5.08753	13.0712	9.35305	11.1476	16.6254	13.6563
Hdac3	44.5742	56.3531	66.3526	26.3785	28.7939	21.5772	8.82257	30.5901	20.9099	40.9572
Scube3	0	6.18941	1.41659	1.80965	1.89093	9.10929	16.5126	15.82	3.08966	34.7493
Pvr	4.00693	3.37267	1.23532	0	8.95149	4.31225	2.05708	0	0	2.77247
Fbxo25	5.96615	5.25003	5.09599	4.28155	9.69337	9.33928	5.94018	3.86177	0	4.003
Sec22a	10.0233	14.9048	9.2463	4.79541	8.14256	0	1.49695	1.94636	0	1.34503
Ripor1	8.67768	9.16737	2.87028	0.233	9.49516	6.09888	10.1828	5.67421	10.343	8.49582
Traf3ip3	0	0	0.241591	0	0	0	0	0	0	0
Ankib1	1.30195	0.97675	0.558449	0.446855	3.03502	1.94944	2.78983	2.41827	3.30602	2.92449
Cldn5	35.7075	0.252263	27.5154	33.7982	0	0	8.44043	10.9744	0	20.8556
Tubb4b	589.564	291.614	299.317	327.64	805.508	509.55	516.06	495.95	518.483	342.725
Kif16b	0.854819	1.99064	2.57011	0.149955	0	9.81285	2.80863	6.08639	0	2.52359
Tlcd2	9.14906	16.9507	9.33719	9.13166	0	5.43239	0	6.73884	0	4.65686
Gna11	17.3673	11.1057	7.80847	15.1397	11.4253	27.52	8.75194	4.55178	6.22276	14.1547
Ric1	0.860058	0.986518	0.427808	0.133124	4.52088	2.61344	3.32452	6.48391	2.95473	4.85408
Pla2g4c	0	1.14672	0.454751	0	0	0	1.76695	0	0	1.58763
Zyg11b	0.795228	0.522564	0.412909	1.54186	5.23612	2.88277	4.12552	6.25811	9.7777	4.01574
Med13	1.27621	3.77905	2.04168	0.726087	5.548	5.34534	9.63294	10.3147	12.0868	5.85507
Mrpl12	563.874	81.7398	396.958	416.759	113.62	66.6335	77.1953	70.85	64.573	51.0007
Mitf	0	0.031364	0	0	0	0	0	1.59186	13.0575	0
Fam222a	0	0.0348322	0	0.326677	2.21878	2.13773	2.03953	0	0	0
Tubg2	0	0.290931	0	0	0	0	0	0	0	1.5306
Vars2	2.95936	1.1532	0.695127	0.648925	2.93831	2.83098	6.75234	1.75591	0	8.4939
Atp5l	316.947	168.565	340.2	411.721	239.008	46.0555	98.8647	42.8486	195.262	64.1559
Tubg1	36.9406	83.2552	47.2258	47.2739	21.646	27.8071	43.1108	25.8709	35.3682	22.3475
Serpinf2	43.6439	0.256077	0	0	17.7948	5.71491	0	0	9.69184	0
Rhbdd2	4.84198	2.72916	5.36175	8.19061	1.54529	0	0	0	0	2.55258
Gna15	1.1124	0.104035	0	0	0	0	0	0	0	0
Cinp	36.2141	17.9319	51.5436	54.722	25.6324	15.4351	11.7808	22.9765	10.4704	6.61577
Mab21l4	0.158223	1.66472	0	0.416339	0	0	5.19863	0	0	0
Lgals3bp	1.09282	1.59877	1.10012	0.8216	2.79014	0	0	0	9.11781	0
Cntnap5a	0	0	0	0	0	0	0	0	0	0
Angptl6	14.2558	1.96763	4.86084	1.8151	16.4375	0	0	0	0	1.69702
Omt2b	0	0	0	0	0	0	0	0	0	0
Ctsll3	0	0	0.383438	0	0	0	0	0	0	0
Abcf1	117.262	129.373	68.765	121.122	86.3786	144.65	124.772	122.902	107.533	124
Mvk	22.5703	22.8709	18.2209	12.6853	7.83256	3.77322	0	4.68065	0	4.85183
Upf3a	28.4708	9.154	26.1686	21.8701	0	6.08998	17.4307	22.6637	0	15.6617
Stpg3	0.508747	0	0	0	0	0	0	0	0	0
Kdm3b	1.02901	6.12704	2.25591	1.95554	11.2386	21.6561	29.1137	23.201	10.0163	33.3317
Stap2	15.9097	6.7295	3.05759	6.34304	0	4.15079	0	0	14.0785	1.77911
Zyg11a	0.476742	0.0222932	0	1.25447	0	0	0	0	0	0
Jakmip1	0	0	0	0	0	0	0	0	0	0
Capza3	0	0	0	0.783277	0	0	0	0	0	0
Foxred1	8.47456	18.793	8.26865	8.57674	14.5632	8.41874	10.7094	3.48113	0	10.8253
Pkn2	8.38035	9.59419	7.2682	5.70567	11.5211	10.0911	13.4786	13.7697	13.6907	24.6539
Nudt15	0.406543	1.63967	1.00268	0.267439	1.81643	1.75008	5.00907	0	0	1.50024
Fig4	9.19914	10.9148	12.9648	10.4991	19.8081	17.1761	12.7455	18.9394	12.9461	14.724
Nup205	13.9556	27.0665	14.3115	30.6018	67.9302	71.3099	62.4423	75.1299	62.9516	83.7392
Cblc	6.78482	1.28955	0.308457	0	3.91156	0	0	0	0	0
F11r	61.5406	185.797	47.8452	7.22245	36.1455	12.4375	40.3451	27.7716	16.8741	33.052
Lasp1	0.205511	2.76769	0	0	42.2383	38.926	23.6332	46.0926	30.0064	13.6509
Ncapd2	14.3804	41.4165	17.1661	23.1589	49.1544	56.8306	72.2934	72.1765	73.431	60.3168
Igflr1	0.306707	0.645395	0	0	0	0	0	0	0	0
Cdc123	141.958	172.081	261.239	257.758	71.1661	47.9965	52.3334	63.7922	93.0246	82.289
Mpst	0.622511	0.87329	2.33956	0	18.5426	10.7191	13.6356	4.43234	0	7.65738
Rpl22l1	265.567	283.804	491.296	894.74	800.85	680.82	497.985	520.808	577.296	559.308
Polr2l	65.2553	46.4211	83.8892	120.661	19.7001	53.1452	25.352	37.6722	38.6264	22.7791
Scgb3a1	0	0.517538	0	0	0	0	0	0	0	0
Lrrn3	0	0.264058	0	0.247649	0	0	0	0	0	0
Rhot2	5.47513	9.745	4.66197	2.40116	8.15431	13.7488	22.4866	9.74586	6.66181	14.3116
Psenen	103.783	170.746	162.196	127.081	18.3645	0	25.3213	10.9744	30.0064	64.4626
Mrps34	261.523	6.28138	297.653	210.618	84.9807	27.2921	19.5288	25.3918	23.1422	23.3959
Shfl	0	0.0606408	0	0	0	0	0	0	0	0
Ints9	24.7581	38.9112	27.2241	26.4885	31.6056	51.5325	31.287	23.2457	55.6139	29.1158
Serpina12	0	0	0	0	0	0	0	0	0	0
Zfp653	3.7963	8.08528	4.86391	7.71906	3.08398	14.8566	2.83483	14.7436	10.078	10.1885
Ccdc68	10.3416	2.49154	3.16846	0	8.03587	0	7.38668	0	13.1301	0
Ostc	503.528	329.084	340.169	382.148	91.392	76.3131	67.207	21.846	39.821	45.2898
Plcl2	3.12907	6.621	2.08247	9.14852	1.55341	10.4767	15.7071	12.9962	25.3817	8.98101
Ano5	0	0	0	0.12295	0	0	0	0	0	0
Actr1b	21.3907	20.7228	19.5719	6.18856	22.017	28.9265	16.5586	14.3532	13.0816	25.6235
Abca5	0.0883864	0.650962	0.373702	0.232575	0	0.76097	2.17804	0.943979	2.58104	0.326167
Cdc16	113.505	49.2772	184.476	156.823	64.982	46.2756	77.9116	37.1442	92.3273	63.0042
Wfs1	2.30528	2.00775	0.541491	0.5055	3.43334	3.30792	3.15597	6.15518	5.60985	2.83568
Mrpl47	26.2759	21.3127	32.7649	51.5002	23.1903	14.8955	15.9876	23.0972	12.6305	11.9709
Nutm1	0	0.0410313	0.137405	0.256544	0	0	0	0	0	0
Lin37	40.8221	47.2455	82.1894	46.0359	13.0281	25.1044	35.9268	7.78546	42.5742	24.2105
Igsf3	0.296096	1.5369	0.904156	0.519422	4.40986	5.09853	8.10721	7.37881	2.88217	12.7478
Edc3	4.01481	7.3397	4.13143	4.02452	7.97252	6.58396	5.2346	8.16737	7.44376	11.2881
4930447C04Rik	0	1.04497	0	0	0	0	0	0	0	0
Abca6	0	0	0	0.182665	0	0	0	0	0	0
Atf7ip2	1.30941	2.5533	0.738166	0	4.68036	0	0	2.79694	0	2.89922
Oxld1	5.36906	1.25533	17.0255	16.4825	0	0	0	0	0	0
Camk1d	0	0.00732968	0	0	0	0	0	0	0	0
Fkbp1a	163.448	8.15606	176.554	142.016	113.709	52.8888	54.0635	65.6082	64.0667	53.4345
Noxa1	0	0	0	0	0	0	0	0	13.1382	0
Slc41a3	1.05567	0.655848	0.425088	0	0	0	2.47754	0	0	0
Slc19a2	0.91677	0.185769	1.57917	0.268038	0	1.754	0	0	0	1.5036
Rag2	0	0	0	0	0	0	0	0	0	0
Lrrd1	0	0.172922	0	0	0	0	0	0	0	0
Cox5b-ps	0	0	0	0	0	0	0	0	0	0
Hspb6	0	0.786217	0	0	0	0	0	0	0	0
Timm8b	188.197	132.302	239.503	371.409	87.8516	0	46.1453	44.9993	0	5.18278
Shprh	1.02013	3.44562	1.60361	2.1681	4.90855	11.4853	11.6023	8.38085	6.8745	11.5831
Mul1	19.1962	14.8454	23.0716	15.128	5.2245	5.03366	6.40324	2.08141	11.382	3.59587
Atoh7	0	0.0313255	0	0	0	0	0	0	0	0
Cd209c	0	0	0	0	0	0	0	0	0	0
Tent4a	2.00365	2.01868	0.77014	0.479301	1.6277	3.13648	0	0	0	4.70525
Asb17	1.28233	0	0	0	0	0	0	0	0	0
Hsd3b5	0	0	0	0.617924	0	0	0	0	0	0
Rpl39l	0.451868	0	0	0	0	0	0	0	0	0
Tspan10	0	0	0	0	0	0	0	0	0	0
Psmd7	388.372	310.436	396.895	325.714	222.046	174.318	162.53	157.265	174.686	174.903
Rras	10.6019	3.43614	6.69802	1.92395	6.53369	0	18.0176	0	0	8.09451
Ago2	2.21416	4.01208	1.70885	1.0404	6.59524	7.71596	10.3927	7.31946	3.07891	7.00351
Zscan2	0	0.927804	1.77543	1.24307	2.81429	2.71149	12.9347	0	0	4.64879
Trhr2	0	0	0	0	0	0	0	0	0	0
Nkx6-1	0	0	0	0.305024	0	0	1.90434	0	0	0
Chst7	3.13297	0.023132	0.929567	0	0	5.67864	0	0	0	1.21699
Rln1	0.976521	0.273982	1.37626	0	0	0	0	0	0	3.6036
Alg2	9.63268	6.41877	12.897	1.90102	8.60777	8.29334	19.7809	7.71588	21.0968	23.1055
Ubash3b	3.14864	0.144559	0.726142	0	4.09255	0.985764	0.940482	0	3.34348	0.845036
Nop53	153.359	17.0794	186.758	174.496	79.8299	70.9974	111.012	68.5003	66.8908	75.2319
Serpina6	0.226638	0.222557	0	0	0	0	0	0	0	0
Cnot4	10.0286	12.5547	8.60316	11.4733	11.689	7.508	3.58155	4.65681	12.7327	9.65423
Itga9	1.39905	13.0263	5.40407	4.36314	0.926071	8.92243	20.4302	15.4955	6.05256	33.2717
Cdc40	4.01426	13.4576	10.5897	5.95858	23.9143	33.675	16.9095	28.5819	42.0802	17.4724
Tex13b	0	0	0	0	0	0	0	0	0	0
Npbwr1	0	0	0	0.259254	0	0	0	0	0	0
Dipk2b	0.383707	0.296056	0.811165	0	0	0	0	0	0	1.41597
Senp1	2.26828	9.32884	3.11882	4.36729	1.9775	10.4789	3.63548	7.09039	0	5.30811
Hhat	1.02502	3.52298	0	1.01144	2.2899	4.4125	0	2.73684	0	1.89129
Tmc7	0.720147	0.314302	0.563854	0	0	2.75563	0	0	0	1.77168
Nop2	88.3823	147.841	70.6704	66.7103	155.203	156.77	94.343	134.634	81.804	116.815
Sart1	33.153	28.5367	27.1886	35.5341	21.7084	45.5217	62.2115	57.9956	29.2107	57.4799
Myf6	0	0.0404032	0	0	0	0	0	0	0	0
Syne2	0.804988	6.60392	3.40353	2.47124	1.1989	4.90919	7.43878	5.01514	3.91784	9.77822
Cmc1	9.64617	4.10329	9.20939	21.2885	11.1224	5.35804	10.2238	39.8797	0	4.59312
Oas1d	0	0	0	0	0	0	0	0	0	0
Serpina10	3.01569	0.0729406	0	0.273632	0	0	0	0	0	0.76749
Alkbh5	2.66626	0.774789	1.4315	1.83749	7.94191	7.6518	3.1287	1.356	0	3.27971
Nubp2	75.9627	52.853	71.1324	64.3923	31.8901	35.1145	16.7507	16.3347	44.6626	24.4575
Nploc4	2.73632	3.96247	0.497604	3.9485	28.3956	21.2787	11.6007	20.7398	20.6207	14.3322
Chmp4b	0.450191	0.50524	3.48962	0.592304	56.3207	54.2634	92.4477	33.6567	65.7318	59.8072
St6galnac5	0.320941	0	0.633244	0	0	0	0	0	0	0.473739
Igfbpl1	0	0.498889	1.253	0	2.26991	4.37398	2.08653	2.71295	0	12.186
Sstr1	0	0	0.254546	0	0	0	0	0	0	0
Grm1	0	0	0.147953	0	0	0	0	0	0	0
Colgalt2	0	0.0623372	0.250504	0	0	0	0	0	0	0
2300002M23Rik	0	0	0	2.22596	0	0	0	0	0	0
Kat6a	0.997899	4.13811	1.12511	3.46608	2.85352	13.0591	9.8362	5.96831	6.99369	10.311
Cerk	0	0.0677679	0	0	0	0	2.64534	3.43953	0	0.594218
Pcnx4	8.03643	11.7011	6.67645	9.34904	0	0	0	0	0	3.12172
Selenow	461.118	331.551	478.526	612.533	17.6658	34.041	16.2386	31.6707	86.5944	29.1813
Rfxap	3.53323	1.29815	1.89697	4.42722	3.00695	2.89711	2.76402	0	0	6.20879
Foxa1	0	0	0	0	2.0373	0	0	2.43494	0	0
Zc4h2	1.8032	7.35888	9.24121	7.33294	2.92971	11.2908	2.69302	14.0061	0	4.83944
Aldh1b1	0.94975	0.555148	0.446176	0	0	2.72565	0	3.38115	0	1.16827
Sgtb	0.596709	0.150677	1.34555	0	0	0	0	0	0	0.8808
Lpar6	17.7835	62.5297	16.6139	21.8021	1.20389	2.31983	2.21327	1.43887	0	5.46879
Npepl1	21.8223	5.70899	4.98733	9.69968	10.5408	0	7.26691	0	8.61147	8.70589
Brip1	1.67943	5.00647	2.73673	2.20958	3.75185	1.8074	4.31094	5.60517	6.13029	3.87344
Guca2b	3.60748	0.168692	0.847366	0	0	0	0	0	0	0
Crx	0	0	0	0.327908	0	0	0	0	0	0
Tmem132d	0	0	0.0835081	0	0	0	0	0	0	0
Ptk7	4.29462	64.6571	9.56313	8.58848	23.026	60.6388	70.5528	47.7018	5.01641	112.839
Naaladl1	8.17753	0.368738	0.205803	0.384249	5.21961	5.02894	0	0	0	0
Azi2	6.8552	3.75657	2.86822	4.50961	0	7.37756	5.27899	4.57591	0	3.95271
Zfp451	0.428811	0.348044	0.474842	0.0805965	0.547408	1.05482	1.00637	1.96275	0	1.35636
Tcam1	0	0	0.438043	0	0	0	0	0	0	0
Nars2	4.04385	2.75542	6.24198	4.81369	3.44151	4.9737	3.16348	4.11323	5.62321	7.81669
Ogt	5.40496	41.3049	13.4258	4.08893	39.8465	36.0642	48.8366	36.0786	67.0796	51.3599
Hibch	6.36073	12.1299	11.7659	9.41473	17.7624	20.5362	6.53095	12.7375	23.218	13.2033
Kdm6a	1.72104	8.03637	1.12615	1.94085	0	14.8174	8.07816	7.87755	3.58981	6.8047
Minar1	0	0.297588	0.427095	0.132903	0	1.73939	0	0	0	0.372769
Akap9	13.0001	14.2243	12.54	15.9005	8.91704	7.63672	17.7594	8.88122	6.4755	18.0029
Rftn1	1.44454	0.835922	0.127242	1.90055	1.61356	0	0	0	0	0.666339
Pde1c	0	0.339585	0	0	0	0	0	0	0	0
Inpp5j	0	0.105995	0	0	0	0	0	0	0	0
Tspyl2	10.2542	6.49222	12.9305	0.710062	12.0568	13.9396	24.3821	5.76401	0	18.9202
Dap	15.673	4.39737	6.26397	3.69324	8.36144	0	3.84297	9.99342	13.6621	3.45296
Smyd4	4.34395	7.55935	2.18648	0.544307	0	1.78093	3.39825	0	6.04052	2.29003
Dock3	0	0.168915	0	0.105612	0	0	0	0	0	0.296224
Prss56	0	0	0	0.439066	0	0	0	0	0	0
Ceacam2	0	0.0538283	0	0	0	0	0	0	0	0
Cilk1	1.21991	2.37255	3.82929	1.16727	0	0.954809	0.910948	0	6.47698	0.8185
Ltb4r2	1.5167	0.106385	0.356259	0.665159	0	4.35271	0	0	0	0
Tbc1d13	1.8213	0.738114	0.998218	0	9.04175	1.74229	3.32452	4.32261	11.8189	5.22747
Foxj3	0.607649	0.895063	0.321146	0	9.50243	7.84741	2.49564	12.9796	4.4361	9.53008
Col16a1	0	0.137228	0.393896	0.735431	0	0	1.14787	4.47746	0	0.515689
Alg5	130.318	90.5413	91.3093	88.4938	8.83891	12.7741	0	0	0	10.9504
Crlf2	2.47452	0.308567	3.87495	0	4.91385	0	4.51687	0	0	0
1700025G04Rik	0.266375	0.282932	0.804461	0.600793	0.680094	0	0.625151	0	0	1.12341
Vmn2r65	0	0	0	0	0	0	0	0	0	0
Lgals2	790.182	0	0	1.61683	219.629	63.4819	0	13.1248	71.772	0
Ces1g	0	0.170952	0.42936	0	0	0	0	0	0	0
Crybg3	0.333515	2.5577	0.783399	0.585064	1.98686	1.91429	3.6527	1.18733	0	1.641
Ints8	14.1984	20.6465	16.8745	30.3906	32.1926	47.4373	34.814	52.0558	37.1299	39.1011
Brca2	3.05277	15.3602	5.73655	6.69408	6.66834	5.25661	8.35857	10.1435	1.98102	12.0165
Epg5	0.26359	0.998398	0.05307	0.198171	3.36492	7.1324	1.85585	2.41301	4.39845	2.22334
Kcnk9	0	0.029041	0.0833587	0.311273	0	0	0	0	0	0
Slc25a21	1.39423	0	0	0	4.98353	2.40075	2.29046	0	16.2856	0
Micall2	2.5004	1.49458	1.22572	1.43031	0	0	0	4.64428	6.34922	0.802355
Armc5	0.948759	3.02129	1.33713	4.74338	5.08687	4.90105	3.11728	4.05315	0	3.50115
Cysltr2	0	1.33372	0	0	0	0	0	0	0	0
Cdk19	0	0.0175751	0	0	0	0	1.02907	0	0	0
Trmt10b	12.6891	13.8699	20.6155	20.4047	9.44916	6.06933	5.79053	3.76448	0	6.50358
Jmjd7	3.70907	2.82463	1.86692	4.87993	0	0	4.35238	0	0	0
Arl6ip5	20.1805	32.1675	11.7321	4.64643	18.0333	8.6873	0	5.38827	0	3.72355
Helq	6.11351	6.26626	8.75504	4.41089	5.28682	10.1874	1.6199	4.21246	5.75888	3.63876
Ifi27l2b	1.33121	0	0	0	0	0	0	0	0	0
Bag2	30.1173	9.68458	18.191	9.26288	34.9517	16.8375	12.8512	8.35472	22.8436	11.547
Ttc36	0	0	0	0	0	0	0	0	0	0
Vstm2b	0.276935	0.95182	2.73208	0	0	0	0	2.9577	0	0
Snx22	0	0.140466	0.604785	0	0	0	0	0	0	0
Atp6v0a1	8.16813	11.5351	1.79072	1.67169	25.9522	9.37656	11.9278	9.69297	26.5026	13.3966
Itprid1	0.10602	0.104111	0	0	0	0	0	0	0	0
Mllt6	0.100015	0	0.0704779	0	0	2.58326	4.10766	2.13635	0	1.84539
Rims4	0.146616	0	0	0	0	0	0	0	0	0.541048
Myo3a	0	0	0	0.188344	0	0	0	0	0	0
Nrtn	3.20018	0	2.50565	1.87129	0	0	0	0	0	0
4930402H24Rik	0.713459	1.01627	0.77347	0.144412	2.94253	1.89003	1.80321	4.68913	3.20527	3.64546
Neurod6	0	0	0	0	0	0	0	0	0	0
Gls2	0.565494	1.07096	0.796978	0	0	0	0	0	0	0
Srpx	1.17482	1.13307	0.827866	0	0	0	2.41252	0	0	1.08384
Foxn4	0	0	0	0	0	0	0	0	0	0
Rcan2	0.219592	0.0770136	0	0	3.92455	0	0	0	0	0
Nup133	15.908	30.5666	16.7708	21.2593	53.7274	40.9805	38.0691	52.1738	36.578	47.6105
Kcnk15	0.303381	0	0	0	0	0	0	0	0	0
Cdsn	0	0.323935	0.382865	1.07225	0	0	0	0	0	0
Pih1h3b	0.241056	0	0	0	0	0	0	0	0	0
Gm28044	0	0	0	0	0	0	0	0	0	0
Zswim5	0	0.566788	0	1.20031	2.32928	3.36629	0	1.39195	0	1.92381
Ndufaf5	22.7736	23.4577	36.4927	39.403	11.151	0	25.6253	13.3274	0	20.7222
Lgr6	0.272475	0.0917379	0	0	0	0	0	0	0	0
4921524L21Rik	0	0	0	0	0	0	0	0	0	0
Oas3	0	0	0	0	0	0	0	0	0	0
Mfsd12	0.641218	0.154206	0.1291	0	1.63712	0	0	1.95666	0	1.35214
Abca9	0	0.103913	0	0	0	0	0	0	0	0
Pcdhga12	0.0716051	0.753384	0.100917	0.188418	1.27973	0	1.17634	1.52951	0	3.17088
Akp3	0	0	0	0	0	0	0	0	0	0
Stub1	286.686	31.5289	344.33	153.422	43.268	76.4271	56.3444	51.7131	23.5657	72.9613
Hs3st6	0	0	2.10105	3.13824	0	0	0	0	0	0
Ddx24	104.659	169.972	78.7872	153.818	86.6803	85.7117	100.645	103.598	134.176	85.7213
Ccdc151	0.827843	0.673577	0.700031	0.435669	0	2.85095	0	0	0	0
Dph1	10.2035	16.5803	8.38848	4.02734	12.1571	8.78478	16.7625	10.8975	29.7959	17.5715
Svs2	0	0	0	1.1294	0	0	0	0	0	0
Slc30a1	4.23131	0.437894	0.293282	0	2.47941	3.58326	4.55822	8.89003	0	4.09562
Mgat3	0	0.0328162	0.109894	0	1.39357	1.34267	0	0	0	0
Fkbp6	0	0	0	0	0	0	0	0	0	0
Glyat	0.386698	0	0	0	0	0	0	0	0	0
Slc25a16	1.15661	0.584118	0.815034	0	2.0671	0	0	0	6.75501	0
Bahcc1	0.0339133	0.618478	0.669139	0.446189	1.2122	7.00751	8.35701	7.24397	0	13.516
H2ap	0	0	0	0	0	0	0	0	0	0
Fam90a1b	0	0	0	0	0	0	0	0	0	0
Dop1b	0.7952	0.529884	0.210134	0.392334	0	0	0.816481	0	0	0.733619
Nat8f2	0	0	0.155303	0	0	0	0	0	0	0
Atrip	13.1529	29.3041	11.5607	9.67584	10.1105	9.74113	16.2639	15.1048	0	10.4381
Cct8l1	0	0	0	0	0	0	0	0	0	0
Nlrp2	0	0.0899458	0	0	0	0	0	0	0	0
Spag5	12.8208	43.2836	13.9803	23.1473	15.0525	29.0054	29.2103	27.9852	27.3276	34.5341
Crygd	0	0	0	0	0	0	0	0	0	0
Galnt12	1.9078	0.200727	0.448126	0	0	0	0	0	0	0
Batf2	0	0	0	0	0	0	0	0	0	0
Tcaf1	5.05118	15.7931	5.75361	2.91319	22.2595	21.4464	30.6919	14.7801	12.1236	22.9809
Cplx3	0	0	0.179313	0	0	0	0	0	0	0
Cd300ld	0	0.192927	0	0	0	0	0	0	0	0
Grhpr	129.587	61.8729	90.1153	60.5705	66.026	58.7207	32.6803	30.3511	33.1945	46.1429
Grin3b	0	0.575109	0	1.74931	0	0	0	0	0	0
Ppp1r3a	0	0.00732652	0	0	0	0	0	0	0	0
Gbp7	0	0.281779	0	0	0	0	0	0	0	0
Gipc3	0	0	0	0	0	0	0	0	0	0
D1Pas1	0	0	0.159607	0	0	1.95005	0	2.41902	6.6141	0
Dstyk	0.289521	0.844801	0.489643	0.457098	2.06973	0	0	2.4737	3.38181	2.99152
1700003F12Rik	0.516696	0	5.09743	6.79804	0	0	8.48838	0	0	0
Wfdc5	0	0	0	0	0	0	0	0	0	0
Gorab	5.44628	6.25299	8.48367	4.14847	2.56147	0	4.70908	0	8.37057	3.17338
Ctnnal1	2.28339	10.5707	9.23453	4.70223	1.7743	18.8043	19.5715	12.7236	34.789	11.7235
Taar3	0	0	0	0	0	0	0	0	0	0
Pik3ip1	0.141374	0.495815	0.996223	1.11601	0	0	0	0	0	1.0434
Themis2	0	0.0165733	0	0.621737	0	0	0	0	0	0
Tgfbi	3.48475	51.2173	20.0227	14.8124	2.39537	11.5393	39.6333	20.0402	23.4832	64.2978
Ypel5	3.61422	0.801421	1.15019	2.76105	2.08366	4.01509	3.83066	0	0	0
Kcns1	0	0.564483	0	0	0	0	0	0	0	0
Rfpl4	0	0	0	0.598976	0	0	0	0	0	0
Pcm1	12.7951	33.6651	25.153	26.1544	38.2759	65.2453	83.8997	69.2064	44.9008	78.2221
Acer2	1.63931	0.0605185	0.486391	0	0	0	0	0	0	0.636783
Zkscan8	0.0413122	0.428866	0.465786	0.760948	1.47667	3.55681	5.42948	2.64732	2.41278	3.35394
Tmco3	7.30026	19.2228	8.75122	5.96158	2.99932	1.44488	1.37851	3.58472	0	0.619303
Bmt2	0.351199	1.00999	1.11366	0.693095	3.13832	6.04735	0	7.5017	5.12781	5.83203
Pde4dip	2.29368	1.28708	1.24331	2.94036	4.20438	9.11429	2.89854	5.02499	3.43484	3.4725
Pkn3	1.75275	2.14739	4.77579	1.22989	0	2.01206	0	4.9919	0	9.4865
Wdr18	157.369	122.452	222.968	178.902	38.2315	41.6395	35.1429	21.8534	43.4559	42.5595
Ak5	1.64198	0.829244	0.462825	0.288042	3.91274	1.88491	0	0	6.39317	3.23163
Cbfa2t2	0.958983	0.353143	0.844713	0.946282	3.21355	5.16028	5.90788	7.68155	0	5.75067
Smg6	3.66989	8.92662	2.27925	3.27347	7.78166	18.208	19.4153	13.2864	3.63278	15.6086
Tmem59l	0.243967	10.8493	2.40684	0.641961	0	0	4.00793	0	0	9.00295
Tgfb2	0.639911	5.29643	8.11672	2.4322	0	0	3.5042	1.51874	0	5.77237
Pnpla3	0.831121	0.50524	0	0	0	0	0	0	0	0
Kmt2c	2.84354	6.55978	2.60319	0.895323	5.21228	3.76641	2.79487	3.63394	4.25827	6.27806
Pnpla7	1.27242	5.82362	1.1208	2.30188	1.4213	0	1.30648	1.69871	0	2.93472
Siah1a	0.184834	3.29304	5.47042	6.32273	3.30336	0	0	7.89623	0	1.36417
H1f3	0	0	0.207134	0.386733	58.6624	84.3575	87.7259	85.8089	82.9752	82.8002
Spns2	1.23459	0.425112	0	0	6.01761	3.86519	0	2.39737	6.55492	0
Smc1a	62.0344	146.811	59.7789	65.2936	55.434	129.517	136.306	159.009	86.0468	130.485
Gpr142	0	0.232374	0	0	0	0	0	0	0	0
Fam53a	12.5593	14.7258	19.6671	14.2799	2.77111	0	5.09448	3.31197	0	4.57746
Atg2a	2.34091	3.46816	0.885139	1.2019	4.08163	1.96627	3.75189	9.75657	6.66913	1.68556
Rpl37	433.02	295.908	785.254	1273.54	1012.13	922.654	665.571	651.368	712.391	675.189
Dcun1d2	1.72082	2.37691	1.11934	0.348313	4.73146	9.11724	4.34922	2.82747	7.7309	6.8387
Abitram	2.12722	1.83825	1.91871	3.58237	3.04141	1.46516	4.19356	1.81752	4.96947	1.88399
Bpgm	27.0358	20.0669	14.0865	13.797	8.78516	19.7499	0	3.49995	47.848	3.62794
Ramp3	0.295015	2.56595	0	0	0	0	4.84657	0	0	0
Adk	147.584	229.116	333.428	237.411	127.686	84.3575	87.1893	117.726	71.5303	66.2884
Lyplal1	6.91548	10.7038	14.2946	9.09852	32.9583	3.96929	0	4.92388	0	8.50659
Armh3	2.77071	5.94138	2.92867	1.04153	10.611	1.7039	4.87689	8.45472	0	8.76391
Fbxl21	0.370233	0.129845	0.260894	0.974213	0	0	0	0	0	0
Pygb	3.25694	14.1509	3.67213	1.71403	53.2189	28.8421	32.1034	23.8523	43.4781	30.219
Ints7	7.21113	19.631	11.697	9.3085	18.2374	22.2568	25.7049	13.0782	11.9195	21.0878
Fam207a	26.4383	1.49208	16.2748	11.1949	21.7244	26.1635	4.99233	6.49113	0	13.457
H2-Ke6	41.0872	2.96128	44.625	20.8295	33.684	12.9814	6.19256	8.0517	44.0301	5.5641
Stk32a	0.0716051	0	0	0	0	0	0	0	0	0
Rhou	0.971162	1.01423	1.36871	0.283941	1.92851	3.71613	0	0	0	9.55685
Deup1	0	0.0790232	0.198473	0.370563	0	0	0	0	0	0
Flywch1	15.9906	4.55944	19.6048	16.4203	2.32345	11.1929	4.2715	11.1078	0	18.2305
Dtx4	0	0.410109	0.0980972	0.183154	1.24398	0	0	0	0	1.02743
Kiss1r	0	0	0	0	0	0	0	0	0	0
Chrm4	0	0	0	0	0	0	0	0	0	1.86436
Socs7	0	0.0145486	0.07308	0	0	0.892879	1.70373	0	0	2.29623
Tesk2	1.07939	1.74977	0	0.631167	0	0	0	2.56178	0	0.885156
Ccdc106	0.948511	0.864902	0.334196	3.7438	0	0	0	0	0	1.75012
Xkr8	1.11397	4.18331	1.81151	0.22548	0	1.47551	0	0	0	1.26487
Slc7a5	0.930846	3.85948	0.437296	1.36077	12.9392	16.0284	3.39825	4.41847	6.04052	15.2669
Slc19a3	0.733868	0.274535	0	0	4.3719	0	0	0	0	0
Cox15	0.833951	4.69026	0.106848	0	12.1945	7.83269	12.4548	16.194	17.7111	7.83358
Daglb	1.72062	10.6864	2.97607	1.02899	1.39777	5.38684	3.85454	3.34117	4.56773	2.88613
Ndufb10	541.656	244.132	409.705	376.589	195.386	85.5676	89.8006	42.4584	29.0225	40.3435
Mrpl41	150.002	99.5596	147.323	172.684	33.5104	48.4295	30.8032	70.0892	0	20.7578
Melk	21.9114	51.0983	26.0232	37.25	44.0001	36.0339	40.4455	55.2175	35.9467	46.3346
Hpse	0.1167	0.245569	0	0	2.08567	0	0	0	6.81569	0
R3hdm4	15.7154	32.478	19.9876	6.55592	10.2756	26.4006	22.0394	20.4686	22.3862	29.704
Mybbp1a	113.433	164.668	65.876	106.742	277.464	405.305	320.868	394.021	287.615	360.996
Actr5	8.02621	4.37636	3.84172	4.38335	5.41301	10.4305	9.95141	6.46951	17.689	4.47074
Atad2b	0.452712	1.57502	1.59507	2.50161	5.66361	10.9135	9.66841	10.6371	0	9.35545
Ppp1r12b	0.493784	0.975559	0.405949	0.324829	0	1.41709	1.352	0	0	1.21479
Plpp6	1.39954	0.0713945	0.896566	0	0	0	0	0	0	0
Gramd1b	3.20617	0	0.0684637	0	15.6275	5.01887	0	3.11294	5.67428	1.07559
Fbxl16	0	0.0292515	0.29387	0.274338	0	0	0	0	0	0.76947
Smyd5	16.2416	36.2706	19.5906	10.3956	41.8408	30.2343	64.9023	40.6309	42.7283	46.4365
Mettl18	7.45299	8.53298	8.13202	13.9178	4.29678	8.27964	0	15.4063	14.0413	5.32322
Mrpl55	80.4903	51.1378	86.1699	86.5521	34.5799	26.6534	6.35726	24.7975	22.6005	14.2802
Slc2a6	0	1.4798	0.959132	0.895383	0	0	0	0	0	1.2557
Ambra1	0.279649	4.03095	0.689716	0	9.9958	7.223	12.6339	5.97339	8.16625	11.8677
Cftr	0	0.210497	0	0	0	0	0	0	0	0
Nacad	0	0.281641	0	0	0	0	0	0	0	0
Abcg8	0	0	0	0	0	0	0	0	0	0
Rgl3	0.572165	1.52506	1.00798	0	0	0	14.0995	0	0	3.16714
Akap12	11.0976	35.2056	10.6752	4.63518	43.0253	21.2324	90.6743	67.7278	48.0102	54.6036
Mroh2b	0	0.084538	0	0	0	0	0	0	0	0
Galnt11	11.688	7.25847	10.8477	0.750129	0	0	2.34162	6.08925	0	2.10398
Slc32a1	0	0	0	0	0	0	0	0	0	0
Prkab2	0.145327	0.59123	0.307225	0	0	0	1.19373	0	0	1.07258
Tjp3	2.1652	0.118123	1.69529	0.633045	8.59923	6.21383	1.97613	5.13881	0	4.43895
Wnt4	0.173464	4.98855	3.66707	2.28222	1.55008	0	0	0	0	1.92037
Pdk3	12.8991	17.3958	39.5097	48.4239	15.3688	65.1527	36.7308	33.0633	10.0447	25.387
S100a10	227.28	49.4648	98.0408	40.5223	151.849	45.7193	34.8953	34.0287	155.069	15.677
Lzts3	0	0	0.244064	0	0	0	0	0	0	0
Wdr70	18.4786	22.8743	28.213	30.1646	24.4629	29.4616	25.2975	32.8923	39.9708	34.0952
Spem1	0	0.0490194	0	0.919466	0	0	0	0	0	0
AI182371	0	0	0	0	0	0	0	0	0	0
Ttyh2	0.313041	1.20034	0.294123	0.823721	0	3.59354	0	2.22888	0	0.770132
Scamp2	30.6237	56.8954	17.7458	12.6804	5.55643	5.35346	12.7689	3.32046	9.07885	6.88379
Pclaf	68.6611	122.116	199.158	217.418	17.8273	68.7043	43.6989	49.7159	58.2573	44.1721
Tsr1	26.2968	52.5048	26.3211	23.7243	95.9136	110.892	82.8751	98.5852	43.8806	80.0096
Zfp446	0.31528	3.39458	1.88844	0	0	0	1.29487	1.68362	4.60336	1.74519
Kirrel2	0	0.030447	0	0	0	0	0	0	0	0
Gpr26	0	0	0	0	0	0	0	0	0	0
Sfxn5	0.298485	1.14453	0.701116	0	0	3.42645	0	0	5.81086	0.734321
Hebp1	62.2301	9.69459	8.72194	3.61877	122.893	23.6807	0	7.34394	20.0799	2.5375
Ddx21	45.0648	49.6244	19.1079	38.5136	154.196	185.704	196.157	233.656	193.459	198.991
Rnf225	0	0	0	0	0	0	0	0	0	0
BC055324	15.2184	37.048	32.5752	23.7861	30.6748	27.584	22.5574	41.5502	6.68276	41.3807
Klhdc4	25.2072	21.2417	12.582	7.36989	12.514	9.04265	20.1303	14.9565	10.2235	16.7954
Cisd1	124.831	9.65036	122.489	98.8952	0	23.1127	11.0255	43.0068	58.7948	32.1963
Spertl	0	0	0	0	0	0	0	0	0	0
Ptma	1207.63	2174.03	2451.98	2201.63	1037.17	4337.09	4280.38	4626.15	2026.61	2333.64
Pcyt1b	0.372089	0.0730779	0.104881	0	0	1.28141	0	0	0	0.549239
Fmo2	0.0894624	0.0753014	0	0	0	0	0	0	0	0
Trak1	0.150716	1.6386	0.53103	0.198294	1.3468	1.29761	3.714	1.60967	0	0.55618
Fermt2	65.6149	24.4841	51.686	40.1119	67.1226	64.6707	38.1088	68.426	96.7712	48.9161
Rptn	0	0	0	0.230864	0	0	0	0	0	0
Alg3	85.486	168.175	57.5899	40.2391	0	17.2668	16.4737	16.0645	14.6413	18.5023
Mfsd2b	0.876516	0.84024	0.617658	0	0	0	0	0	0	0
Limd2	17.8794	3.5115	26.241	21.739	8.81494	12.7394	16.2056	15.8032	7.20153	7.28049
Zfp410	14.2868	25.8781	26.2546	11.7941	0	9.64735	2.30105	2.99187	0	10.3376
Emx1	0	0.16345	0	0	0	0	0	0	0	0
Bpifb5	0.444416	4.61352	0	0	0	0	0	4.74642	0	0
Zfp458	0.417149	1.19966	0.440931	0.548833	0	0	1.71325	2.22761	6.09074	0.76969
Gpc1	0.0871059	10.9244	0.9821	0	3.11352	20.9985	24.3269	11.1636	0	38.573
Chrnb1	1.85675	0.0947178	0.713675	0	0	2.90652	0	0	0	0
Timm8a2	0	0	0	0	0	0	0	0	0	0
Spr	52.0494	6.72092	54.6	63.0328	63.4246	35.6462	43.7255	37.9019	86.3598	28.3747
Cops4	121.459	176.436	219.084	160.345	51.86	89.2243	78.3156	119.537	96.841	84.1352
Rbm34	30.1712	6.67672	21.4106	19.8477	15.1893	18.2931	12.2169	18.1539	12.4092	14.1134
Avp	0	0	0	0	0	0	0	0	0	0
Tex44	0	0	0	0	0	0	0	0	0	0
Glis1	1.75243	1.28188	0.705652	1.3175	4.47421	2.15538	0	0	0	0.92384
Nol10	9.99391	25.2021	2.71516	2.21786	38.735	70.4934	73.1895	79.7307	56.2582	31.1035
Skiv2l	11.9686	29.3182	8.82324	11.6284	21.3903	15.8531	24.1997	19.6656	37.639	33.2952
Strip2	0	0.104529	0	0	1.21062	0	0	0	0	0
Esf1	47.0224	84.4326	52.2318	97.5202	40.2007	81.1531	58.0689	61.7747	62.5574	63.2433
Slc25a28	6.87223	10.2058	2.33785	8.72983	0	0	3.89304	0	0	8.74488
Nexn	2.97927	22.7084	9.9972	6.71956	10.142	4.88576	16.3146	24.243	0	14.6589
Fmo1	40.9756	0.44875	0	2.80576	16.3342	5.24585	0	16.2686	0	2.24847
Klhdc8a	0.681666	1.50613	1.08079	0.448425	0	1.46722	0	0	0	1.88663
Kdm2b	2.94936	6.35403	6.82882	3.51083	6.27512	22.9744	16.1509	20.9997	12.3038	19.6946
Elane	0	0	0	0	0	0	0	0	0	0
Hmx3	0	0	0	0	0	0	0	0	0	0
Ppp1ca	816.162	691.926	957.794	643.308	251.567	144.576	137.935	179.346	317.297	143.985
Vsx1	0	0	0	0	0	0	0	0	0	0
Astn1	0	0.0496462	0.142503	0.665159	0	0	0	0	0	0.373131
Mrpl54	395.673	30.4993	476.159	435.795	21.5266	41.4804	59.3625	64.3203	175.865	8.88967
Lap3	135.425	82.6552	108.094	98.3764	157.722	104.991	73.8081	106.249	140.568	82.897
Uroc1	0	0	0	0	1.92909	0	0	0	0	0
Gm7030	0	0	0	0	0	0	0	0	0	0
Cldn11	1.36165	1.82832	1.64489	4.60667	0	0	0	0	0	1.43566
Nfkbid	0.178398	0	0.502851	0	0	0	0	0	0	0
Spon2	4.9805	5.83904	8.022	0	0	6.12572	0	0	0	6.56401
Gnpnat1	6.3931	4.79543	9.37786	8.23958	6.99536	6.73983	6.43022	5.57381	0	2.88882
Rprd1a	3.21532	3.33548	3.21975	2.44913	0	2.91395	9.73034	3.61474	4.94173	6.24489
Sf3b6	58.2623	65.0839	107.31	182.51	88.1494	63.6971	55.7068	26.3386	54.0114	31.8521
Slc16a1	143.825	28.9619	18.6484	8.86663	207.104	84.9102	94.5114	82.509	57.5992	100.084
Pln	0	0.284224	0	0	0	0	0	0	0	0
Abca8a	0	0	0	0	0	0	0	0	0	0
Bbox1	0	0.0253247	0	0	0	0	0	0	0	0
Lce3b	0	0	0	0	0	0	0	0	0	0
Dxo	24.6654	24.7923	18.5623	15.1231	4.2798	4.12347	15.7362	10.2303	0	14.1392
Pdlim7	105.032	196.269	133.828	56.4033	42.1398	66.4371	98.5993	73.2576	100.151	55.3705
Lrfn2	0	0.0159367	0.32021	0.597854	0	0	0	0	0	0
Gpr19	2.25934	26.1802	14.0105	10.7012	0	3.8904	3.71169	0	0	1.6675
Hspa13	4.89355	16.8973	5.44478	1.12953	3.06869	10.3481	18.3351	12.8367	15.0421	20.9097
C1qa	0	0	0.492939	0	0	0	0	0	20.4274	0
Ndufv3	69.8996	69.4475	87.171	69.5789	41.0937	11.8778	37.7738	19.6457	13.4289	37.3343
Lpcat2	0.258808	0.726136	0.7295	0	0	0	2.12587	0	0	0
Crebl2	0	0.126554	0.141267	0	0	0	0	0	0	0
Arid4a	6.98687	6.85086	6.15434	11.6821	3.90217	10.0257	21.5216	9.3276	4.2506	12.8916
Ikzf5	0.739004	4.10077	2.77737	3.24096	1.4675	1.41389	1.34894	3.50785	0	1.21204
Lrig2	0.409921	1.53828	1.22766	0.269662	1.83153	2.64694	3.36713	4.37802	2.99261	6.42901
Fcrla	0	0	0	0	0	0	0	0	0	0
Wdr20rt	0	0	0	0	0	0	0	0	0	0
C1qc	0.604745	0	0	0	0	0	0	0	0	0
Tmem225	0	1.13743	0	0	0	0	0	0	0	0
Lrfn3	1.89061	0.247543	2.84217	3.31658	0	0	0	0	0	0.930242
Plppr2	0.13852	0.0777292	0	0.364495	0	0	0	0	0	0
Iqsec3	0	0.00746041	0.0749497	0.139936	0	0	0	0	0	0
Tnfsf10	0	0	0	0	0	0	0	0	0	0
C1qb	0	0	0.471191	0	0	0	0	0	0	0
Zcchc14	0.244327	0.541551	0	0.257164	1.74665	0	2.40831	1.04378	0	3.24585
Rbm45	0	1.77446	0.81031	0	23.9764	42.901	18.8909	40.9372	67.1586	29.704
Apmap	18.2284	31.6221	17.4326	6.42392	11.6349	14.0124	10.695	20.8588	0	22.8228
Ubr7	6.69281	9.88975	12.4195	4.98982	33.8906	49.9393	40.3153	30.9747	6.51472	35.4006
E130309D02Rik	5.93077	15.2533	11.3769	10.8375	2.9443	11.347	16.2386	10.5569	0	13.3748
Acot5	0	0	0	0	0	0	0	0	0	0
Tpcn1	2.77911	2.78322	0.652788	0	11.0374	5.3171	7.60928	3.29791	13.5258	7.4068
Rnf113a1	8.92283	9.80529	18.8631	16.4354	0	20.4858	0	6.35314	0	8.78063
Dok4	11.0952	12.6883	11.2824	1.10868	2.51005	7.25507	11.5363	20.9997	8.20251	12.4387
Gtpbp1	1.2656	3.2106	1.63503	0.555039	11.3094	16.3444	29.4546	13.5168	18.4788	18.6814
Mettl22	6.77679	10.849	19.6635	12.5874	0	3.43208	0	0	0	0
Efcab11	1.58307	2.88705	4.21429	3.23992	3.14363	0	0	3.7572	0	1.2982
Dnph1	22.0087	35.9349	51.2656	59.5211	21.8522	31.5809	10.0434	19.588	17.8525	15.7922
Gjb5	6.34086	38.7834	48.257	3.89317	3.77747	0	6.94459	4.51475	0	14.0396
Rad54l2	0.547293	0.723897	0.330568	0.205731	4.89061	7.40451	8.34881	3.34009	11.4156	6.92448
Clcf1	0.196943	0.580192	0	0	0	0	0	0	0	0
Phyhipl	0.25287	0.124159	2.49468	0	0	0	0	0	0	0
Eprs	167.864	294.453	173.045	190.418	132.512	196.614	207.071	163.126	160.221	205.209
Nceh1	2.59824	3.10959	1.60205	0.213653	0	4.19434	1.33389	1.73435	0	1.79778
Itpk1	0.747952	0.751973	0.175688	0	2.2279	0	2.04792	2.66274	0	0.920041
Fkbp14	1.75531	3.40953	1.52236	0	4.8263	0	0	2.88415	0	3.98616
Bcl9	0.596123	6.45601	0.840145	1.25489	7.45774	5.13237	5.87593	10.1867	3.48156	8.35937
Btnl9	0	0	0.0972229	0	0	0	0	0	0	0
Kremen2	0	0	0	0.901709	0	2.95033	0	0	0	0
Gjb3	2.12835	31.1333	8.99875	1.01826	0	3.33167	6.35726	4.13292	11.3003	8.56812
Prr7	0	0	0	0	0	0	0	0	0	1.97548
Lgr4	0.575105	1.10933	0.101315	0	1.28479	2.47571	1.18099	3.0711	12.5956	3.18341
Apobec2	0	0.0718721	0	0	0	0	0	0	0	0
Akap14	0.405976	0.0569523	1.71648	0	0	0	0	0	0	0
Hspb11	19.145	33.0683	47.2183	62.9713	32.0774	20.6038	9.82865	0	0	4.41559
Arx	0	0	0	0	0	0	0	0	0	0
Ptov1	95.6231	86.6928	93.928	118.438	65.5971	103.117	98.3805	70.1477	78.9758	141.149
Scamp5	2.8198	0.237345	0.635853	0	0	0	0	0	0	0
Cst13	0	0	0	0	0	0	0	0	0	0
Gak	13.4784	19.4239	10.016	7.73813	18.979	22.5054	6.70988	20.9384	23.8541	17.4839
Cuzd1	0.161239	0	0.227241	0	0	0	0	0	0	0
Gipc2	116.693	0.287759	1.28485	0	93.6864	15.6981	0	9.7367	13.3111	0
AW549877	0.501631	2.03071	0.807969	0.377133	5.12295	0	1.17727	1.53071	0	3.17338
Mettl25	3.5785	2.88655	10.3389	9.41627	9.59324	0	8.81823	11.4656	0	3.96165
Tbca	143.159	121.959	157.74	277.389	383.781	201.688	277.945	291.892	380.045	96.0529
Tex46	0	0.0747134	0	0	0	0	0	0	0	0
Tasp1	3.96023	4.58852	2.48059	5.40335	2.62138	5.05125	0	3.13302	8.56633	1.08253
Gm4847	0	0	0	0.317784	0	0	0	0	0	0
Dcbld2	0.720744	4.3166	1.32833	0.729435	0.990858	7.63731	3.64324	4.73701	0	16.3675
Iqcc	2.06757	5.53026	7.5762	3.627	4.92688	4.74691	6.79328	0	8.05021	5.08655
Spon1	0.708497	1.81389	0.41605	0.466076	3.16557	0	2.90983	3.78342	3.44822	3.48603
Resf1	5.09711	52.8379	18.0013	32.5051	10.7171	33.0421	26.5986	15.3707	14.0089	13.2773
Supt16	24.2866	94.1414	39.7136	44.4478	178.072	310.966	259.596	314.254	195.488	268.87
Cryzl2	12.3649	2.33385	1.90107	0	20.0897	0	0	0	26.2602	0
Tgtp2	0	0	0	0	0	0	0	0	0	0
Igfbp7	1.95567	0	0	0	0	0	0	0	57.1089	0
Tspan33	1.64182	0.563011	0	0	0	0	0	0	0	0
Zmym6	3.5425	6.3635	2.55719	3.63768	3.08837	1.48778	2.83887	5.53674	5.0462	1.91307
Cobl	0	0.00908802	0	0.340931	0	2.231	2.12852	0	0	0.478126
Kcnk1	6.51014	4.2239	8.7163	2.99783	0	2.80248	2.67375	0	0	2.4024
Nenf	53.9258	3.36985	72.5457	55.4691	8.76148	16.8829	8.05367	0	57.2628	21.709
Ift57	7.41214	3.53143	17.3448	18.3999	2.49943	4.81626	6.89253	2.98727	0	4.12869
Olfml2b	2.70318	7.6008	2.98152	1.54631	0	2.02376	3.8616	2.51046	6.86414	6.9394
Slc16a9	3.09908	0	0	0	8.65418	0	1.59101	0	0	2.14431
Fnip1	0.930466	1.71321	0.655675	0.918143	4.15733	7.00956	6.68757	6.21094	0	3.86285
Adam22	0	0.331239	0	0	0	0	0	0	0	0.96815
Gfer	19.6624	2.67214	26.2679	16.7073	10.9815	21.1606	16.8238	26.2496	23.924	13.6048
Chn2	4.51308	0.400974	2.5442	0	5.37719	0	2.47139	0	0	0
Foxn3	1.03862	1.6226	1.1311	0.124226	1.68748	4.0646	1.55115	1.00842	2.75724	3.1359
Hsd3b7	5.57173	6.64385	1.68268	2.09445	0	0	0	0	0	2.93729
Vav3	0.434852	0.650701	0.204286	0.190708	1.29528	0	0	3.09619	0	3.74432
Fbxw4	0.703586	1.75197	0.2479	1.85138	0	3.02879	0	0	0	3.8946
Uggt1	6.84581	24.5119	4.14302	3.28485	13.6742	23.5758	31.0931	20.644	23.5188	30.3152
Rassf7	73.2279	26.4683	30.5913	18.8295	12.7889	8.21449	0	10.19	0	1.76045
Ptger2	0	0	0	0	0	0	0	0	0	0
Cplx1	0	0	0	0	0	0	0	0	0	0
Trim14	1.01821	0	0	0	0	0	0	0	0	0
Trim7	0	0	0	0	0	0	0	0	0	0
Ckap2	14.3089	35.8956	37.7622	40.2356	17.55	41.0645	23.046	53.9367	32.7721	36.2375
Usp31	0.142677	0.245188	0.201081	0	0.63748	1.22839	0.58598	3.04761	0	0.526511
Tssk1	0	0.0137917	0.415667	0	0	0	0	0	0	0
Rnf122	0.609303	7.72134	3.14864	1.33607	0	0	6.67317	0	0	11.9919
D630003M21Rik	0	0.0261019	0	0	0	0	0	0	0	0
Palm	0.960497	3.31084	1.54706	0	2.45229	11.8136	6.76253	5.86185	0	20.2541
Cables1	0	2.40644	1.92126	2.09249	2.0303	5.86841	5.59883	0	0	5.03063
Pak1ip1	112.591	79.5072	74.1297	95.0494	83.056	61.8352	34.7028	40.6092	49.3484	21.8267
Wdr92	19.4414	14.9876	15.3643	10.9964	25.9781	18.7719	17.9096	23.2864	10.6116	8.04599
Slc22a2	2.81723	0	0.467113	0	0	0	0	0	0	0
Map2k4	11.3212	2.9416	9.98951	7.77129	8.79705	10.1708	6.46909	2.10281	11.4991	7.99228
Fbxw17	12.9479	13.9067	6.84302	2.66175	3.6157	0	9.97078	0	0	2.98629
Pcgf3	1.22699	0.503142	0.598587	0.248356	1.68682	0	2.32583	2.01606	0	0.696596
Adgrl4	1.06309	0.919669	0.624277	0	1.5833	0	0	0	0	2.61537
Smpd1	18.0972	33.2155	11.2648	2.77784	2.69528	5.19365	4.95508	0	0	3.33915
Abhd11	82.5939	56.8738	66.9578	64.7512	26.126	4.19527	12.0077	15.6126	14.2294	7.19271
Spata16	0	7.04113	0.253539	0.473375	0	0	0	0	0	0
Cst10	0	0	0	0	0	0	0	0	0	0
Cmtm8	50.2555	8.5848	16.3819	9.89549	12.22	5.88679	0	0	0	0
Otoa	0	0.0135248	0	0	0	0	0	0	0	0
Lgalsl	1.51474	1.33568	1.0674	2.27761	0	1.86304	1.77746	0	0	0.798536
Ttbk1	0	0	0.736681	0.275087	0	0	0.858718	0	0	0
Cd3eap	31.8427	45.6277	22.8967	25.6498	20.3248	25.1773	21.3518	20.8215	28.4652	17.9858
Thoc2	16.8467	36.2266	18.631	20.7206	16.2056	23.0096	20.3846	24.4657	19.5108	21.4859
Cavin3	17.0715	0.706181	12.6468	2.30364	0	0	7.19112	4.67502	25.565	3.23066
Acsm4	0	0	0.476446	0.444779	0	0	0	0	0	0
Lce1c	0	0	0	0	0	0	0	0	0	0
Gm17018	62.6421	38.0173	75.4018	89.1372	14.4147	4.62938	4.41672	17.2281	15.7018	15.8739
Setd1a	1.68223	9.62845	2.84502	6.9349	7.01513	21.2422	20.2664	10.7799	16.3747	21.9343
Tbc1d17	10.3098	15.4196	8.96416	5.46951	5.94379	3.57917	6.14656	0	9.71177	6.13641
Wdr43	67.3736	70.2872	62.5589	71.3018	77.2585	101.669	100.463	101.346	55.4204	93.3801
Btbd10	5.77835	4.40896	2.38352	2.2251	2.5188	2.42679	4.63063	0	0	2.08034
Mslnl	0	0.233188	0	0	0	0	0	0	0	0
Pif1	1.67811	2.31259	1.53032	0	3.52837	0	6.48665	0	11.5303	0.728542
Wdr25	0.250519	2.1555	0.11769	0	0	1.43791	1.37186	0	0	0
Crygn	8.05185	3.78733	0.667521	2.49261	0	0	0	0	0	3.49568
Ipo4	25.8203	54.1074	24.2599	33.8467	84.5166	70.0292	71.4737	70.7088	99.4283	61.4279
Sdr9c7	0.126832	0	0	0	0	0	0	0	0	0
5031439G07Rik	0.425133	0.678402	0.074895	0.419502	0.949747	0	0.87302	1.13512	3.10365	3.52989
Trim41	2.54373	6.42326	0.298751	0.836682	5.68271	3.65008	15.6709	11.3198	6.19012	14.8627
Lce1f	0	0	0	0	0	0	0	0	0	0
Pde9a	8.0099	4.54353	9.08008	4.12373	3.11203	8.99504	5.72123	7.43886	10.1697	5.1406
Igsf6	0	0.305002	0	0.440075	0	0	0	0	9.76759	0
Mettl27	0.64771	1.70824	1.46056	0.34087	0	0	2.12814	0	0	0
Rdh7	0	0.364929	0	0	0	0	0	0	0	0
Rnf126	16.2014	0	13.7626	10.5119	15.8658	19.1078	3.64602	23.7031	0	21.294
Plekhh2	0.687126	2.36535	0.670431	0.139082	1.88928	1.82027	4.34163	1.12902	0	2.34061
Ccdc27	0	0	0	0	0	0	0	0	0	0
Dzip1	1.95042	6.03093	1.14534	1.06922	1.45242	4.19809	5.34032	6.9436	0	6.59774
Reep4	55.0861	11.3471	16.0512	3.66964	33.2321	8.00453	15.2737	29.7887	13.5748	15.439
Lonp1	56.825	51.3751	39.0876	50.599	44.0598	53.0629	48.6004	47.3934	50.3936	76.4192
Agps	1.43346	2.28137	1.25395	0.260134	15.9014	17.874	14.6168	21.1167	23.095	16.4167
Pcnx2	0	0.0352607	0.070848	0	0	0	0	0	0	0
Traf3ip1	0.942368	1.1898	0.295139	0	3.74267	5.40893	5.16047	4.47316	6.11529	4.63675
Rap1gap	0.336083	0	0.157886	0	0	0	0	0	0	0
Hectd2	0	0.183364	0	0	0	0	0	0	0	0
Katnal1	0.945276	0.613312	0.999168	0.155459	2.11175	2.03461	2.91172	0	3.45046	0.436037
Sprr2i	0	0	0	0	0	0	0	0	0	0
Tex45	0	0.0316362	0	0.593406	0	0	0	0	0	0
Bace2	0.333021	0.0333699	0.134098	0	0	0	0	0	0	0
Trir	162.923	5.09161	235.299	146.44	50.4514	48.6084	92.7511	17.2281	23.5527	62.5036
Ap4b1	0.779752	0.656324	0.366314	0.683933	0	0	0	0	0	0
Nat14	2.25654	0.0316558	0	0.593774	0	0	0	0	0	0
Mboat1	3.88171	1.73903	1.94121	0.329488	2.23787	0	0	0	0	0.924158
Foxa2	5.29905	0	0	0	9.16497	5.88679	0	0	0	0
Igfbp2	298.351	110.882	299.67	11.7174	139.272	38.3385	146.309	83.2276	0	127.353
Lgi3	0	0.0160773	0	0	0	0	0	0	0	0
Kcnj1	0	0	0	0	0	0	0	0	0	0
Spag1	0.299304	1.39959	1.96851	1.0501	0	3.43584	0	0	0	2.94534
Usp28	2.37633	6.84011	5.45775	2.77909	11.0107	15.155	7.2294	18.7996	5.14021	16.2393
Atf5	1.60244	2.89428	0.564599	0.527073	0	0	3.29065	0	0	0
Cpsf2	16.2458	20.0841	11.8058	19.8713	27.2199	40.4311	33.3612	29.8216	22.2378	35.1275
Rccd1	0.654234	1.97325	2.45878	2.00844	1.94875	7.51025	3.58263	6.98731	0	3.21904
Mnd1	12.4716	15.8628	23.4357	16.4085	0	57.2667	13.659	26.6396	0	21.4774
Sptlc3	0.131843	2.45991	0.185812	0	0	0	0	0	0	0.973062
Sox15	0	0.711209	0.59542	0	0	0	0	0	0	0
Ptger4	0.222889	0.0625358	0	0	0	0	0	0	0	0
Kcne2	0	0.120779	0	0	0	0	0	0	0	0
Ctf1	1.0762	0	2.65429	0	0	0	0	0	0	1.98571
Adgrf1	0	0	0	0	0	0	0	0	0	0
Dync1li1	12.1671	9.96649	6.30719	8.46396	77.4824	50.5707	48.2477	38.8345	89.846	47.4799
Nckap1l	0	0.291596	0.108499	0.405149	0	0	0	0	4.49619	0
Atcay	0	0	0	0	0	0	0	0	0	0
Vash2	0.27065	0.329058	1.78006	2.61131	0	6.21383	2.9642	7.70822	0	8.65596
Mbd5	0.425792	0.788465	0.720107	0.336122	0.760976	0	1.399	0	0	0.314255
Tspo	28.6831	25.9719	39.1995	29.7327	0	7.48333	0	0	50.7634	9.62251
Tie1	9.51398	5.85009	4.01002	0.935873	0	0	1.46072	1.89926	0	9.8436
Mrps6	25.3682	8.20328	35.1466	45.256	30.7377	14.8074	14.1272	18.3685	0	19.0403
Thoc6	51.5157	93.9155	68.8541	89.0977	25.9349	33.3167	15.8931	15.4984	14.1253	35.7005
Mansc1	0.918571	0.408062	0	0	2.73612	0	0	0	0	1.12992
Arhgap44	0	0.488498	0.125836	0	0	0	0	1.90719	0	2.63591
Sprr2d	0	0	0	0	0	0	0	0	0	0
Pcdhac2	0	0	0.087068	0.487685	0	0	0	0	0	0
Piezo2	0.0678393	2.15556	0.908287	0.357018	0	1.16814	1.67171	4.3472	0	3.00412
Rundc3b	0	0	0	0.520622	0	0	0	0	0	0.730128
C330007P06Rik	1.36395	3.54717	4.58389	3.58902	13.1258	18.0662	5.17089	11.2055	12.2553	3.09741
Cep104	3.53091	5.16137	2.78672	2.22985	0	1.21599	2.32026	4.52527	4.12435	3.64837
AA467197	0	0	0	0	0	7.90852	0	0	0	0
Rgl2	8.0536	12.4435	2.67994	3.8263	5.99725	1.92606	3.67517	0	0	2.47664
Usp5	36.115	92.4339	39.0914	29.4924	89.0274	109.169	117.173	84.6393	125.629	111.131
Cercam	0.535918	1.65399	0	0	7.18345	2.30701	2.20104	2.86184	0	2.9665
Thada	1.72905	6.29343	1.58065	1.59855	12.5277	14.484	14.5864	14.9728	8.18776	17.5898
Asap3	0	0	0.242677	0.226548	1.5387	1.4825	1.4144	0	0	1.27085
Zfp804a	0	0.0110453	0	0	0	0	0	0	0	0
Fam168b	0.289268	0.537684	0.917277	2.47378	5.1698	3.73571	2.37607	3.08942	0	4.26987
Dhrs11	29.0075	1.66842	2.4529	0.763289	25.9211	4.99485	9.53082	12.3922	33.8828	0
Havcr1	0	0	0	0	0	0	0	4.10671	0	0
Prdm14	0	0.17912	0	0	0	0	0	0	0	0
Nthl1	18.5417	35.0442	44.6614	35.4834	0	23.2198	16.6149	21.603	0	9.95247
Pcdha12	0.0681826	0	0	0	0	0	0	0	0	0
Smarcal1	8.4428	22.9373	11.8989	18.1483	12.7513	14.3331	11.7211	17.7801	41.6695	22.8185
Jmjd6	125.177	40.9335	176.11	127.392	46.7699	78.8576	60.9047	46.5821	38.2095	64.3808
Fam151a	0	0	0	0	0	0	0	0	0	0
Ppp1r13l	0.348646	1.4999	0.491364	1.22321	2.077	0	1.90921	2.48239	6.78738	4.28862
Gpbp1	29.0491	52.5212	32.891	46.1221	5.27966	11.8692	11.324	8.41352	17.2533	12.355
Utp4	89.9607	121.103	118.288	93.9153	75.7287	134.7	74.9655	90.5094	85.6633	70.966
Actrt3	0	0	0	0.4881	0	0	0	0	0	0
Surf6	5.87688	11.6795	2.76085	0.322169	13.129	31.6234	32.1821	28.7677	7.15062	28.9161
Slc25a43	13.4239	0.137793	0	0	0	0	0	0	0	0
Pglyrp3	0	0	0	0	0	0	0	0	0	0
Pgm5	0	0.126037	0	0	6.02132	7.73516	1.84496	0	13.1179	0.82886
Cct2	325.318	309.978	354.332	492.018	574.107	569.123	515.525	468.018	650.674	523.506
Ccdc18	2.99947	14.5934	6.05272	9.86582	2.43666	4.69531	6.71944	2.91225	0	7.54689
Entpd3	0.210689	0.369456	0.148467	0	0	0	0	0	0	0
Cep78	13.8478	19.6066	21.7295	23.6661	5.10284	22.124	16.4171	21.3458	0	34.7702
Kdm5b	8.47396	22.2762	13.4724	13.2909	24.6194	32.3456	42.5179	26.7497	29.2557	54.2235
Disp3	0	0	0	0	0	0	0	0	0	0.508269
Rrp9	124.309	23.3911	55.597	77.2491	61.4851	75.0362	64.0536	73.4857	26.79	50.7821
Slc39a2	0.77925	0.808947	0	0	0	0	0	0	0	0
Irf8	0.51107	0.125467	0.180069	0	0	0	0	0	7.46207	0
Upk2	0	0	0	0	0	0	0	0	0	0
Pglyrp4	0	0.0837918	0	0	0	0	0	0	0	0
4921524J17Rik	14.6694	15.4985	14.5366	15.0782	12.2893	3.94678	7.53097	19.5838	0	3.38334
Abcb1a	0.218383	0.0408479	0	0	0	0	0	0	0	0
Gata6	1.68717	4.00786	6.65787	0	14.0715	1.93678	31.4128	9.61025	19.7073	14.9426
Neil3	4.35924	13.9747	10.9221	10.1962	14.4275	2.78009	13.2619	10.3461	0	8.34121
Rpgrip1l	0.518981	2.89037	1.024	3.00437	1.85505	2.68093	2.55778	5.54279	6.06206	6.51156
Marchf4	0	0.0112078	0	0	0	0	0	0	0	0
Hoxd1	0.781427	1.23325	3.30391	0.514052	3.49142	10.0916	9.62807	8.34574	0	2.88365
Acad11	1.26744	1.12608	1.93511	1.38961	13.2135	0	6.94056	4.51213	0	4.67714
Dpp4	14.7076	0.387466	0	0.181694	29.6174	0	0	0	0	1.52886
Slc9a8	2.17239	3.1604	0.907155	0.211715	5.75184	4.1563	6.60896	0	9.39814	4.75059
Scaf11	57.7868	78.774	49.3452	49.4684	34.9517	54.3145	46.6375	56.5965	70.0044	62.8567
Prss40	0	0	0	0	0	0	0	0	0	0
Defb7	0	0	0	0	0	0	0	0	0	0
Fam199x	0.0438311	0	0.0617733	0	5.48345	4.52841	6.48059	0.936244	2.55989	4.85241
Fbxl5	24.1824	31.5853	19.552	25.118	11.3734	10.9579	23	10.8746	14.8667	15.0297
Noa1	10.3339	13.8055	15.2363	28.8655	8.52407	5.47513	2.61181	10.1878	18.5704	11.7337
Eef2	587.612	647.207	389.347	479.667	1656.3	1492.38	1375.46	1458.9	1595.57	1568.74
Eef2k	1.71374	3.70699	2.57107	0.727328	2.96399	2.85572	15.4391	3.5425	16.1432	7.34411
Tspan15	2.19972	0.322615	1.40917	0.789305	0	0	0	0	0	0
Nt5dc1	1.45873	1.73012	0.373792	0	9.48016	11.4173	4.35714	2.83262	7.74499	4.89369
Mmp1b	0	0	0	0	0	0	0	0	14.6615	0
Atp1b2	0	0.0538662	0	0	2.28748	0	0	0	0	0
Kdm2a	1.06014	7.20406	0.836697	0.557918	6.06297	8.76225	13.9329	8.15213	12.3831	11.267
Mettl17	15.9128	31.4413	25.5854	30.667	4.00556	3.85924	18.4098	19.1494	0	9.92488
Colgalt1	15.5392	22.7539	10.5505	6.56614	4.05427	21.4839	22.3604	4.84558	19.8732	26.7882
Hoxd4	0	0.378733	0	0.747784	0	0	0	0	0	0
Tiparp	10.5889	12.1637	18.7154	12.1044	15.5119	10.4617	18.5363	9.26973	20.2763	10.2493
Metap2	92.9941	105.542	124.108	171.788	88.1694	104.77	104.01	87.8152	72.0315	85.565
Ttc22	0	0	0	0	0	0	0	0	0	0
Sec24d	14.7254	6.89019	3.02103	0.490476	43.3068	9.62882	10.7176	5.97224	10.8862	6.8785
Acsm1	0	0	0	0	0	0	0	0	0	0
Tspyl4	0	1.78911	0.132162	0	6.70381	1.61473	7.70279	6.00919	5.4768	8.30527
Cmklr1	0	2.39034	0.177882	0.996354	0	0	2.0735	2.69601	7.37144	2.7946
Samt3	0	0	0	0	0	0	0	0	0	0
Zfp292	5.82822	25.8263	9.54877	14.9527	4.55709	10.663	9.57472	10.115	4.25486	12.9045
Fbxo2	0	0.316952	0.398025	0	0	0	0	0	0	2.08438
Dtna	0.683748	0.959196	0.963639	0	0	0	0	0	13.3111	0
Dhcr24	8.66941	3.24317	3.3091	0.95051	38.735	15.55	13.3521	30.8635	21.0968	39.9903
Rabif	9.0271	6.04646	9.49695	6.35656	0	2.18929	0	0	7.42555	2.81511
Hoxa13	0	0	0	0	0	0	0	0	0	0
Dmgdh	2.18836	0.0511657	0.514027	0	2.1728	0	0	0	0	0
B4galnt4	0.920637	10.2604	4.7575	14.8043	0	7.04561	5.04147	10.925	0	10.5696
Dse	8.45362	17.2772	7.3587	5.0159	7.40604	5.7084	9.53082	5.31093	0	8.56357
Zfp715	1.0074	4.35745	1.18314	1.10451	0	5.78218	1.37914	1.79319	0	3.71753
Fut11	4.54365	0.931593	3.69438	0.229922	3.12324	4.51372	4.30638	5.59925	0	7.73869
Hoxa11	0	0	0	0.418524	0	0	0	0	0	0
Stag3	0.172764	0.908856	0.121742	0	0	1.48742	0	1.84514	0	2.55016
Kap	0	0	0	0	0	0	0	0	0	0
Coro2b	0.70534	0.664369	0.56804	0.265142	1.80084	0	0	2.15232	0	3.71839
Trub2	11.7409	14.3744	7.22051	12.6386	1.90758	3.67579	3.50694	0	0	7.08982
Tmem45b	0	0	0	0	0	0	0	0	0	0
Calhm4	0	0	0	0	0	0	0	0	0	0
Chtf18	8.48835	25.721	10.368	10.1256	16.1818	13.6418	16.7338	19.3401	19.83	24.2239
1700031F05Rik	0	0.0374939	0	0	0	0	0	0	0	0
Trem3	0	0	0	0	0	0	0	0	0	0
Arrdc4	4.75069	0.797128	3.80718	1.71579	0	1.60398	1.5303	1.98973	0	1.375
Pigs	24.1436	115.137	18.6532	8.03696	12.9968	20.0353	21.5044	9.32014	8.4944	30.0564
Lime1	6.87029	14.2225	7.85078	11.7264	0	3.19732	0	3.96625	0	4.1113
Tlr4	0.446105	0	0.125743	0	0	0	0	0	0	0.658494
Nemp1	2.42422	0.680163	1.7937	2.71106	1.08314	2.08715	3.98255	1.29455	0	7.60406
Bpifa2	0	0	0	0	0	0	0	0	0	0
Sgsm1	0.140963	2.5213	0.993327	1.11277	1.25964	1.21363	1.15788	0	0	0.520186
Slc7a1	0	0.106622	0.0714105	0	4.5278	1.74496	0	3.24692	0	6.73133
Hsd17b13	0.425942	0.0298766	0	0	0	0	0	0	0	0
Myrip	0	0	0	0.195101	0	0	0	0	0	0
Zbtb7a	0.91888	0	0.345339	0.483579	2.18963	0	2.01274	1.3085	0	2.71271
Piwil2	0	0.0415209	0	0	0	0	0	0	0	0
S100a13	23.4024	2.85478	5.73601	2.67738	0	8.7602	0	0	0	0
Wrap53	18.0819	37.2397	49.0697	35.9379	30.9409	9.93688	25.2811	16.4355	11.2345	17.0366
Cc2d2a	1.19394	5.87153	1.96313	4.01436	2.3709	7.99504	10.8968	7.08414	7.74781	9.79095
Rbm25	133.072	201.255	93.6513	238.045	52.3035	166	166.859	205.922	80.4335	139.761
Bsdc1	1.03083	5.38672	2.3608	0	0	2.21875	8.46734	11.0094	7.52551	5.70601
Fmod	0	0.605154	0.164313	0.92035	0	0	0	2.49035	0	0.860474
Pdcd7	3.15785	2.70018	4.23858	3.95686	0	7.76793	22.2333	6.42405	17.5647	7.76881
Ppp1r14a	52.8401	0.268575	92.2781	46.3469	0	13.1864	31.4517	24.5365	22.3626	22.6078
Haus1	194.026	135.383	216.716	233.804	51.8526	37.4689	17.8738	30.9866	190.629	42.8264
Tfap2e	0	0.146847	0	0	0	0	0	0	0	0
Rhod	12.9912	3.75885	11.4432	4.98523	9.67414	4.66038	0	0	0	5.99259
Aipl1	0.157537	0	0	0	0	0	0	0	0	0
Ccdc122	0	0.474415	0.595765	0.556167	0	0	0	0	0	0
Oosp1	0	0	0.527424	0	0	0	0	0	0	0
Myrfl	0.114967	0.193537	0.162028	0.302517	0	0	0	0	0	0
Fgb	143.019	0	0	0	44.3639	1.64398	0	6.11802	11.152	0.70464
Brsk1	0.242826	0.153292	0.342227	1.5974	0	2.09064	0	7.78026	0	3.58435
Ndufa7	270.06	220.74	558.29	792.198	73.8752	59.3139	113.178	58.8628	281.651	71.1847
Tab3	0.28579	0.561289	0.322223	0.150403	6.12918	0.984215	0.939004	8.54639	3.33823	3.79669
Wapl	7.78941	12.6067	5.32756	10.2483	23.5433	22.6833	26.3459	29.3619	26.7605	19.8677
Egr2	0	0	0.172903	0	0	0	0	0	0	0
Asb10	0.625276	1.09646	0	0.41133	2.79373	0	0	0	0	0
Ppp4r3a	8.45752	15.2658	6.2436	5.29874	24.4724	26.3524	38.3744	39.5721	14.1128	32.102
C130074G19Rik	2.99633	0	0	0	0	2.06377	0	0	0	0
Tango6	2.22757	8.37949	3.60452	7.16408	1.47449	9.94439	16.2644	1.76228	9.63688	6.08909
Cox18	39.841	10.6805	26.5366	25.8499	19.5079	4.69883	8.96597	0	15.9374	2.01401
Tmem71	0	0	0	0.320336	0	0	0	0	0	0
Cip2a	14.1877	34.4518	15.4803	17.1008	44.169	14.1852	28.5709	17.5966	16.0376	33.778
Fam102a	0	0.519597	0	0	1.53943	1.4832	0	0	0	0
Suco	2.93211	10.251	3.16004	2.11795	6.16503	0.989971	6.61147	7.36831	3.35775	7.63778
Fthl17a	0	0	0	0	0	0	0	9.30525	25.4425	0
Clspn	8.97265	20.9314	11.6258	19.0405	15.5186	29.9035	36.8511	35.5495	8.45216	40.0539
Atg101	87.9311	79.477	110.605	100.238	20.4757	29.5916	32.9376	6.11802	50.1839	19.0253
Spata7	2.48175	9.27578	8.24447	3.73163	0	3.05241	2.91219	3.78649	0	7.84994
Elmod1	0	0	0	0	0	0	0	0	0	0
Ipo8	2.85031	5.67415	4.6866	3.21436	14.5545	18.6971	25.6425	7.24803	0	16.5288
Map11	2.62955	3.97577	2.05886	0.768806	2.61085	12.5774	4.79986	0	0	3.23455
Ankrd35	0	0	0	0.47244	0	0	0	0	0	0
Cer1	0	0	0	0	3.73837	0	0	0	0	0
Naif1	0.23468	0.73526	0	0	0	0	1.28512	0	0	0
Prelp	0	0.0705798	0	0	0	0	0	0	5.87676	0
Klk5	0	0	0	0	0	0	0	0	0	0
Plvap	31.6706	0.179771	15.9963	1.92685	32.7178	3.15226	24.0597	7.82072	0	44.587
Btbd16	0	0	0	0	0	0	0	0	0	0
Ntng2	0	0.259471	0	0	0	0	3.37617	4.38977	0	0
5530400C23Rik	0	0	0	0	0	0	0	0	0	0
Mtarc1	6.77913	0.500532	0.502851	0	0	0	0	0	0	0
Abi3bp	0.0951738	0.547409	0.402399	0.250435	0	0	0	0	0	0.702428
2010003K11Rik	1.5585	0	0	0	0	0	0	0	0	0
Sln	0	0	0	0	0	0	0	0	0	0
Fgg	196.148	0.541903	0	0.564699	23.0125	3.69531	0	9.16801	0	0
Parpbp	3.23877	4.35892	2.99549	4.26116	5.42656	6.97111	0	12.9714	0	7.46989
Snx13	1.40107	4.97107	2.38598	1.84336	0	5.02612	2.87714	0	3.40949	7.32459
Abhd14b	12.7158	1.40367	0	1.09704	18.6276	0	0	0	0	0
Bicd2	2.01797	0.461034	1.05635	0.910284	2.06087	3.97118	6.63033	3.69467	3.36733	8.51063
Arglu1	1.82048	8.65119	5.13137	14.0715	26.4352	70.531	97.1982	87.4933	39.8708	88.1737
Npffr2	0	0	0	0	0	0	0	0	0	0
Kank3	12.6715	4.44404	3.68817	8.33577	4.92315	0	4.52542	0	0	2.03308
Trim60	0	0.382241	0	0	0	0	0	0	0	0
Inka1	89.7852	2.73815	52.0158	83.1099	31.7123	6.11078	11.6601	0	0	10.4768
Hlx	11.8164	0.0896036	1.12523	0.840355	11.4153	5.49916	0	3.41084	0	2.35705
Ttc1	78.923	80.6602	79.1444	102.506	36.167	34.8459	29.0895	21.613	29.5473	24.2704
Tsga13	0	0.402509	0	0	0	0	0	0	0	0
Dnah1	0.339112	1.05848	0.557581	0.594881	0	0.486602	0	0	0	0.208567
Msantd2	9.68529	18.064	10.2934	18.3829	14.1882	13.6699	15.6503	10.1744	18.5461	12.8902
Il5	0	0	0	0	0	0	0	0	0	0
A830018L16Rik	0	0.330524	0.184475	0	0	0	0	0	0	0
Pnp	10.2623	6.83396	10.8038	14.6405	13.2584	8.51604	4.06242	13.2051	0	3.65014
Pmch	0	0.0681298	0	0	0	0	0	0	0	0
Crtac1	0	0.11695	0	0.365609	0	0	0	0	0	0
Parl	208.052	47.0165	241.116	262.013	67.518	60.4051	97.5282	46.1121	15.76	67.7145
Pnliprp1	0.674035	1.9857	0.6333	0	4.01545	0	0	0	0	1.65823
Vps13b	1.42783	4.19525	1.26701	0.626189	2.83537	2.73179	3.47507	2.82398	3.08854	3.70785
Rbm46	0	0.113778	1.14305	0	0	0	0	0	0	1.49648
Cpne2	0.776589	0.566507	0.65669	0.408695	0	0	0	0	0	3.43896
Dusp10	2.34512	2.7781	1.83616	0.342824	0	4.48678	2.14034	0	0	1.92312
Sec24c	18.5098	26.7329	8.04437	3.00388	53.9201	32.2936	21.4331	20.9008	57.1473	31.896
Chd9	0.45439	3.27644	0.811165	1.11595	2.70695	2.60807	3.48357	2.58824	0	3.57719
Slc35f2	6.25691	7.022	2.00413	0	12.7072	2.44861	2.33613	6.07497	0	1.04952
Magea4	0	0	0	0	0	0	0	0	0	0
Tbc1d22b	0.505917	0.354863	0.285205	0	1.80835	5.22688	8.3113	0	0	2.24034
Lss	2.49414	7.15087	3.07572	1.43564	16.7157	6.71046	6.40221	4.99457	18.2083	9.20396
Hoxa9	0.563785	0.0949087	0	0	0	0	0	0	0	0
Prpmp5	0	0	0	0	0	0	0	0	0	0
Tceal9	647.904	473.635	735.025	672.551	280.711	270.457	252.169	236.375	125.09	150.173
Fbxo38	9.40596	26.3183	13.2563	9.45014	18.3386	26.503	33.7141	23.7444	9.98801	22.0883
Ptchd4	0.344301	0.217351	0	0	0	0	0	0	0	0
Tent2	19.5868	9.64265	23.3181	17.9268	4.34851	4.18966	9.99301	2.59862	0	11.6725
Orc3	29.4166	78.6072	61.2959	46.1936	36.7449	49.019	46.7673	64.186	83.1307	45.5228
Hoxa7	0	2.99724	0.765539	0.476438	3.23595	3.11774	0	0	0	0
Mmaa	2.31773	3.9017	2.99428	2.87996	0	1.10859	1.05767	0	0	0.475164
Arpin	11.5021	6.61116	6.75436	0.420362	28.5508	5.50158	2.62443	3.41234	0	3.53713
Cilp	0	0.208884	0.370327	0.460951	0	0	0	0	0	0
Sh3bgr	2.71256	3.72921	1.91147	0.713769	4.84789	14.0124	13.3687	11.5882	0	6.00599
Copg2	2.57135	12.213	3.10622	2.89976	36.1077	15.813	19.6126	25.5008	16.0903	23.0445
Ccr8	0.309578	0.912012	1.74521	0	0	0	0	0	0	0
Trem1	0	0	0	0	0	0	0	0	0	0
Fam92b	0	0	0	0	0	0	0	0	0	0
Nepro	2.03073	9.02715	3.21975	3.33972	11.3416	19.6692	16.6806	13.5553	7.4126	14.051
Prrg3	0	0.240907	0	0	0	0	2.01511	0	0	0.905304
1110008P14Rik	28.3514	6.4537	15.832	19.7063	19.1206	9.2111	0	0	31.2419	0
Hoxa5	0	3.28958	21.85	28.5568	6.92703	26.696	31.8371	16.5581	22.6367	17.1636
Mis12	2.66487	6.69514	5.46287	2.23115	6.49453	4.17153	5.96985	2.58737	0	6.25799
Gm5617	15.7558	5.09331	34.7564	46.8668	12.243	0	0	0	0	0
Mreg	1.91114	0.0670261	0	0	5.69266	0	0	0	0	0
Icmt	0.739488	0.280095	0.10422	0.194585	0	1.27334	4.85938	0	0	7.09511
1700013G24Rik	0	0	0	0	0	0	0	0	0	0
Fbrs	0	0.404383	0.773821	0	2.45322	4.7272	0	5.86407	8.01679	0
Mtmr7	7.74878	2.25612	0	0.769424	18.2907	2.5175	0	3.12294	0	2.1581
Mrpl34	170.191	50.0204	175.671	182.918	64.2605	10.3189	19.6897	64.0024	69.9984	22.1143
Spred3	0.089683	0	0	0.471974	0	0	1.47333	0	0	0
Tbr1	0	0	0	0	0	0	0	0	0	0
Dmrt3	0	0	0	0	0	0	0	0	0	0
Leo1	62.2387	104.891	83.9533	65.4208	56.6603	57.4637	93.2009	92.6684	58.4711	59.1122
Capn8	0	0	0	0	0	0	0	0	0	0
Klk1b26	0	0	0	0	0	0	0	0	0	0
Card19	71.0316	3.80815	14.0279	3.57151	0	0	0	0	0	3.33915
Ptpn13	4.5498	28.0193	9.97461	5.5628	11.499	22.1578	39.26	24.5417	5.36816	35.954
Cyp2c54	0	0	0.287042	0	0	0	0	0	0	0
Kif4	9.34387	22.3861	9.56794	12.6777	19.5696	26.3966	35.9773	29.6263	0	39.8688
Tcf20	2.74642	3.2061	0.898548	3.3553	1.75301	3.37794	7.25123	4.19031	2.8643	11.9448
Cpe	6.52936	10.9434	25.1848	20.346	3.07086	8.87607	11.2911	3.67023	0	22.8267
Greb1l	0.604817	4.81202	0.913283	0.341032	17.7581	23.0606	19.1624	19.3786	10.0924	7.97114
Znfx1	1.00791	1.68259	0.497173	0.132608	3.60267	4.33884	0.827905	6.45876	14.7163	3.71942
Polr3g	7.26555	6.23245	3.86087	8.14874	8.51476	6.15279	5.87016	10.1767	0	7.03256
Nfkbil1	8.04432	1.37536	12.4001	13.2296	0	4.32864	4.1298	0	0	3.71068
Bmpr1a	1.46577	6.26299	2.66829	1.92847	5.45754	5.25818	9.02995	9.13183	0	9.91654
Rad9b	0.669076	2.12752	0.31432	2.34743	0	0	3.6639	4.76388	0	1.64603
Irgq	0.179395	0	0.0842769	0.157351	1.06872	1.02968	0.982381	1.27731	0	0.441341
Ninj1	49.3382	0.945782	8.20595	1.61274	0	0	0	0	0	0
Slc26a9	0	0.0107679	0	0	0	0	0	0	0	0
Mindy2	0.675202	0.467289	0	0.710677	0	0	0	0	0	0.664442
Gmeb2	0.176537	1.18874	0.124401	0	7.88767	9.11945	0	1.88544	0	0.651463
Sox30	0	0	0.171056	0	0	0	0	0	0	0
Bri3bp	16.4091	4.75369	12.3551	9.90731	3.01299	5.80585	7.38554	2.40071	3.28202	9.12451
9130019O22Rik	1.87599	2.92122	2.90831	2.46819	0	0	0	2.00358	0	1.38457
Fam168a	0.220157	1.64461	0.465416	0.579309	0.983662	0	1.80839	2.3513	0	0.812431
Fam171a2	0	0.049098	0	0	2.085	4.01767	3.83311	0	0	5.16616
Rap2b	0	0	0	0	1.91404	2.76618	1.75941	0	0	1.18564
Ptprf	11.0704	62.2469	10.7808	2.75047	18.6811	31.9068	41.3687	22.3273	2.77488	58.5608
Gm5771	0	0	0	0	0	0	0	0	0	0
Twist1	0	8.96459	12.596	22.3417	0	73.1003	121.132	47.7266	52.1978	97.2949
Cox10	19.5916	31.4053	14.5971	11.8209	6.69059	4.29746	4.10005	10.6619	0	6.44691
Txnip	1.1713	2.11785	1.46735	0	6.97784	15.6869	14.9663	19.4595	60.8072	5.76318
Faah	2.37624	0	0.267915	0	0	0	0	0	0	0
C1rl	2.90036	2.47517	0	0.317995	2.15981	0	0	0	0	0.89192
Dner	0	0.0280998	0.14115	0	0	0	0	0	0	0
Bex2	294.87	73.464	323.036	326.475	79.1929	41.6182	99.2661	137.672	94.1063	74.3267
2410131K14Rik	4.70066	1.74343	3.72082	2.20271	1.15083	4.43515	0	0	0	1.90099
Ephx4	0	0	0	0	0	0	0	0	0	0
Lrp1	3.68934	16.2808	3.06464	1.80015	27.5097	26.5048	40.1385	26.6164	9.98868	56.9827
Styk1	0.215239	0	0	0	0	0	0	0	0	0
Pus7l	2.81781	4.95918	3.06872	2.02218	9.15637	6.61642	4.20833	8.20763	29.9218	5.67186
Snx10	3.66688	1.89302	2.27388	1.92977	0	22.7306	7.22882	3.13302	17.1327	5.41266
Meak7	0.943285	1.8526	0.830885	0	8.4292	0	1.93706	7.55581	0	3.48095
Bet1	14.3966	16.6619	19.6135	20.204	4.28827	8.26325	7.88367	5.12526	0	7.08359
Phf12	6.35126	13.2491	3.37121	3.90679	1.47415	4.26091	9.48543	12.3332	4.81735	12.7842
Cog3	1.70456	1.56627	0.600581	0.897061	0	7.3378	5.60058	7.28199	9.95525	5.0322
Cyp2c37	0	0	0	0	0	0	0	0	0	0
Ushbp1	5.22206	2.76286	0.630832	0.392602	0	0	2.45112	0	8.71391	1.10118
Ybey	0.160882	0.361109	0.113369	0	1.43764	0	1.3215	0	0	2.96846
Tm6sf2	0.769578	1.43947	0	0	0	0	0	0	0	1.89329
Arhgef3	1.92785	1.38071	0.858002	0	16.3206	6.98861	1.6669	0	11.8519	2.99546
Hjv	0	0	0	0	0	0	0	0	0	1.32381
Gc	1.81776	0	0	0	0	0	0	0	0	0
Kcnab1	0	3.12937	2.52773	1.47483	4.00679	0	12.8908	2.39442	13.0937	4.96397
Map4k5	3.43164	4.36706	4.60608	5.37491	10.2217	8.44144	13.4228	19.1978	14.3157	9.04541
Hoxb4	1.27583	0	1.99788	4.47622	2.53352	4.88195	4.65769	3.02802	16.5585	8.37
Lrrc20	0	0.396682	0	0	2.02146	0	0	4.83202	0	1.66958
Dnajc28	0.108003	0.25757	0.456642	0.568387	1.93023	0	0	0	0	0
Rbmxl1	9.44258	16.1367	11.1907	14.6822	11.5062	22.1718	7.05112	13.752	12.5336	26.926
Setmar	1.12827	2.59578	6.67852	0.593774	0	0	0	0	0	1.66543
Malt1	0.136467	0.44032	0	0	0	0	0	2.91498	0	1.0072
Cpa4	0	0.428504	0.187169	0	0	0	0	0	0	0
Armc3	0	0.256797	0	0	0	0	0	0	0	0
Ddx52	32.7994	45.8368	35.4718	51.5442	40.7077	45.1038	20.5805	24.3265	46.5596	25.2161
Garem1	1.18222	2.27004	0.104135	0.194427	2.64108	1.2723	0	1.57828	0	3.272
Sltm	51.1483	68.5321	52.224	73.648	45.7942	64.4852	50.1898	73.6781	46.0461	56.7339
Tedc1	6.70583	1.44245	5.67051	2.74484	5.32652	2.56597	0	3.18308	0	5.49914
Hoxb5	10.1736	3.76997	17.5845	16.1632	0	0	6.30694	8.20041	22.4216	8.5003
Fam53c	0.243857	0.136838	0.22912	0	0	1.39967	1.33538	1.73629	0	2.39971
Lrrn1	0	0.041375	0.138556	0	1.75703	1.69285	0	0	0	0.725589
Ugt1a2	0	0	0	0	0	0	0	0	0	0
Snrpd2	209.287	219.282	378.716	500.152	128.189	119.096	134.666	147.737	179.531	73.7341
Ehbp1l1	2.04484	1.13947	0.800525	0.597854	2.0303	0	0.933139	2.42657	6.63476	0.419219
Tph1	0	0	0	0	0	0	0	0	0	0
Klra7	0	0	0	0	0	0	0	0	0	0
Itpr3	2.79188	0.647089	0.342151	0	5.06197	2.78689	1.32944	0.864281	4.72625	3.28492
Wdr55	79.3114	69.2787	111.461	121.197	36.1391	19.3439	3.69106	38.3935	26.244	21.557
Flt3	0	0.0139539	0	0	0	0	0	0	0	0
Nodal	0.347259	0.0243576	0.489409	0	0	0	0	0	0	0
Pold1	19.2724	101.999	34.7312	37.4109	18.8217	52.5891	46.7131	53.9888	49.2056	47.4133
Csgalnact2	0.695515	0.989641	1.96044	2.61449	1.77575	0	0	0	0	2.93327
Traip	13.7114	30.3611	21.2186	15.9174	16.8171	13.8881	26.5003	17.2281	23.5527	30.7557
Hoxb7	2.81761	2.17398	6.7507	1.48283	5.03565	0	4.62883	0	16.4559	12.4772
Pnrc1	3.31087	5.97612	12.4431	8.13125	11.8344	3.80069	18.1305	14.1442	51.5643	11.4034
Stn1	20.9999	28.8192	28.052	29.7913	19.5814	12.5774	38.9988	15.6022	74.6544	35.041
Ablim3	0.0802635	0.135117	0	0	0	0	0	0	0	0
Eif1	262.497	61.7214	397.095	417.764	349.147	213.207	189.852	393.784	642.799	219.323
Commd10	35.4717	31.9487	40.7578	29.7256	24.2274	15.5616	22.2701	19.3041	26.3907	18.3425
Zdhhc2	0.96829	2.23376	2.42606	2.83101	0	1.85257	0	4.59621	0	1.5881
Zfp113	0.224887	1.99542	1.34701	0.443816	2.00959	1.93618	4.6181	3.60273	0	3.31954
Ttc29	0	0	0	0	0	0	0	0	0	0
Kank1	3.74272	10.8269	2.36457	1.698	4.61311	11.1115	10.6011	4.13512	15.075	10.954
Apex1	85.4338	148.269	343.012	249.527	167.904	247.711	226.686	225.759	85.7325	288.186
Tsga8	0	0	0	0	0	0	0	0	0	0
Wdr74	201.817	259.851	243.98	240.086	53.9952	72.8319	39.7065	45.1738	158.804	53.5152
Ptpn7	0	0.406857	0.314417	0.293519	1.99357	0	3.66502	0	0	0
Tmem108	4.88534	2.0703	12.049	0.535626	0	3.50506	0	4.34801	0	5.25819
Ube3c	3.96325	14.4657	4.67159	5.30915	15.4541	12.408	15.3894	15.392	8.417	14.8912
Six5	0	1.37458	0.511463	0	0	2.08299	7.94921	0	0	4.46405
Grn	29.1815	52.5397	18.694	13.14	22.3115	21.4965	17.9454	9.99985	18.2278	34.5519
Cars2	24.4798	7.72682	19.6761	21.1361	13.672	0	9.42559	4.08511	0	8.46902
Prl3a1	0	0	0	0	0	0	0	0	0	0
Tmem183a	64.2259	8.10245	46.0723	47.1135	10.3224	7.95623	13.2838	4.93483	0	4.26275
Fbxw8	1.30951	3.05155	1.53797	1.1486	40.3063	28.8123	28.6839	23.3097	55.2357	33.827
Aadacl2fm1	0	0	0	0	0	0	0	0	0	0
Fmnl2	0.999141	2.09312	0.563255	1.928	7.14267	11.4696	13.1313	5.69118	3.89022	12.7818
Gxylt1	0.605248	0.702414	0.465276	0.868701	0.983364	2.84233	2.71176	3.52589	0	7.30967
Serinc5	0.406732	0.218724	0.286614	0	4.84608	0	2.22729	0	0	1.50094
Ofd1	6.53499	4.93905	2.87815	5.58865	7.2996	5.62636	4.02593	6.97946	14.3125	4.22025
Eml4	4.89614	11.323	7.10331	3.0314	15.4419	37.1944	29.5716	26.1457	25.231	34.0102
Zrsr1	3.80598	2.2152	0.684759	4.26164	0	2.78876	3.99098	1.72972	0	1.79297
Pcsk9	0	0.405799	0	0	0	1.77891	0	0	0	2.28743
Vat1l	0	1.29452	0.279682	0	0	1.70855	1.63007	4.23889	0	0.732318
Irgm1	3.54254	0.564732	1.1347	0	0	0	0	0	0	0
A4galt	2.4343	0.634206	0	0	6.21512	0	0	0	0	0
Adra2c	0	0	0.148812	0	0	0	0	0	0	0
Lipa	11.7617	119.005	23.3104	1.93432	24.086	6.32894	34.2166	36.6381	21.4663	37.0737
Adam26a	0	0	0	0	0	0	0	0	0	0
Zbtb40	0	1.00753	0.142563	0.399262	0	1.74181	4.98539	3.24105	5.90782	2.98629
B430306N03Rik	0	0.0638504	0	0	0	0	0	0	0	0
Olfr761	0	0	0	0	0	0	0	0	0	0
Hes5	0	0	0	0	0	0	0	0	0	0
Olfr1445	0	0	0	0	0	0	0	0	0	0
Atp5k	241.195	95.0437	326.11	598.55	560.735	320.775	322.147	502.634	229.051	267.744
Cox19	13.4505	7.71348	13.332	18.2798	10.5665	5.09024	4.85642	0	0	4.36356
Fahd1	8.64317	7.62147	10.093	5.84825	8.82691	4.25224	12.1707	10.5497	14.4226	3.64519
Dppa3	0	0	0	2.29811	0	0	0	0	0	0
Tmem215	0.0768549	0.118597	0	0.808928	0	0	0	0	0	0
Trpv3	0	0.00874537	0	0	0	1.07344	0	0	0	0
Itgbl1	0	0.213406	0	0	0	0	0	0	0	0
Cldn8	0	2.18759	1.95836	0	0	2.65855	0	0	0	2.27901
Pskh1	0.558762	0.846568	0.472494	0.588119	3.99448	0	0	0	0	2.47436
4930503B20Rik	0	0	0	0	0	0	0	0	0	0
Zfp457	0	0.289254	0	0	0	0	0	0	0	0
Fcer1a	0	0	0	0	0	0	0	0	0	0
Fam3b	3.74233	0	0	0	0	0	0	0	0	0
Olfr1443	0	0	0	0	0	0	0	0	0	0
Olfr735	0	0	0	0	0	0	0	0	0	0
Smim4	10.5266	6.071	13.1873	30.777	0	0	38.4297	24.9836	0	0
Zbtb33	0	0.00996275	0.200178	0	6.34617	9.78297	7.00018	10.6187	4.1477	9.95879
Mplkip	2.58657	0.401053	5.94773	4.65686	2.43302	0	6.70938	2.90789	7.95079	2.00949
Epx	0	0.208747	0.762598	0.355955	0	0	0	2.88951	0	0
Zfp11	0.370327	0.441587	0.39144	0	0	0	3.0419	0	0	0.683298
Myt1l	0	0.00708542	0	0	0	0	0	0	0	0
Lrrn4	1.27289	16.0024	7.5898	1.03059	8.74969	8.43007	24.1285	10.4575	0	10.8399
Kcnk13	0	0.0663148	0	0.310969	0	0	0	0	0	0
Naip5	0.0698989	0.0686404	0	0	0	0	0	0	0	0
Camta1	0.690973	0.836048	1.58246	1.81819	0.771818	2.23087	1.41893	2.76738	2.5222	1.27493
Duxbl1	0	0	0	0	0	0	0	0	0	0
Cxcr6	0	0.914599	0	0	0	0	0	0	0	0
Cep120	1.83714	7.63085	2.81432	0.420362	9.99279	17.8801	6.56107	6.82467	9.33004	11.7904
Yod1	0.178078	0.14989	0.083658	0	1.06087	1.02212	0	0	0	0.876201
Vmn1r179	0	0	0	0	0	0	0	0	0	0
Them4	3.06362	4.32645	2.59063	0.537431	0	0	0	0	0	0
Prok1	0	0	0	0	0	0	0	0	0	0
Pofut1	2.33842	0.473843	2.1971	0.512766	2.32179	2.23698	4.26844	5.54992	0	6.7117
Gpr183	0	1.18019	0.1882	0	0	0	0	0	0	0
Agmo	0.450377	0	0	1.1851	0	0	0	0	0	0
Msgn1	0	0	0	0	0	0	0	0	0	0
Nupl2	3.74489	1.59357	5.45379	1.97083	4.46192	2.14947	0	5.3328	0	2.76391
Gpkow	4.37033	5.61764	6.01608	1.06976	3.63287	5.25025	6.67876	6.5129	17.8076	5.25084
Ssbp4	3.94581	0	3.12807	0	0	0	0	5.26772	0	3.64024
Otc	0.941149	0	0	0	0	0	0	10.0516	0	0
Ino80	2.11818	7.36446	1.61365	1.80768	2.04628	8.87188	5.64289	6.11417	10.0305	8.02784
Tcf21	0	0.201378	5.26009	0.755457	0	4.9436	0	0	0	4.23785
Spn	0	0	0	0	0	0	0	2.07584	0	0
Chtop	34.5313	20.8733	50.9599	39.4854	71.0847	59.1488	44.5514	96.5443	52.7945	72.054
Scn3b	0	0	0	0	0	0	0	0	0	0
Asrgl1	5.46281	12.6509	17.5977	8.67038	1.54971	4.47929	5.69804	0	5.06424	7.67965
Lrrc24	0	0	0.538504	0	0	0	0	0	0	0
Odf3b	0	0.0981331	0	0	0	0	0	0	0	0
Scg2	0	0	0.203839	0	0	0	0	0	0	0
Dpf1	0.787687	2.09951	0.666076	0	0	2.71267	7.76417	3.36504	9.20074	3.48811
Hepacam2	0	0	0	0	0	0	0	0	0	0
Rimkla	0	0	0	0	0	0	0	0	0	0
Marchf10	0	0.0830014	0.333543	0	0	0	0	0	0	0
Prokr2	0	0.193379	0	0	0	0	0	0	0	0
Spin2c	78.9199	66.9734	106.526	27.7863	44.6976	14.355	59.3474	71.2289	16.2296	30.7641
Stxbp1	0.841158	1.02268	0.790323	0	6.68142	3.21868	1.53541	3.99275	0	3.44897
1700001O22Rik	0	0.0915596	0.613225	0	0	0	0	0	0	0
Gm43302	0	0	0	0	0	0	0	0	0	0
Jaml	0	0.124411	0.833249	0.777866	0	0	0	0	0	0
Ccn3	0.253576	0	0	0	0	0	0	0	0	0
Six1	0	0.0923327	0.154601	0	0	0	0	0	0	0
Pcdhb15	0	0	0	0	0	0	0	0	0	0
D630023F18Rik	0	0.187263	0	0	0	0	0	0	0	0
Arf6	60.4676	7.25187	16.0414	14.9752	38.1416	32.6652	38.9558	40.5209	13.8491	28.0019
Hectd3	2.61922	2.08214	0.447442	0.417702	5.67403	8.20015	3.91173	6.78149	0	3.51474
Dnajb4	2.21441	2.02957	3.74505	0	2.6384	5.08405	2.42525	6.30673	17.2439	5.44781
Lancl2	3.91445	5.06428	7.15144	2.28895	20.7286	12.4822	7.14526	15.484	16.9346	19.2604
Sdf4	68.1556	78.6286	63.6735	57.1303	6.27875	12.0988	11.543	9.00508	4.10363	23.336
Zfp518a	0.797706	2.64845	1.3491	0.699681	4.75221	12.8201	6.11561	2.2719	6.21184	4.70996
Zfp322a	3.00375	12.3254	5.71499	5.53274	0	2.5861	0	0	4.38574	1.66268
Neurog3	0	0	0	0.621535	0	0	0	0	0	0
Gprc5a	3.31797	7.93734	0.738343	0.919025	3.12099	6.01397	0	7.46029	0	1.28885
Krtap4-13	0	0	0	0	0	0	0	0	0	0
Kctd4	0	0.357383	0	0.239411	0	0	0	0	0	0
2900026A02Rik	0	0.0607904	0	0	1.10637	1.06595	1.01699	1.32231	0	0.913778
Cox7b2	0	0	0	0	0	0	0	0	0	0
Tmem88	75.648	24.2566	65.1352	10.2856	20.5468	3.95926	11.3322	24.5572	13.4289	13.5761
Cdc37l1	5.33796	1.30061	1.78177	2.40261	2.51053	2.41882	3.46157	4.5008	0	1.55513
AU021092	2.39312	1.30557	0.374749	0	0	0	0	0	0	0
Ccdc60	0	0.405684	0	0	0	0	0	0	0	0
Uaca	42.7994	57.1716	24.7761	14.699	30.8314	31.1197	45.8848	28.0755	9.59553	35.1652
Nudt1	44.2301	20.5936	65.0224	38.126	20.4435	39.3934	50.1117	24.4336	0	14.0706
Tefm	37.7926	36.8003	64.6205	43.1418	9.9328	23.9249	0	17.8072	32.4591	22.5603
Tk2	0.302372	0.721111	1.70459	0.397824	0	0	4.96743	0	0	1.11583
Akap8l	22.8428	30.904	24.389	34.6073	12.3711	32.7778	34.1151	22.1786	30.3204	30.6529
Ttc34	0	0	0	0	0	0	0	0	0	0
Smtnl2	2.07939	8.49839	10.9408	0.729546	2.47752	28.6443	25.0511	20.7276	16.1925	23.5319
Jrk	0.621483	3.21712	0.175177	0.654136	1.11072	1.07014	2.04197	0	0	1.83474
Txndc2	0	0.411305	0	1.54298	0	0	0	0	0	0
Zbtb11	3.25309	3.6405	2.29237	0.778182	13.2135	8.91155	2.4292	11.0547	4.31799	8.185
Ttc24	0	0	0	0	0	0	0	0	0	0
Serpinb9h	0	0	0.275326	0	0	0	0	0	0	0
Kdm4a	0	2.33437	0.469036	0	23.7915	21.0122	47.3838	54.5006	45.3527	52.4
1700056E22Rik	0.752335	0	0	0	6.72288	0	0	0	0	0
F830045P16Rik	0	0	0	0	0	0	0	0	0	0
Mapk8ip1	0	0.975303	0.349936	0	6.65634	6.41319	2.03953	5.30368	0	3.66509
Rapsn	0.452994	0.571934	0	0.595993	0	0	0	0	0	0
H2-Eb2	0	0	0	0	0	0	0	0	0	0
Eif2s3x	10.0738	37.0651	10.121	5.24905	115.867	132.244	122.892	108.655	122.329	86.8638
Adam30	0	0	0	0.272696	0	0	0	0	0	0
Crb2	0.342518	1.35341	1.52864	0.150214	11.2227	16.7107	31.8861	13.4132	6.66808	37.9192
Tssk6	0	0	1.15204	0	4.86968	0	0	0	0	0
Zfp646	2.24824	7.14894	1.54366	4.09563	4.12109	10.919	10.4174	9.85089	10.1004	9.36021
Klri2	0	0.0652047	0.131014	0	0	0	0	0	0	0
Tmem174	0	0	0.682935	0.425028	0	0	0	0	0	0
Sprr2f	0	0	0	0	0	0	0	0	0	0
She	0.824839	0.124614	0.268266	0	2.26793	0	0	0	0	1.87314
Trpc6	0	0.626318	0	0.881096	0	0	0	0	0	0.823774
Nyx	0	0	0	0	0	0	0	0	0	0
Spo11	0	0.388169	0	0	0	0	0	0	0	0
Tob2	0.438152	0.159812	0.617509	0	1.56613	7.54462	5.75844	1.87181	0	7.76106
Pbp2	0	0	0	1.49674	0	0	0	0	0	0
Ntf3	2.69811	4.16354	3.45689	0	4.3837	0	0	0	0	0
BB014433	0	0	0	0	0	0	0	0	0	0
C87436	3.15809	8.33706	6.27164	3.02183	0	0	2.35826	0	0	0
Elfn1	0	0	0.267566	0.249782	0	0	0	0	0	0
Gpr1	0.937511	0.604986	0.264256	0	0	0	0	0	0	0
Has2	0	0.505836	1.57294	0.451812	3.06869	11.8264	9.87273	12.8367	15.0421	15.2071
Bzw1	98.7279	129.64	133.058	69.145	187.852	132.51	101.755	148.341	208.279	138.528
Kctd11	0.578122	3.08187	0.488865	0	0	3.98191	1.8995	0	6.75286	1.70673
Bod1l	10.5261	20.0195	9.8251	17.1636	9.86872	17.2337	15.3081	13.2693	26.2029	24.1978
Mau2	3.31979	5.05635	2.96002	0.713104	12.1084	9.3329	5.56512	8.68305	7.91377	8.00053
Ch25h	1.3113	0.735822	0	0	0	0	0	0	0	0
1700019D03Rik	3.79639	0.126137	0.140801	0	0	0	0	0	0	0
Ccnjl	1.22522	9.18603	5.18028	3.94042	0	2.34414	0	0	7.95079	5.02373
Thtpa	0.77121	2.57851	1.99266	0.676441	4.59436	0	0	2.74554	0	0.94865
Olfr522	0	0	0.322696	0.803327	0	0	0	0	0	0
Cep68	2.8016	6.58579	2.45443	5.97729	8.11951	9.12673	4.97571	4.85214	4.42225	7.26495
Sirpb1c	0	0	0	0	0	0	0	0	0	0
Sema5b	0.0836216	0.41058	0.58926	0.440075	0	1.4399	0	0	4.88379	1.23434
Supt3	6.51284	9.20421	15.2981	5.71252	12.9331	16.6142	3.96275	10.3049	28.1757	14.2423
Ttc19	0.640037	1.34681	0	0.561387	1.90646	1.83682	7.00976	4.55712	12.4601	1.57459
Gpr135	0	0	0	0	0	0	0	0	0	0
Spz1	0	0	0.333543	0	0	0	0	0	0	0
Teddm1a	0	0	0	2.18033	0	0	0	0	0	0
Zfp770	0.42297	2.69387	0.596112	1.78077	0	2.91328	4.16918	3.6139	4.94058	1.24869
Tmem67	1.89455	19.6823	7.56524	1.66174	1.88108	5.4371	1.72912	0	0	12.4291
Ptprq	0	0.0276095	0	0	0	0	0	0	0	0
Vsig4	0	0	0	0	0	0	0	0	0	0
Igfals	1.24716	0.622071	0.390595	0.364634	0	0	0	0	0	0
Zfp260	3.35969	15.5661	8.95805	9.79624	1.62282	6.25416	8.95031	9.69781	5.30317	3.35082
6030498E09Rik	0	0.276688	0.3971	0	0	0	0	0	0	0
Gm11437	0	0.0411858	0	0	0	0	0	0	0	0
Slc22a17	2.21995	5.42769	9.60951	1.25174	0	0	0	3.38705	0	3.51091
Barhl1	0	0	0	0	0	0	0	0	0	0
Nat8f3	0	0	0	0	0	0	0	0	0	0
Lcn2	0	0	0.56028	0	0	0	0	0	0	0
Mterf2	6.49975	10.0951	11.7777	9.77321	0	3.99716	0	9.91689	27.1149	5.13978
Tet1	1.58652	3.63765	1.57616	1.02656	1.85929	2.68706	2.13636	1.66664	3.03797	2.1115
Trim32	5.46656	19.2039	4.65467	3.89578	16.2831	15.6883	24.3224	4.8653	19.9541	26.0567
Prm3	0	0	0	0	0	0	0	0	0	0
Cactin	17.6853	10.8637	19.4488	14.1019	11.9724	27.6842	22.0104	11.4473	7.82486	34.6091
Nfib	0	0.128009	0	0	0	0	0	0.885962	0	0
Tmc8	1.97616	0.297027	0	0.371426	0	0	0	0	0	1.04178
Slc26a11	1.34974	3.86269	1.5218	0	0	0	0	0	0	0.99617
2310061N02Rik	0	0	0	1.2055	0	0	0	0	0	0
Hmgn1	196.936	9.71762	501.101	446.442	83.7298	152.699	211.655	200.144	29.3162	95.0875
Neu4	0	0	0	0.212184	0	0	0	0	0	0
Spice1	5.03139	13.102	8.97453	6.20595	5.62007	10.8296	6.45756	6.717	18.3657	9.28352
Tmem198	0	0.0207774	0	0	0	0	0	0	0	0
Snx33	1.1141	2.18808	0.224308	0	2.84446	4.11084	1.30733	3.39964	0	2.93664
Camk2n1	0	0.0688963	0.115359	0	2.92575	1.40944	0	0	0	0
Oog3	0	0.519869	0	0.513225	0	0	0	0	0	0
BC053393	0	0.025262	0	0.473844	0	0	0	0	0	0
Foxe3	0	0	0	0	0	0	0	0	0	0
Tmco4	0.767414	0.030759	1.54508	0	0	0	0	0	0	0
Stbd1	6.0473	2.0823	12.9133	6.26858	0	6.31088	6.02098	0	10.7025	21.6397
Tmie	0	0	0	0	0	0	0	0	0	0
Cldn14	0	0	0	0	0	0	0	0	0	0
Il17c	0	0	0	0	0	0	0	0	0	0
Polr1d	79.9894	64.2985	71.1546	94.4359	21.7425	15.7112	24.9825	19.4897	35.5259	20.2024
Lingo4	0	0	0	0	0	0	0	0	0	0
Olfr983	0	0	0	0	0	0	0	0	0	0
Rfesd	10.1079	3.21773	2.73952	1.70496	4.63201	0	0	0	15.1368	0
Tmem198b	2.64832	6.9933	0.439106	2.0496	0	0	2.55924	0	0	2.29951
Exph5	0.488506	0	0.172119	0.321358	2.18265	0	0	0	0	0.450676
Defb1	0	0	0	0	0	0	0	0	24.363	0
Tmem102	8.46815	0	0.530425	0.49517	0	0	0	0	10.9904	0
C130073F10Rik	0.398416	0	0	0	0	0	0	0	0	0
Ubtd2	17.972	9.98398	30.3946	49.1823	6.42393	12.3785	23.6198	7.67775	0	21.2228
Zc2hc1a	4.53035	7.53348	6.6963	4.94283	5.92438	9.51328	3.63051	7.0807	6.45337	4.8931
Gprin3	0	0	0	0	0	0	0	0	0	0
Gphb5	0	0	0	0	0	0	0	0	0	0
H2bc6	0	0	0	0	2.59418	0	4.76921	0	0	3.2139
Prss50	0.999324	0.700951	1.7605	0	0	0	0	0	0	0
Krtap19-4	0	0	0	0	0	0	0	0	0	0
Gm6583	0	0	0	0	0	0	0	0	0	0
Tvp23a	0	1.58552	0.463942	0.288737	0	0	0	0	0	2.42957
Pcdhb10	0	0	0.719265	0	0	0	0	0	0	0
Lrrc75b	0	0.122	0.111423	0	0	0	0	0	0	0
Taar8a	0	0	0	0	0	0	0	0	0	0
Olfm5	0	0.134998	0	0	0	0	0	0	0	0
Wdr47	0.947725	0.979007	0.4857	1.13354	4.61939	1.48355	1.4154	1.84033	0	1.90764
3300002I08Rik	0	3.21877	1.5774	0	0	0	0	0	0	0
Prop1	0	0	0	1.68961	0	0	0	0	0	0
Gp1bb	0	0	0	0	0	0	0	0	0	0
Pcdhb8	0	0	0	0	0	0	0	0	0	0
Edrf1	2.54842	5.93648	1.60678	4.94111	10.7871	16.167	7.71216	11.46	11.7503	14.8489
Fam180a	0.452994	0.158871	0	0	0	0	0	0	0	0
Fam181b	0	0.458575	3.32727	1.91146	0	9.38125	5.96687	3.87912	0	1.34033
Kcnrg	0	0.549012	0.290292	1.62599	0	0	0	0	0	0
Prkaa1	3.20385	4.65895	3.6343	1.23372	20.9485	16.1466	16.6887	5.00745	22.819	13.8415
Olfr544	0	0	0	0.292711	0	0	0	0	0	0
Slc35e4	0.475651	0.550495	0.335179	0.625802	0	0	0	0	6.94492	0
Peg3	33.0952	301.28	59.9691	16.294	166.003	128.239	313.432	285.986	197.93	323.928
Pfkm	8.97066	17.8133	9.08144	8.97653	29.3551	19.5804	47.7402	24.2893	22.1374	24.2451
Sptssb	0.202649	0.0284285	0	1.59972	0	0	0	0	0	0
Zfp36	3.25945	1.62781	0.551243	0	0	0	0	2.78491	0	0.962251
Adgrg3	0.596563	4.49827	1.47134	0	0	0	0	0	0	1.10073
Wfdc12	0	0	0	0	0	0	0	0	0	0
Prlhr	0	0	0.32591	0.608496	0	0	0	0	0	0
Clec2m	0	0	0	0	0	0	0	0	0	0
Tnp2	0	0	0	0	0	0	0	0	0	0
Pura	2.07615	0.856626	1.89331	2.08883	6.54795	1.05146	2.00632	1.30433	3.56631	1.35203
Olfm3	0	0	0	0	0	0	0	0	0	0
Ddhd1	0.725766	1.19123	0.613715	0.190974	0	2.49942	5.96151	4.65077	4.23873	2.67825
Foxl2	0	0	0	0	0	0	0	0	0	0.824533
Mfsd5	69.6815	35.2608	45.8877	38.1992	14.8256	10.713	10.2209	4.42981	12.112	16.8366
Olfr685	0	0	0.471191	0	0	0	0	0	0	0
Fbxl13	0	0.161293	0	0	0	0	0	0	0	0
Dpy19l3	0.136306	1.25565	0.128068	0.239112	0.812019	1.56471	4.47851	0.970508	2.65357	3.35333
Mtus1	7.24939	0.720897	0.258656	0.965857	8.20008	0	1.50752	1.96011	5.35936	0
Vill	5.37691	2.2629	0.704924	1.64518	2.2348	2.15316	0	0	14.6061	0.922887
Prr11	1.14149	5.21769	1.74282	1.75213	1.70006	6.55183	6.25086	14.2231	11.1111	6.31854
Cyp4x1	0.238684	0.26787	0	0	0	0	0	0	0	0
Cldn4	0.200305	47.9664	7.62209	1.58122	0	13.7964	9.87195	4.27857	11.6985	8.87009
Clrn1	0	0	0	0	0	0	0	0	0	0
4933402E13Rik	107.28	0.802998	0	0	125.4	31.7946	3.03341	19.7205	53.9201	1.36278
Hnmt	0	0.308148	0.928725	0	0	0	0	0	0	0
Marveld3	0.594612	0	0	0	0	0	0	0	0	0
Fbxo28	8.12446	1.37805	4.2678	2.72087	7.92003	8.9025	7.28019	9.46585	12.9408	5.45113
Zfp418	0.533951	1.32957	0.940654	0.702506	2.3857	0	2.19296	0	0	0.985203
Pcdhb16	0	0.0195327	0	0	0	0	1.1437	0	0	0
Jmjd1c	2.08306	8.68751	3.36389	3.65417	2.32678	7.47261	9.98109	10.1967	10.1382	12.1711
Olfr730	0	0	0	1.00017	0	0	0	0	0	0
Fam171b	0.129588	2.79052	2.37425	2.55744	0	1.1157	2.1289	0	0	2.39106
Cdc42	97.4958	100.34	97.5214	76.7366	197.374	157.48	136.072	165.866	241.873	112.074
Kcng3	0	0	0	0.57042	0	0	0	0	0	0
Mageh1	8.77138	39.1224	6.54455	0.67884	9.22131	22.2112	25.429	11.0211	0	17.1362
Idnk	48.564	42.2127	74.4828	103.985	17.0184	0	7.82176	10.17	27.8069	0
Pmis2	0	0	0	0	0	0	0	0	0	0
Ecm2	0	0.340573	0	0	0	0	0	0	0	0
Ttll10	0.789397	0.398666	0	0.415436	0	0	0	0	0	1.16523
Lce1h	0	0	0	0	0	0	0	0	0	0
Pxt1	0	0.100155	0	0	0	0	0	0	0	0
4921511C20Rik	0	0	0	0	0	0	0	0	0	0
Taar1	0	0	0	0	0	0	0	0	0	0
Slc5a10	0	0.203124	0.453477	0	0	0	0	0	0	0
Chd7	4.59321	13.6514	11.9432	18.3638	7.63628	23.2982	31.5872	22.0563	12.4772	38.8932
Pnma5	3.52652	0.421426	0	0	4.6686	2.24903	0	0	0	0
Cavin2	6.66783	10.2393	7.21578	0.939932	2.12799	2.05026	5.86824	5.08667	6.95401	2.63635
Aasdhppt	30.5794	27.7313	25.9664	33.6674	34.3001	17.6252	23.1214	21.8639	44.8354	23.6078
Depdc1b	7.38011	7.24723	8.60094	13.0709	10.146	14.663	23.3157	9.09468	16.5778	19.902
Dut	136.921	26.666	278.149	246.408	113.351	224.845	183.871	151.413	163.419	93.6196
Adam24	0	0	0	0	0	0	0	0	0	0
Cyb5d1	6.27995	11.385	5.44655	5.08454	8.63349	16.6362	15.872	0	0	21.3919
Ubiad1	3.76884	5.91816	2.05611	0.319908	8.6912	2.09343	5.9918	0	0	2.69186
Zfp105	11.2203	15.9688	30.8614	44.2867	3.23434	6.23238	14.8652	15.4625	0	4.00698
Bst2	70.2707	3.22154	2.58917	0	24.6251	0	0	0	0	3.38975
Lin28a	1.97185	1.10648	2.19396	0.546171	102.013	75.0553	47.7384	24.3848	18.1836	36
Tent5b	0	0	0	0	0	0	0	0	0	0
Slk	13.8156	24.9669	7.86097	6.99978	38.3405	51.716	59.2084	54.9886	30.0701	53.1996
Ly6e	23.4423	47.0471	25.6216	9.65137	19.9505	8.23789	7.85948	13.6254	9.31368	15.3007
Cit	4.66449	9.38093	3.87968	1.20727	12.9829	17.7755	21.3557	14.7002	11.1649	22.2924
Kcne1	0.343813	0	0	0.603128	0	0	0	0	0	0
Ddi1	0	0.0573846	0	0	0	0	0	0	0	0
Lypd10	0	0.740185	0.43742	0	0	0	0	0	0	0
Sh3tc2	1.04251	2.00247	0.452078	0.84406	0	0	2.63484	0	0	3.55116
Ap1ar	18.584	3.1438	9.62915	2.87653	2.44216	2.35295	13.4692	5.83763	0	11.0937
Pcdhb3	0	0.363821	0	0	0	0	0	0	0	0
Il31ra	0	0	0	0.260099	0	0	1.62386	0	0	0
Slc26a1	0	0	0.26897	0.251092	0	0	0	0	0	0
Vkorc1l1	2.57153	2.14808	0.823676	1.53786	8.35607	10.0635	5.76075	4.9935	0	11.2149
Glp2r	0	0	0	0	0	0	0	0	0	0
Morn4	2.8292	6.43535	7.97465	1.59527	0	0	3.3199	0	0	0
Onecut3	0	0.0106845	0	0	0	0	0	0	0	0
C2cd3	1.25866	6.98439	2.4966	1.83999	0.833144	5.61897	5.36086	4.97878	2.72261	5.16086
Fastkd3	9.46572	16.5039	9.10542	14.2329	2.68526	7.76152	9.87331	6.41874	8.77509	7.76239
Aldh3b1	0	0.0265225	0	0	0	0	0	0	0	0
Myct1	0.895001	0.412539	0.720782	0	0	0	2.10046	0	0	0
Plekha4	0.683748	2.95432	1.3491	0.719672	0	0	0	0	0	0
Hepacam	0	0	0	0	0	0	0	0	0	0
Cyp2c70	0.423709	0.05944	0	0.557463	0	0	0	0	0	0
Slc9b2	0.226497	0.995589	0.319213	0.198664	0	0	0	0	0	0
Insm2	0	0	0	0	0	0	0	0	0	0
Erich3	0	0	0	0	0	0	0	0	0	0
Sstr5	0	0	0	0	0	0	0	0	0	0
Ccdc17	0.363209	0.840721	0	0.477865	0	0	0	0	0	0
Champ1	5.25735	17.6243	7.79268	2.86219	14.5799	35.8987	32.7605	21.298	26.4696	31.4428
Olfr1362	0	0	0	0.31434	0	0	0	0	0	0
Borcs6	1.95357	0.0274056	0.550651	0	6.98284	0	3.20936	4.17287	0	1.44183
Akap17b	4.72644	1.11358	0.9394	2.55116	3.24889	2.0868	2.98642	0	0	1.78889
Spata21	0	0.646451	0	0	0	0	0	0	0	0
Gskip	9.36132	5.38433	8.8584	12.6683	0	0	2.19699	2.85658	0	0.987014
Rasl11b	3.8142	1.09831	1.98046	0	7.17552	0	3.29791	0	0	0
Atxn2	5.4498	13.0882	2.98056	4.70877	24.7132	36.416	36.0794	34.749	19.0022	33.0182
Rps23	116.463	119.54	216.114	396.35	1463.94	1203.24	943.886	1169.21	906.916	661.858
Defb11	0	0	0	0	0	0	0	0	0	0
Jak3	0.543052	0	0.382674	0.23816	0	0	0	5.79987	0	1.33599
Hmx2	0	0	0	0	0	0	0	0	0	0
Tle4	1.44061	1.50449	0.451183	1.89537	0	8.26871	5.25925	5.12864	9.34852	7.67895
Phka1	0.832798	1.87761	1.34137	0.939163	4.25251	0	1.95448	3.81188	0	5.26838
Gm12794	0	0	0	0	0	0	0	0	0	0
Ppip5k1	0.197228	0.156786	0.370617	0.518976	0	0	0	1.40428	0	0.485212
Masp2	0.356855	1.90233	0.670577	0.626007	0	0	0	2.54084	0	1.75584
Rbp1	40.0514	21.3199	39.4351	20.9335	49.0273	66.1309	45.0665	32.228	56.0752	25.3081
Galnt6	0.574651	0.16123	0	0.252018	0	0	0	0	0	0
Tmem221	0	0.159069	0	0	0	0	0	0	0	0
Pram1	0.159681	0.358414	0.225047	0.840355	0	0	0	0	0	0
Olfr250	0	0	0	0	0	0	0	0	0	0
Zswim3	8.19387	4.65444	3.40761	2.12075	4.80134	9.25191	8.82692	5.73847	0	3.96555
St7	4.62249	20.5763	15.535	13.099	0	3.06136	11.6829	0	10.3834	3.93648
Wdr3	16.7463	45.1264	27.9332	31.515	64.4041	67.5266	71.3895	72.4465	37.1407	68.8379
Nlrc4	0.538439	0.0431628	0	0	0	0	0	0	0	0
Pard6b	2.9965	1.53133	1.35743	0	17.2136	3.68552	7.03245	22.8593	37.5013	8.68828
Fam25c	0	0	0	0	0	0	0	0	0	0
Rbbp6	23.5287	63.3327	19.8132	56.9593	9.46138	24.3087	41.5524	25.129	20.6124	46.0181
Terf2ip	5.31326	0.587696	5.61618	5.37733	12.7829	7.03769	10.0716	4.36511	23.8702	6.03299
Haspin	10.2265	8.20826	5.10832	4.76879	2.31353	13.3741	17.013	5.53017	0	9.55402
Olfr620	0	0	0	0	0	0	0	0	0	0
Npy4r	0	0	0	0	0	0	0	0	0	0
Gpank1	23.0331	39.8777	23.7524	24.3911	15.0603	14.5101	13.8436	11.9998	16.405	4.14622
Otud1	0	0.0720752	0	0	0	0	0	0	0	0
Cxcr4	0	0.310981	1.4201	0	3.60167	3.47011	19.8642	0	11.7698	8.92414
Pigz	0	0.0467301	0	0	0	0	0	0	0	0
Pcdhb20	0	0	0.144045	0.268942	0	0	0	0	0	0
Snip1	5.7394	1.6103	6.77712	2.85721	8.31687	26.7102	22.9349	19.8803	9.05949	18.3176
B3galt6	3.54158	0.785312	7.40647	3.90802	2.04178	0	7.50731	4.88058	0	4.21589
Mis18bp1	10.7759	47.0912	25.5243	26.4489	17.8021	21.8296	22.3145	27.0795	21.1546	19.3816
Nipa1	1.1428	1.65128	2.25485	1.80427	2.04242	1.96781	0	2.44106	0	0.843443
Cbfb	2.01875	0.690302	2.48949	4.31604	11.2747	32.5887	18.655	16.1704	0	19.5554
Znrf4	0	0	0	2.42525	0	0	0	0	0	0
Psapl1	0	0.0801087	0	1.50261	0	0	0	0	0	0
Fbxo10	0.549359	0.913792	0	0.206508	0	4.05407	7.73569	5.02905	0	7.52984
Ankrd45	0.42845	2.58452	3.01918	3.38221	7.65727	0	0	0	75.0689	6.32433
Eef1g	1403.5	1388.16	1566.85	1447.04	917.258	1045.04	981.009	1137.97	832	898.734
Mrps27	47.8054	65.4907	60.1657	38.3073	28.1277	33.8753	29.0873	50.4265	45.9589	26.1353
Exoc4	3.39323	12.1649	3.4007	1.1905	10.7811	14.2825	17.3428	22.5494	26.4235	16.6958
Iqub	0	0.0139768	0	0	0	0	0	0	0	0
Epop	2.82955	0.948253	2.437	0.827281	2.80943	5.41361	2.58246	10.0733	0	6.96114
Mageb16	18.4428	0.550477	0	1.54881	7.01297	0	0	0	0	0
Plac9a	0	0	0	0	0	0	0	0	0	0
Pop1	8.35724	12.4454	3.92609	12.4051	17.2339	44.2784	14.0815	22.8863	0	24.514
Pthlh	0	0.254669	0	0	0	0	0	0	0	0
Gm44502	0.508036	0.344471	1.19333	0.222804	0	0	0	0	0	0
Abi2	1.45048	2.63639	1.95535	0.165944	10.1438	10.8591	9.32427	5.38827	0	7.4471
2310079G19Rik	0	0	0	0	0	0	0	0	0	0
Llgl1	1.43709	6.51058	4.28901	3.7815	10.5757	21.8343	22.2201	16.2512	9.87428	31.1954
Mc2r	0	0.250297	0.31432	1.76057	0	0	0	0	0	0
Pcdhb1	0	0	0	0	0	0	0	0	0	0
Rangap1	64.5235	96.6241	37.5238	24.9311	186.478	220.969	198.997	189.572	231.147	178.802
Insl6	1.54133	5.47771	4.34454	5.40771	0	0	0	10.9744	30.0064	3.79192
Pcdhb14	0	0	0	0	0	0	0	0	0	0
Lcp2	1.09805	0.0140036	0	0	1.78403	0	0	0	5.83	0
Lkaaear1	0	0	0	0	0	0	0	0	0	0
Lrrc25	0	0	0	0	0	0	0	0	0	0
Cyb5r2	0	0.0184088	0.184941	0	0	0	0	0	0	0
Slc17a5	4.27153	8.31038	2.85161	2.66208	2.00897	5.80675	0	2.40108	0	1.65926
Kcnk7	0	0.416225	0	0.780721	0	0	0	0	0	0
Ubn1	2.14139	3.3835	0.95304	2.22424	2.01426	2.91102	2.7773	4.8148	3.29117	4.99088
Pigm	2.504	2.55349	3.66474	0	2.58182	3.31668	3.16432	1.02858	0	3.19859
Mtss2	0	0.108182	0	0	1.37821	2.65573	2.53374	4.94163	4.50382	4.5532
Lrrc38	0	0	0.441184	0	0	0	0	0	0	0
Dmrta1	0	0	0.251364	0	0	0	0	0	0	0
Rps19bp1	179.707	7.67265	178.634	249	23.2733	22.4232	42.7863	18.5439	25.3514	35.2404
Cldn34c4	0	0	0	0	0	0	0	0	0	0
Gimap7	0	0	0	0.754266	0	0	0	0	0	0
Tmem186	3.21811	6.80189	2.72127	1.6936	1.91714	1.84711	0	2.29133	12.5299	3.95854
Zfp771	9.06934	0	28.6728	3.22495	4.38074	4.22072	8.05367	10.4715	0	16.2817
Krtap24-1	0	0	0	0	0	0	0	0	0	0
Slc38a9	3.14355	1.6437	0.747983	0.214852	2.1889	0.702979	2.01206	1.74408	0	0.602622
Gas2l2	0	0	0.19642	0	0	0	0	0	0	0
Ppp1r15b	1.49559	3.05592	0.824795	0.171105	3.48643	4.47876	9.6143	4.1669	11.3932	7.19882
Lrp1b	0	0.028186	0.0629258	0	0	0	0	0	0	0
Abhd17b	3.70356	3.36581	2.04245	4.66083	23.0226	22.1817	5.29068	6.87905	0	10.6959
Tmem199	56.1699	58.6438	58.611	63.9531	19.3052	23.25	8.87279	28.8415	0	7.97232
Pgbd5	0	0.108419	0	0.338939	0	0	0	0	0	0
Defb14	0	0	0	0	0	0	0	0	0	0
C77080	0.070128	0.304975	0	0.184531	5.01332	0	0	0	8.19144	2.58789
Ceacam19	0	0	0	0	0	0	0	0	0	0
Dlx5	3.0675	10.5071	2.16159	0	0	0	4.19945	21.8409	0	1.88663
Tcim	2.01526	0.0848131	1.13608	3.18171	0	0	3.3107	0	0	0
Snai1	1.79521	2.48693	8.539	2.95239	0	3.864	18.4325	9.58654	13.1058	23.1866
Hoxb8	0.828283	0.0193659	0.778226	0.7265	4.93436	16.6394	13.6072	2.94872	0	8.15083
Rdh9	0	0	0	0	0	0	0	0	0	0
Amer3	0	0	0	0.217934	0	0	0	0	0	0.611266
Flnb	8.07454	19.0715	4.16885	0.946646	59.295	28.2204	52.5347	40.984	56.0295	61.3641
H2ax	51.5143	0	103.717	35.2712	267.744	67.8852	73.4024	67.369	92.1004	120.267
Prss54	0	0	0	0	0	0	0	0	0	0
Kmt5b	1.32676	1.38043	1.4024	1.45466	5.92798	3.80763	3.63272	0	0	4.89607
Ffar1	0	0	0	0	0	0	0	0	0	0
Ckap2l	25.5103	67.4751	33.0113	32.3428	16.5789	17.97	24.7643	14.8611	0	30.8092
Tgs1	18.4105	44.5783	24.2881	48.8868	13.5219	33.2936	30.3832	30.5265	39.278	40.3291
Zfp691	4.35075	5.64569	4.5988	3.27096	2.77703	2.67559	2.55268	0	9.07497	3.44043
Zfp759	0.208934	0.791378	0	0	0	0	0	0	0	0.771016
Kcna3	0	1.01951	0.808606	0.503241	0	0	0	0	0	1.4115
Ucn2	0	0	0	0	0	0	0	0	0	0
Sc5d	2.58359	9.11427	2.89152	1.1997	5.43223	2.6169	2.49669	3.24624	0	6.1691
Spsb2	9.54892	1.92563	2.52333	3.14082	0	0	0	0	0	4.40472
Mrgprb2	0	0	0	0	0	0	0	0	0	0
Tcaim	0.596514	0.535564	0.168139	0	0	0	0	0	0	0
Nhlrc1	0	0	0.446954	0.417247	0	0	0	0	0	0
Idh3g	124.075	118.583	171.399	135.916	92.8019	84.7061	40.4075	46.701	159.613	60.5112
Tyw3	3.32159	3.96641	6.85064	12.5774	0	0	0	3.46097	0	2.3917
H2bc1	0	0	0	0	0	0	0	0	0	0
Zbtb12	1.37044	4.22955	3.58694	8.24253	0	57.3091	51.4603	33.4548	45.7363	57.7972
Ptges3	30.3735	32.7097	55.8795	55.5155	380.31	557.455	388.428	454.538	594.846	369.143
Ufsp1	11.2248	2.06676	3.46055	0.923013	12.5381	0	5.76261	14.9853	0	2.58889
Ppp1r17	0	0	0	0	0	0	0	0	0	0
Micos13	138.275	76.1721	139.877	147.061	94.7169	74.6648	7.915	30.8737	56.2768	21.3352
Fam167b	0	0	0	0	0	0	0	0	0	0
Ar	0	0	0.0510207	0	0	0	0	0	0	0
Mib1	0.639974	1.46639	1.20259	1.02911	6.98966	9.7954	14.6022	9.11335	8.30593	11.0211
Efnb1	17.194	11.0266	5.66471	0.587578	17.9586	3.84502	22.0104	19.0789	0	14.0085
Ubl4b	0	0	0	0	0	0	0	0	0	0
Tmem123	6.88217	1.96604	6.87774	3.29262	8.94533	2.15464	14.3897	5.34564	0	9.23522
Eva1b	63.1024	0.78553	42.7972	26.6351	3.84904	0	10.6142	9.20058	12.5782	4.76852
Tmem259	24.3593	0.0229345	13.3636	2.15093	5.84361	16.8905	16.1146	10.4763	19.0962	20.5122
Adamts19	0.0707005	1.25961	1.59427	0.372075	1.26356	0	2.32296	1.51018	0	9.91427
Acot10	0	0	0	0	0	0	0	0	0	0
Axin2	0	3.59361	0.481367	0.674059	9.15637	16.1735	12.625	20.0631	9.97395	25.2083
Ormdl3	3.83074	17.0331	0.938931	0.438262	2.97666	2.86792	2.73618	0	0	6.14624
Ppp1r16b	0.435308	0.290069	0.0766875	0.286362	0	0.936955	0	0	0	0
Pde12	2.77819	1.37399	4.31361	3.84105	5.89089	3.24326	6.18855	2.01162	5.50019	4.86544
Camk2n2	0	0	0	0	0	0	0	0	0	0
Tbx20	0.0800251	1.10018	0.394741	0	4.29063	0.688983	2.62934	3.41872	2.33687	1.47656
Hk3	0	0.174378	0.159259	1.18939	0	0	0	0	0	0
Nipbl	18.6451	41.2653	17.4095	26.8164	8.27892	13.2942	20.2936	13.1931	27.0544	25.3567
Ston2	0.367577	0.13407	0.362631	0.290167	1.31387	3.16469	1.81159	0.785154	0	0.271289
Spata31d1d	0	0	0	0	0	0	0	0	0	0
Olfr574	0	0	0	0	0	0	0	0	0	0
Echdc2	23.6565	2.14737	7.45254	2.92935	9.948	0	13.7165	5.94483	0	4.10815
Otol1	0	0	0	0.442926	0	0	0	0	0	0
Pcbp1	183.865	47.5994	138.669	208.17	476.031	345.693	310.22	305.7	429.534	422.507
Pou4f1	0	0	0	0	0	0	0	0	0	0
Chst9	0.22454	0.188997	0.316454	0	0	0	0	0	0	0
Neurl1b	0	0	0	0	0	0	0	0	0	0
Pgp	88.3423	1.90364	80.2062	45.5445	22.2722	14.3058	4.54954	5.91541	24.2609	15.3293
D1Ertd622e	0.0540523	0.00758273	0.152357	0.0474102	0	0	0	0	0.526141	0.0664887
Lrrc8e	0.187599	0	0	0	0	0	0	0	0	0
Pcdhb7	0	0.0874537	0	0.273397	0	0	0	0	0	0
Zbtb8b	0.442523	0.263837	0	0.582217	0	0	1.81746	0	0	1.63302
Hexim1	13.218	3.09534	6.30736	9.0376	13.0206	17.9214	18.808	13.3389	6.07854	11.5222
Dmrt2	0.46695	0.589555	0	2.45742	0	0	2.55705	6.64945	0	0
Pcdhb11	0	0	0	0.649806	0	0	0	0	0	0
Map10	1.33507	0.734752	1.01315	2.43209	5.50623	3.53673	1.68713	2.19364	0	2.27387
Adam6a	0	0	0.400826	0	0	0	0	0	0	0
Klhl23	0.236357	3.86836	0.99933	0.207313	1.40806	6.78313	3.88293	11.7802	9.20273	12.211
Mindy4	0.851883	2.95181	1.56078	1.34496	3.04497	2.93374	2.79898	5.45894	0	1.88619
Ivl	0	0	0	0	0	0	0	0	0	0
Fbxo46	1.19435	6.78575	0.946831	1.17853	1.33409	1.28536	1.22631	1.59448	0	2.75465
Otos	0	0	0	0	0	0	0	0	0	0
Krtap13	0	0	0	0	0	0	0	0	0	0
Rps27rt	7.78084	11.4611	13.7074	33.2704	0	0	0	0	0	0
Ffar2	0	0	0	0	0	0	0	0	0	0
Shisal2a	0	0.0860527	0	1.6141	0	0	0	0	0	0
Vstm4	0.397545	0.185899	0.18676	0	0	0	0	0	0	0
Wdfy3	1.04483	0.922344	0.826054	0.670565	3.18811	7.89854	10.0476	3.81037	8.93001	9.40409
Defb19	0	0.259032	0	0	0	0	0	0	0	0
Arf3	0.716992	0.592324	0	0	12.8141	8.23068	3.9263	8.50842	32.5693	9.99552
Rhbdl2	0.896682	0	0	0	0	0	0	0	0	0
Lypd6	0.301454	0.888078	0.141618	0	0	0	0	0	0	0
Mfsd6l	0.353159	0.644058	0	1.39393	0	0	0	0	0	0
Pik3cg	0	0	0	0.326065	1.10731	0	0	0	0	0
Dact2	1.00732	0.141312	1.10418	0.589024	12.0019	7.70898	23.9033	4.78147	0	10.7387
Olig3	0	0.640328	0	0	0	0	0	0	0	0
Ulk3	1.15845	0.812567	0.181407	0	2.30043	0	2.11459	5.49886	7.51752	1.89999
Sstr3	0	0	0	0	0	0	0	0	0	0
Ftdc2	0	0	0	0	0	0	0	0	0	0
Clrn2	0	0	0	0	0	0	0	0	0	0
Ctxn1	1.20051	0.547343	25.379	5.52818	0	5.16794	0	6.4108	0	2.21508
Vmn2r13	0	0	0	0.167453	0	0	0	0	0	0
Speer4b	0	0	0	0	0	0	0	0	0	0
Tmem82	12.8435	4.73341	2.45437	1.14562	7.78099	3.74838	0	0	0	1.60663
Lyrm4	4.88261	2.10379	9.09313	14.2244	3.1165	0	5.72946	3.72478	10.1843	1.287
Mcm3	72.7268	185.816	101.99	108.001	158.718	252.112	234.617	223.022	245.318	259.522
Itpr2	0.611278	2.07033	0.30768	0.459567	0	3.75918	2.1519	0	0	3.86702
Ccdc84	8.22401	2.1595	5.05226	3.88414	3.76871	0	0	0	0	1.55634
Usp42	2.61287	16.5342	5.27486	7.43284	1.26209	4.86394	8.1209	7.54212	8.24869	6.25435
Cdr2l	0.0983119	0.344792	0.277111	0	0	1.69285	1.61509	0	0	4.35353
Olfr722	0	0	0	0	0	0	0	0	0	0
C87499	0	0	0	0	0	0	0	0	0	0
Oxtr	0	0	0.217966	0	0	0	0	1.65176	0	0
Ranbp3l	0	0.0845695	0	0	0	0	0	0	0	0
Bdnf	0	0.179428	0.600863	0.22437	0	0	0	0	0	0
Gm5105	0	0	0	0	0	0	0	0	0	0
2510009E07Rik	0.211321	0.00988173	0.297825	0	0	3.63878	2.31442	0	4.11396	1.55965
Creg2	0	0	0	0	0	0	0	0	0	0
Aspm	6.82016	21.6746	10.807	14.648	9.22411	22.8527	26.648	25.1988	10.7654	28.297
P2ry4	0	0	0	0	0	0	0	0	0	0
P2ry10	0	0	0	0	0	0	0	0	7.35613	0
Pyurf	8.34812	0.185665	14.0611	12.055	5.45846	3.50604	0	0	11.8917	3.00552
Zfp689	2.00914	2.93126	3.25631	3.43638	0	0	0	0	0	0.741419
Cdk5r1	0	0.0245215	0	0	0	0	0	1.86686	0	3.87027
Pptc7	0.234983	0.252729	0.110391	0	1.39988	1.34874	0	0	0	0.578096
Zbtb22	1.94968	8.85002	1.9627	6.96253	0	2.39799	4.57567	5.94938	0	5.13913
Trim26	2.38863	10.3878	2.72519	0.299301	6.09852	11.7515	16.8175	4.85922	19.9292	5.87641
Ccdc40	0.103222	2.82369	0.145476	0.814839	0	0	5.08725	4.4097	0	2.28548
Adam29	0	0	0	0	0	0	0	0	0	0
Kndc1	0.0498362	0.0209738	0.0702365	0.524545	0	0	0	0	0	0
Fam228b	0	0.0894936	0	0	0	2.19696	0	0	0	0.941662
Pxdc1	3.79475	0.0190124	0.573014	0	0	0	0	0	7.91524	0
Krtap19-5	0	0	0	0	0	0	0	0	0	0
Zfpm2	0.146057	1.50598	0.411689	0.192163	1.30516	1.25749	0	6.23962	0	4.31187
Mettl21a	5.59412	12.1927	9.42241	6.10345	7.31548	2.34942	6.72448	0	0	5.03503
Eea1	12.2988	6.76965	2.51399	2.09986	10.9063	4.84982	8.48291	11.0296	13.7079	7.62201
Pou3f1	0	0	0	0	0	1.62732	0	0	0	0
Ankar	0	0.234437	0	0	0	0	0	0	0	0
Bbs1	0	0.300601	0	0	0	0	1.06673	1.38698	3.79231	2.87541
Tecrl	0	0	0	0	0	0	0	0	0	0
Ankrd37	8.63278	2.97258	30.9695	18.5857	0	0	0	0	0	2.89609
Epcam	60.2691	15.3088	21.612	5.63038	41.4281	30.7037	17.5759	15.2351	20.8279	30.2684
Swsap1	1.38535	0.388688	1.3946	0	0	3.4078	0	0	0	4.38196
Rap2c	1.0261	1.30992	0.578456	0.540008	25.674	7.06747	8.42852	13.1507	5.99281	6.05851
Cradd	3.72295	2.21198	4.01236	10.3726	0	0	0	0	0	4.84891
Lrfn4	5.23879	8.97884	7.06226	5.99351	0	1.96103	1.87095	0	0	4.20269
Cox8c	0	0	0	0	0	0	0	0	0	0
A530064D06Rik	0	0	0	0	0	0	0	0	0	0
Adrb2	1.01797	0.452218	0.239112	0.446438	0	0	0	0	0	0
S1pr4	0.609814	0.128322	0.21486	0	0	0	0	0	0	0
Tas2r105	0	0	0	0	0	0	0	0	0	0
Alkbh2	16.6113	1.99742	14.3334	14.2727	6.05873	0	5.56927	0	0	2.50203
Gpr82	0	0.449597	0	0	0	0	0	0	0	0
Gimap6	9.58449	0.736306	4.50263	0.600479	8.15686	0	0	0	0	0
Wdr36	24.6585	29.0368	25.0862	26.8565	55.452	40.7728	36.2171	47.0902	33.3808	55.4412
Cracr2b	12.4251	1.2021	3.92493	1.6911	0	0	0	0	0	0
Frrs1l	0	0	0	0	0	0	0.876606	0	0	0
Ggnbp1	0	0	0	0	0	0	0	0	0	0
Uck2	5.459	3.48392	8.12708	12.9483	10.9931	15.8872	21.473	14.781	4.49049	24.401
Secisbp2l	1.12385	1.32134	0.905087	0.563286	5.73873	0	4.39593	4.57254	3.12557	3.9498
B4gat1	0	0	0	0	0	0	0	0	0	0
Klre1	0	0	0	0	0	0	0	0	0	0
Irf2bp1	5.32193	3.73294	5.43783	10.1528	14.2671	9.16393	30.6004	14.2097	31.0819	24.549
Clrn3	0.770432	0	0.155115	0	0	0	0	0	0	0
Pdss1	27.6914	5.00347	22.4794	26.2317	47.5105	15.2583	14.5574	23.6598	12.9382	14.715
Duox2	0	0.124375	0	0.166637	0	0	0	0	0	0
Sfswap	13.1755	25.2143	11.915	16.7569	7.8491	26.4683	30.6637	30.4885	25.6499	30.7932
Zfp207	94.0824	189.024	200.861	92.5299	245.557	224.557	198.939	238.767	326.42	237.187
Ubqln5	0	0	0	0	0	0	0	0	0	0
Riox1	7.75926	7.7284	13.9974	10.2087	24.9613	16.033	20.3953	9.94439	18.1267	22.9068
Epb41l2	4.97725	14.4069	2.92278	1.74625	16.3081	19.9976	29.9813	19.4912	29.0689	30.6121
Gja4	6.69221	1.51422	1.82548	0	0	0	0	0	0	0
Utp14b	1.13166	0.26229	0.624091	1.03575	12.3109	16.0973	8.89139	6.30587	2.8736	11.9836
Foxo1	2.77066	0.918703	0.828296	1.43602	1.50052	1.44571	1.3793	2.69009	2.45176	0.61966
Amfr	18.844	23.6865	6.21001	4.44045	6.70208	17.7575	18.4819	14.0178	16.4262	19.374
Stxbp6	1.59787	0.93025	4.6165	2.10227	5.71142	1.3757	1.3125	8.53271	4.66605	6.48616
Phkb	1.97138	8.92606	2.87417	2.32538	2.42983	2.34107	1.11677	0	0	4.01372
Dlst	9.2123	25.57	11.1286	5.19445	61.1529	88.3785	73.5087	81.522	115.292	56.3355
Srsf4	25.1421	21.9763	23.3955	19.0839	46.0861	72.1543	63.5444	61.9663	28.2382	58.285
AY358078	0	0	0	0.655143	0	0	0	0	0	0
Hmgb4	0	0	0	0	0	0	0	0	0	0
Ddit4l	0.534539	0.149976	0	2.81312	0	0	2.19538	0	0	0.986289
Pcdhb17	0	0	0	0	0	0	0	0	0	0
Pqlc2	144.837	25.9476	8.03117	4.99825	16.9739	0	0	5.07173	27.7343	3.5048
Ckap4	89.025	79.7734	33.8562	29.127	39.9869	16.2215	79.3165	42.7608	6.87747	82.5654
Cdc42se1	7.78084	2.8016	5.11742	3.41235	6.95296	15.6309	8.52167	8.31004	15.1476	10.5282
G6pd2	0	0	0.218337	0	0	0	0	0	0	0
Grin2b	0	0.0190882	0.0213074	0	0	0	0	0	0	0
Styxl1	0	0	0	0	0	0	0	0	0	0
Oas2	0	0.0263785	0	0	0	0	0	0	0	0
Dgkq	0.736643	0.806051	0.311456	0	0	1.26844	0	1.57349	0	1.63103
Ccny	3.85426	1.33844	2.84957	1.49635	3.38771	4.35195	2.07602	1.34964	0	0.932666
Pycrl	120.346	75.915	169.609	121.522	67.9718	14.0333	26.7774	11.6055	47.5978	20.0499
Olfr873	0	0	0	0	0	0	0	0	0	0
Vwc2l	0	0.0876979	0	0	0	0	0	0	0	0
Gm49486	0	0.126781	0	0	0	0	0	0	0	0
Olfr159	0	0	0	1.99409	0	0	0	0	0	0
Gm28230	0	0	0	0	0	0	0	0	0	0
Shisa2	0	0.343576	0.164366	0	0	0	0	0	0	1.7215
Lrrc28	3.60892	4.22479	2.98158	1.30984	4.44818	0	0	0	0	0
Cypt4	0	0	0	0	0	0	0	0	0	0
Gpr119	0	0	0	0	0	0	0	0	0	0
1110012L19Rik	17.6225	18.3313	42.1746	41.1213	23.7697	11.4507	0	7.10227	19.4191	4.90801
Lingo3	0	0	0	0	0	0	0	0	0	0
Socs3	0.142537	0.279941	0	0	0	0	2.34162	0	16.6493	1.05199
Olfr1302	0	0	0	0	0	0	0	0	0	0
Ddx17	0.845582	10.4603	1.95009	0.404549	64.5706	90.0087	99.7654	96.8773	112.238	125.951
AY074887	0.946044	0.929011	0	2.48937	0	0	0	0	0	0
BC024139	0	0.0194545	0	0	0	0	0	0	0	0
Acy3	3.86715	2.40736	0.681271	0	0	0	0	0	28.2319	1.78384
Polq	1.95658	3.45486	1.25886	2.35038	2.28053	3.66204	1.39753	3.63418	4.96831	5.33671
Mrgpre	0	0.189952	0	0	0	0	1.58889	0	0	0
Gimap9	9.19898	5.01443	2.2225	2.07478	9.39454	4.52568	8.63558	5.61408	0	3.87959
Olfr982	0	0	0	0	0	0	0	0	0	0
Zfpm1	3.11176	0.150529	2.11716	1.97644	5.75312	7.39061	0	9.16801	12.5336	9.50329
Zfp81	0.219162	1.22212	1.2355	0.576692	0	0	0.900109	2.34068	6.39991	2.83066
Kctd8	0	0	0	0	0	0	0	0	0	0
Man1c1	2.00585	1.82904	1.08729	0.609012	2.75759	3.98529	1.26741	1.64791	0	0.569391
Slc35g1	1.46591	1.07229	0.442708	0	7.48534	3.60596	0	0	0	3.86396
Kctd21	0.122641	0.395709	0.345689	0.322712	2.19185	0	0	0	0	0
Pmel	1.19544	1.43744	1.68479	1.34812	0	2.94063	0	0	0	0
Dsg1c	0	0	0	0	0	0	0	0	0	0
Dcaf5	2.61373	4.9187	1.52737	2.34846	1.13933	4.39085	7.33101	5.44682	0	2.82301
Pfn3	0	0	0	0	0	0	0	0	0	0
Rhox11	0	0.629214	0	0	0	0	0	0	0	0
Defb10	0	0	0	0	0	0	0	0	0	0
Phospho1	0.190447	0	0	0	0	0	0	0	0	0
Cyp4f14	0	0	0	0	0	0	0	0	0	0
Pate5	0	0	0	0	0	0	0	0	0	0
S1pr2	1.59292	4.44531	2.80622	0.748486	0	0.979597	0	1.21518	0	2.93912
Vmn1r45	0.217752	0	0	0	0	0	0	0	0	0
Rab11fip1	0.228345	0.467688	0.321818	0.120171	8.16198	4.7183	9.00312	2.92651	5.33446	3.70765
Timm8a1	91.8985	56.1645	84.4205	115.857	22.8748	30.8549	4.20536	16.4037	29.9008	9.44644
Rpl18a	1831.47	1869.45	3084.07	3359.19	701.697	725.776	654.495	647.491	775.593	573.158
2310057N15Rik	0	0	0	0	0	0	0	0	0	0
Sfmbt1	5.19848	3.89377	2.68201	2.80908	5.8067	3.99614	3.05006	0.991436	2.7108	3.76821
Nek6	4.46864	0.444248	4.56223	1.85174	1.88654	3.02938	0	0	4.10998	1.55814
Dbx2	0	0.147483	0	0	0	0	0	0	0	0
Tmem132e	1.07816	0.0116346	0	0.872927	1.48222	0	0	1.77152	0	0
Wdr37	0.94359	1.88629	0.775744	1.24146	5.62129	12.1859	10.3343	8.39806	0	8.70519
Lipk	0	0	0	0	0	0	0	0	0	0
Lhfpl2	0	1.38488	0.117906	0	2.99035	4.32167	1.37438	0	0	3.70471
Zbtb39	0	0.0856195	0.258048	0.160598	2.18155	5.25465	10.0265	3.91102	7.12903	7.20719
Rps2	7499.52	1067.79	10724.5	9490.27	1319.22	1019.11	977.762	809.659	1339.92	974.239
Fzd1	0.34668	1.09427	0.855038	0	1.54897	1.49239	1.42383	0	0	5.757
G2e3	2.08532	6.76589	7.76181	2.67325	3.82244	7.36563	6.14887	4.56851	18.7369	9.47116
Coa4	14.1213	5.28268	7.7396	8.25735	4.67363	0	4.29606	11.1717	0	3.86007
1700029I15Rik	0.999324	0.28038	0	0	0	0	0	0	0	0
Efcab9	0	0.067678	0	0	0	0	0	0	0	0
Eogt	3.28892	1.77633	1.62233	0.216357	0	0	0	1.7563	0	2.42738
Ndnf	0.0360117	1.29329	2.84217	3.22182	0.643602	6.82101	6.50768	9.23064	0	12.226
Mtmr11	3.92823	1.35931	0.184541	2.06731	2.34018	0	0	0	0	0.966407
Gimap1	30.2113	0.136716	6.18072	11.5398	0	0	0	0	0	0
Trim56	0	0	0	0	0	0.675024	0.644016	1.67473	0	0.867985
Rab33b	2.39586	0.979083	0.146809	0	9.30845	3.58737	0	2.22505	0	2.30643
Ing1	20.6825	20.4915	12.0239	30.6129	0	11.1293	12.7416	13.8058	7.54957	18.1268
Ccr4	0	0	0	0	2.31765	0	0	0	0	0
Zfp668	2.58563	9.10352	2.22198	1.82538	0	1.08591	3.10809	2.69414	7.36633	1.39633
Rtn4ip1	3.29465	5.1868	2.23567	0.321088	6.54246	12.6069	4.00927	7.81941	7.12664	4.50298
H2bl1	0	0	0	0	0	0	0	0	0	0
Lce1l	0	1.06628	0	4.28581	0	0	0	0	0	0
Olfr474	0	0	0	0	0	0	0	0	0	0
N6amt1	30.1198	13.624	14.4219	26.9266	10.3519	0	0	0	0	1.42499
Hilpda	10.3718	14.3942	19.316	12.6712	0	0	0	0	0	21.8711
Pdcd2	19.8116	4.46506	18.3091	42.7305	29.0224	44.7396	16.0067	48.5618	56.9049	40.7496
Tbc1d8	0.735517	0.0458587	0.575889	0	0	0	1.34258	0	4.77297	0.603163
4930430F08Rik	5.67479	4.59741	7.79781	2.98647	7.6065	2.44288	2.33066	0	0	2.09413
Bsnd	0	0	0.186015	0	0	0	0	0	0	0
Ajuba	4.60448	2.97433	4.67835	7.88949	19.1375	23.97	10.5549	13.7237	18.7617	24.4996
Sox18	1.1227	0	3.79745	4.13589	20.0649	0	0	0	0	3.31442
C2cd4a	0.260756	0	0	0	9.32046	0	0	0	0	0
Rtn4rl2	0	0	0	0	0	0	0	0	0	0
Iba57	0.180927	0.139597	0.127495	0	1.61677	0	2.97231	1.93233	0	0.667665
Krtap1-5	0	0	0	0	0	0	0	0	0	0
Trap1a	404.514	0	0	0.812533	82.7804	10.6342	5.07285	19.7875	18.0344	0
Pqlc3	7.16943	1.37631	1.3295	0.496454	10.1157	0	0	0	0	1.39247
Arhgef39	7.23561	17.6557	12.3606	7.50038	0	0	0	4.68348	0	6.47301
Olfr1325	0	0	0	0	0	0	0	0	0	0
Ptpn11	13.7352	5.36568	12.7817	4.84202	16.4434	19.2376	22.6725	8.42264	15.3528	19.4015
1110032F04Rik	0	0	0.198858	0.742563	0	0	0	0	0	2.08276
Zfp41	0	1.36366	0.309949	0	0.786097	1.51476	1.44518	1.87905	0	0.324629
Nkx1-2	0	0	0	0	0	0	0	0	0	0
Col9a1	5.21817	29.0417	3.34283	0.499303	3.39125	8.16842	9.35183	6.07972	0	13.3044
Thnsl1	1.586	2.97092	1.57781	4.90979	0	0	3.06531	1.99279	0	1.37711
Syne4	17.9864	10.2435	5.29682	0.706394	0	13.8676	8.8204	11.4685	15.6786	3.96263
Ablim2	0	0	0	0	0	0	0	0	0	0
Sprr1a	0	0.443182	0	1.18755	0	0	0	0	0	0
Ahcy	0	0.0802662	0	0	0	0	0	0	0	0
Rtel1	4.46324	19.7345	4.30999	4.78473	4.43151	5.69284	4.0735	5.29645	9.6544	9.15024
Ofcc1	0	0	0	0	0	0	0	0	0	0
Bag5	29.25	23.6657	31.8762	50.5655	3.03928	20.4978	11.175	21.7949	0	12.5511
Hspb3	0	0	0	0	0	0	0	0	0	0
Pla2g4f	0	0.032753	0	0	0	0	0	0	0	0
Zfp286	1.19225	8.47978	7.22524	13.49	0	2.05295	5.87593	0	0	2.6398
Ankrd23	0.926054	1.92269	0.78308	0.487354	0	0	0	0	0	0
Hjurp	3.43024	26.4247	8.19745	1.96221	21.3236	42.3733	28.1763	36.6354	21.7758	30.2701
Olfr324	0	0	0	0	0	0	0	0	0	0
Foxc2	0.400463	0.0374526	0.188131	0	2.3857	0	0	0	0	1.97041
Yipf6	4.25811	8.1964	5.3125	4.40835	1.24756	1.20199	2.29354	0	0	1.03039
Cts3	0	0	0	0	0	0	0	0	0	0
Dpagt1	26.8898	50.0804	31.6196	9.11585	5.89662	0	5.42025	0	19.2694	6.08771
Actbl2	0	0	0	0	0	0	0	0	0	0
Olfr1022	0	0	0	0	0	0	0	0	0	0
Gpr151	0	0.575951	0	0	0	0	0	0	0	0
Abra	0.366318	0.342593	0	0	0	0	0	0	0	0
Gm7075	0	0	0	0	0	0	0	0	0	0
Suox	5.68138	19.0466	8.62297	7.28319	7.8106	10.0337	19.1456	6.22338	17.016	12.9019
Blnk	0.173464	0.292013	0	0.456444	3.10015	0	0	0	0	0
Plekhf2	7.33129	0.685646	5.85499	5.46583	6.55125	6.31194	0	2.60997	14.2724	3.60723
Zfp959	1.0762	5.10796	3.79184	1.8879	0	0	2.94666	0	0	2.64761
Gm20715	0	0	0	0	0	0	0	0	0	0
B230217C12Rik	0.305933	1.03003	1.2935	3.22006	0	5.26791	0	0	0	0
Igbp1b	0	0	0	0	0	0	0	0	0	0
Vtcn1	0	0	0	0	0	0	0	0	8.1024	0
BC048671	0	0	0	0	0	0	0	0	0	0
Mettl21e	0	0	0	0	0	0	0	0	0	0
Ppp1r13b	2.73499	1.46495	0.817633	0.87233	8.88725	4.2813	6.80773	1.77031	14.5212	4.28178
Sox14	0	0	0	0	0	0	0	0	0	0
Rarres1	1.09813	0.308101	1.16073	0	0	0	0	0	0	0
Krtcap3	7.64527	3.3869	6.80517	6.35286	0	0	0	0	0	0
Ercc8	9.13262	10.4427	8.98545	13.1491	3.07959	0	2.8308	7.36133	0	2.54351
Hrk	0	0	0	0	0	0	0	0	0	0
Lca5l	0	0.467971	0.204408	0	0	0	0	0	0	0
Fam110b	2.49302	2.65479	3.19412	2.38546	4.05048	0	0	0	0	1.6727
Cfap69	0.146793	0.329487	0.310325	0	0	1.26383	0	0	0	0
Gpr37	0	0.12311	0	0	0	0	0	0	0	0.539742
Olfr1008	0	0	0	0	0	0	0	0	0	0
Fpr3	0	0.0402439	0	0	0	0	0	0	0	0
Pou3f3	0	0	0	0	0	0	0	0	0	0
Cldn2	9.6794	0.368805	0.168415	0	17.0855	0	0	0	6.97914	0
Sugt1	27.754	30.9199	37.3812	46.6151	20.2277	28.8096	20.2104	25.2269	40.2358	23.244
Myorg	1.22036	0.146741	0	0.458741	1.55788	1.50097	0	3.72389	10.1819	0.643345
Fbxw21	0	0	0	0	0	0	0	0	0	0
Ptx4	0	0	0.324056	1.21007	0	0	0	0	0	0
Prl2c1	0	0	0	0	0	0	0	0	0	0
Bricd5	0	0.153548	0	0	0	0	0	0	0	0
Emc6	61.1719	2.14537	79.2847	83.3566	9.76129	0	4.48635	0	0	4.03105
Stambpl1	2.69581	0.680726	0.759866	0	3.21197	3.09464	0	0	0	0
Irf2bp2	0.572841	0	0.403666	0.753672	6.39864	3.69894	4.70537	7.64753	4.18199	10.0411
Olfr1123	0	0	0	0	0	0	0	0	0	0
Aff1	0	0.0122622	0.369571	0.230005	1.56218	2.25768	2.87196	1.86709	5.10501	0.967684
Sft2d3	0.800339	0.0935629	1.69193	0.350995	0	2.29686	0	0	0	0
Trim16	1.67629	2.09029	0.131248	0.735149	1.66437	1.60357	1.52991	0	0	2.74929
Dcaf1	3.07583	9.81134	4.33492	5.97384	23.5592	42.8751	27.6714	32.8503	42.7713	31.8897
Skint7	0	0	0	1.07065	0	0	0	0	0	0
Tpra1	16.7887	20.3276	18.3091	8.94054	3.57199	3.44151	0	0	0	8.85059
Kdm5d	1.18606	0	1.28582	1.32039	0.815277	0	0	4.87201	0	7.07026
Odf3l1	0	0	0	0	0	0	0	0	0	0
Ccdc69	0.259454	0.0363974	0	0	0	0	0	0	0	0
Ces2c	0.369293	0.129516	0	0	0	0	0	0	0	0
Kcna10	0	0	0	0	0	0	0	0	0	0
Ifi27l2a	0	0	0	0	0	0	0	0	0	0
Palm3	52.0708	6.68042	2.718	2.73252	82.1907	28.0991	9.74849	19.0128	8.66415	5.47447
Hcrt	0	0	0	0	0	0	0	0	0	0
Tmem86b	13.9905	1.54507	2.09761	0.783277	0	0	0	0	17.385	0
Ttc12	3.20842	3.37569	0.847833	0.263827	3.5838	3.45289	3.29428	0	0	2.21997
Cyren	0.988194	0.429749	0.417813	1.30014	0	6.80635	0	0	0	0
Olfr918	0	0.156531	0	0	0	0	0	0	0	0
Tceal1	1.55728	2.40309	2.74343	1.36591	0	2.23459	2.13194	0	0	0.957788
Vwce	2.0818	0.606555	0.225691	0	0	0	1.31539	0	0	0
Lemd2	4.29249	4.62313	1.36604	0.364356	7.42408	7.15289	6.82431	5.91541	0	11.2415
Krtap4-7	0	0	0	0	0	0	0	0	0	0
Diras1	0	0	0	0	0	0	0	0	0	0
Tapt1	0.828361	2.10624	0.729656	1.36232	1.85056	3.56592	1.70106	2.21175	6.0474	2.29264
Catsperb	0	0.0137323	0	0	0	0	0	0	0	0
Kcna1	0.0902392	0	0	0.237451	0	0	0	0	0	0
Gp1ba	0.268453	0.470749	0	0	0	0	0	0	0	0
Baiap2l1	3.02475	3.83466	5.99967	6.19047	16.0173	15.4322	14.7233	9.57177	13.0856	10.7486
Lmbr1	0.295375	0.37293	0.520357	1.16585	0	0	1.21312	0	0	1.09
Lrrc3b	1.31875	0.339167	2.4781	1.15669	0	0	0	0	0	0
Kcnk12	0	0	0	0	0	0	0	0	0	0
Fn1	89.1558	119.942	31.1971	26.2457	253.317	125.798	208.417	153.249	76.6488	322.872
Zfp106	10.0498	10.672	10.9472	9.06066	15.7427	12.4099	25.653	16.2496	9.35366	17.1394
Clptm1	41.4415	34.1796	28.3365	5.31373	31.3832	30.2368	47.5989	22.5051	10.2556	46.0083
Abraxas1	9.35319	21.6618	29.0002	15.2144	9.11784	0	13.9687	10.8975	9.93198	5.02044
Fam89a	1.63118	0	0	0	0	4.68127	4.46623	5.80709	0	2.00649
Mob1a	0.906912	0.624564	1.27815	1.73556	13.2614	18.4556	5.41779	8.8054	19.2607	10.9529
Vti1b	151.849	6.81531	122.487	163.81	0	4.20372	12.0319	15.6441	0	7.20719
Skor1	0	0	0.140185	0	0	0	0	0	0	0
Grem2	0	0.0408779	0	0	0	0	0	0	0	0
Polr1a	6.74934	20.7528	5.28454	5.29681	33.8595	40.7783	37.6083	34.5666	27.6621	39.909
Mettl6	11.4307	18.984	17.7988	22.8012	3.29499	6.34926	6.0576	9.84527	5.38381	3.40177
Pip5kl1	0	0.355943	0	0	0	0	0	0	0	0
Flacc1	1.18102	0	0	0	0	0	0	0	0	0
Teddm1b	0	0	0	0	0	0	0	0	0	0
Pdf	8.07723	1.05497	9.42094	5.86318	0	0	0	0	0	0
Ier5	0.222072	0	0.312977	0	3.96888	13.3836	1.82412	4.74352	12.9698	6.55599
Olfr94	0	0	0	0	0	0	0	0	0	0
Aqp3	37.5089	0	1.45228	0.542303	36.833	7.0975	0	4.4022	12.0365	1.52106
Gfod1	0	0	0	0	0	0	0	1.12152	0	0.387511
Tmem202	0	0.162513	0.408166	0	0	0	0	0	0	0
Zfp943	0.92896	5.90159	2.99252	3.14282	0	4.57026	0	0	0	0.979452
Fam120b	3.70338	13.7155	4.40745	7.57935	5.88328	4.25127	4.05599	8.78946	9.6129	6.07393
Tssk2	0	0	0	0	0	0	0	0	0	0
Lce3c	0	0	0	0	0	0	0	0	0	0
Xxylt1	0.62897	0.617645	0.295479	1.65504	0	1.80506	1.72214	0	0	4.6421
Rhoj	6.50114	0.390862	3.27227	2.44382	0	0	0	0	0	0
9930022D16Rik	0	0	0	0	0	0	0	0	0	0
Stkld1	0	0.0470532	0	0	0	0	0	0	0	0
Bicdl1	0.360629	1.34909	0.338834	0	2.14839	0	0	0	0	0
Nags	0	0	0	0	0	0	0	0	0	0
2510002D24Rik	14.482	0.756874	11.2056	4.4832	5.07496	0	0	0	16.5843	0
Tmem239	0	0	0	0	0	0	0	0	0	0
Cenpx	106.845	93.3852	122.665	94.7687	32.1833	10.3359	9.86109	0	0	8.86033
Spsb4	2.94213	2.27005	5.84277	3.87088	4.78016	2.30277	4.39399	2.85658	7.81048	3.94806
Hpdl	1.41146	0.594021	0.852532	0.530579	0	3.47203	0	0	0	0
Ppm1e	0.0573383	0.0482622	0.0808096	0	0	1.97464	0	0	0	1.26955
Scgb2b24	0	0	0	0	0	0	0	0	0	0
Prr3	2.13424	4.3039	2.44391	0.70199	4.76789	0	2.19135	0	0	5.90688
Cdc42ep2	2.45275	2.00467	0.30059	0	1.9059	0	0	0	12.4565	0
Gpr18	0	0	0	0	0	0	0	0	0	0
Lsm14b	0	2.35612	0.404622	0	7.69655	22.2462	30.6573	30.6625	16.7676	37.0812
Otop2	0	0.764892	0	0.40992	0	0	2.55924	0	0	0
Pcdhb12	0	0.0336383	0	0.630958	0	0	0	0	0	0
Taf9b	1.65782	1.76364	1.16823	0	2.46905	0	0	0	0	1.01963
Krtap3-1	0	0	0	0	0	0	0	0	0	0
Gtf3c1	6.32298	18.0189	4.93434	2.61257	38.2907	48.5895	49.7914	52.4615	45.779	58.6225
Pik3r1	0.511393	0.731756	0	0	3.65585	2.64173	1.68025	2.1847	0	1.1323
Zscan22	1.52721	5.97938	1.17402	2.55731	7.44392	2.39067	4.5617	2.96561	0	2.04937
Prtg	2.22674	43.2142	3.81074	2.30188	13.5023	71.8925	79.695	38.2209	16.2562	95.6718
Timeless	18.1999	48.9455	18.4036	12.4558	20.4205	40.7545	69.7202	36.6093	38.1324	53.6093
Olfr70	0	0	0	0	0	0	0	0	0	0
Stx19	0.258716	0.83476	0.546931	0.340386	0	0	0	0	0	0
Gimap5	2.04879	1.01902	0.78749	1.9604	0	0	0	0	0	0
Ccdc126	4.64169	0.889918	1.74447	0.407131	0	0	0	0	0	0
Hoxc12	0	0	0	0	0	0	0	0	0	0
Lsm10	48.9892	26.4616	47.8407	56.8411	13.788	0	0	8.23954	0	0
Pcsk6	0	0.695063	0.581903	0	0	0	1.3566	3.52776	0	4.26623
Zfp526	0.215239	0	1.21339	0	0	1.85312	8.83997	0	0	7.94284
Ankdd1b	0.452712	0.206403	0	0	0	0	0	0	0	0
Hic1	0	0	0.146599	0	0	0	0	0	0	0
Fasn	8.32472	28.551	8.77382	13.7146	82.7991	102.211	107.03	115.195	107.808	147.991
Lrtm1	0	0.230018	0.140051	0	0	0	0.816258	0	0	0
Ifnb1	0	0	0	0	0	0	0	0	0	0
Kcns3	0	0.417559	0.873945	0	2.21651	0	0	2.64913	0	0.915336
S1pr1	4.65739	5.02586	0.336609	0.314236	0	0	3.92372	0	0	0.881379
Phf13	1.24845	1.4648	0.159955	0.597294	8.1136	5.86291	11.1872	14.5458	19.8857	14.2401
Cyp2j9	0.178573	0.826689	1.00669	0	0	0	0	0	0	0
Gjb2	5.29152	0.0636275	0	1.19347	5.40401	2.6033	0	3.22938	8.8298	0
Gnai2	106.088	56.3741	40.5033	36.7309	99.7899	45.2446	64.7493	56.1256	115.094	55.7541
Ly6g2	15.5895	0	0	0	8.84493	0	0	0	0	0
Cyp2d40	0	0.131632	0	0	0	0	0	0	0	0
Tnfrsf26	0	0	0	0	0	0	0	0	0	0
Spink10	0	0	0	0.244893	0	0	0	0	0	0
Tsc22d3	6.081	6.79873	12.9852	3.87908	0	3.17302	15.1363	7.87223	32.2865	2.72004
Nlrp10	0	0.0113298	0.113822	0.212514	0	0	0	0	0	0
Ubr3	2.34331	5.83498	2.85797	2.13441	12.0807	13.9673	9.62409	10.5883	10.5275	15.2992
H1f1	1.47269	1.9971	1.38369	5.16688	798.371	963.622	991.938	912.254	1433.5	865.909
Arhgap15	0	0	0	0	0	0	0	0	0	0
D030056L22Rik	4.23748	0.594455	3.45752	2.34743	15.9436	3.84031	10.9917	9.52776	0	3.29207
Ywhag	1.34341	6.69759	0.728205	0.271922	140.363	129.897	96.7676	101.538	90.5306	90.7605
Atf2	4.57933	8.64224	5.60147	4.09239	4.63256	4.46333	5.67774	5.53674	5.0462	5.10153
Rbm15b	3.18445	5.9329	3.14948	8.0854	2.9954	2.88598	6.42463	2.3867	0	4.1233
Rbpms2	32.5859	2.23429	7.74015	1.44514	19.6307	3.15226	9.02238	0	10.6917	4.05337
Galr2	0	0.0789112	1.32128	0	0	0	0	0	0	0
Wdr72	0.560052	0.383014	0	0.368423	1.25116	0	1.15008	1.49536	0	1.03336
Htr5b	1.12792	0.369204	0	0	0	0	0	0	0	0
Olfr523	0	0	0	0	0	0	0	0	0	0
Catsper4	0	0	0.594384	0	0	0	0	0	0	0
Hdgfl1	0	0	0	0	0	0	0	0	0	0
Npdc1	5.15232	1.80698	1.45228	0	0	0	4.23217	0	0	0
Lurap1l	0.355924	0.282941	0.334414	0.312187	0	4.08581	0	0	0	0
Olfr710	0	0	0.390744	0	0	0	0	0	0	0
Dusp18	0	0.605917	0.996094	0	0	0	0	0	0	0
Pcdhgc5	0	0.247558	0	0.201891	0	1.32114	2.52091	0	0	1.13254
Fam205c	0	0	0	0	0	0	0	0	0	0
Gpr158	0	0.0213482	0	0.133477	0	0	0	0	0	0.37438
Samd14	0	0.184554	0.309015	0	0	0	0	0	0	2.42738
Pcdhb18	0	0	0	0	0	0	0	0	0	0
Vmn1r67	0	0	0	0	0	0	0	0	0	0
Gabra3	0	1.05904	0.139993	0	0	0	1.63185	0	0	2.19935
Isg20l2	2.89193	6.59693	5.84779	7.60967	13.4829	4.33014	18.5905	16.1145	22.0302	15.7759
Eef1a2	0	0	0	0	0	0	0	0	0	0
Ric3	0.206639	0.193256	0.388302	0.181247	1.23102	0	1.13157	0	0	1.5251
Onecut1	0	0	0	0	0	0	0	0	0	0
Ifne	0	0	0	0	0	0	0	0	0	0
Adam34l	0	0	0	0	0	0	0	0	0	0
Sbk1	0	0.0124189	0.499057	0	3.16428	1.52435	1.45433	3.78189	0	4.57356
E4f1	12.0121	10.19	7.56835	7.80903	7.57695	7.30017	6.96483	6.03721	8.2535	6.25799
Fam185a	1.68238	0.775469	2.20169	1.58104	6.44303	4.13845	1.97417	2.56686	7.01834	1.77382
Car7	225.632	0.199074	0.666653	0	80.3117	28.5077	0	30.3117	27.6261	0
Ifi209	0	0.0148384	0.149071	0	0	0	0	2.25934	0	0
Cfap70	0.100624	0.169392	0.283627	0	0	0	0	0	0	0
Csl	0	0.0261286	0	0.490099	0	0	0	0	0	0
Tprg	0	0	0	0	0	0	0	0	0	0
Tmem37	341.557	64.5358	43.4057	14.602	19.8353	0	0	5.92669	0	2.04781
Zfp697	0	0.0197558	0.0992366	0	1.25842	4.84982	3.47028	3.00809	0	1.03936
Themis	0	0	0	0	0	0	0	0	0	0
Dscam	0.416338	0.0292029	0	0	0	0	0	0	0	0
Ankrd16	10.5664	15.8323	7.60429	5.32415	0	0	3.69334	0	0	0
Dlk1	94.5933	15.0576	99.7107	37.6447	97.8017	20.192	96.3221	88.5029	22.8288	120.588
Acer1	0	0	0.211056	0	0	0	0	0	0	0
Itga2	0	0.0789704	0	0	0	0	0	0	0	0
Krtap7-1	0	0	0	0	0	0	0	0	0	0
Npas4	0	0	0	0.264264	0	0	0	0	0	0
Gpr150	0	0.0237788	0.477778	0.446022	0	0	0	0	0	0
Kcnj10	0	0	0	0.177023	0	0	0	0	0	0
1810024B03Rik	0	0	0	0	0	0	0	0	0	0
Zfp119b	0.962822	3.56583	1.08556	1.01341	0	0	0	0	0	0
Abhd12	22.746	9.82804	17.9519	11.9705	0	3.13334	8.96822	3.88689	21.2551	18.8022
Fads6	0.146942	0	0	0.193327	0	0	0	0	0	0
Gsto2	0.269248	0.188857	0	0	0	0	0	0	0	0
4931422A03Rik	0	0	0	0	0	0	0	0	0	0
Vav2	0.209014	2.52165	0.392765	0	2.49034	4.79873	4.5783	2.9764	12.2071	7.19891
Snx21	3.37069	0.57137	3.36492	1.10868	2.51005	0	0	0	0	1.03656
Bhlha9	0	1.522	7.22051	2.37903	0	10.3787	0	0	0	8.89703
Pp2d1	0.146912	0.927429	0.20705	0.773154	0	0	0	0	0	0
Sptssa	28.3761	9.70541	23.6142	22.7558	33.8092	4.65345	13.3191	0	15.7834	11.9674
Prmt9	7.45559	11.5417	10.5075	15.4881	25.7142	20.2704	21.488	19.5574	38.1958	12.5497
Zfp954	5.16595	4.62312	5.77429	0	6.36731	3.06736	0	3.80504	0	0
AI467606	2.44762	1.47911	0	0	0	0	0	4.02168	0	0
Serinc4	0	0.260047	0	0	0	0	0	0	0	0
Rnf26	0	0	0	0	0	0	0	0	0	0
Klk14	0	0.36134	0.403349	0	0	0	0	0	0	0
Adam20	0	0	0.198013	0	0	0	0	0	0	0
Oprd1	0	0	0.254989	0	0	0	0	0	0	0.667665
Zfp536	0.0787176	0.706745	0	0	1.40684	0	0	0	0	0
Nat8l	0	0.171947	0	0	0	0.959342	0	0	0	1.23358
Krt34	0	0	0	0	0	0	0	0	0	0
Olfr147	0	0	0	0	0	0	0	0	0	0
Evc2	2.57856	16.7769	4.63659	1.87175	3.17821	9.18633	7.30362	5.69779	0	8.53112
Pmf1	154.605	140.419	189.892	201.508	58.1025	80.8601	41.54	61.727	21.0968	71.9825
Men1	16.6288	33.0361	14.992	7.07819	15.2965	35.7917	42.1823	26.1173	35.705	45.1207
Lsm8	86.5437	68.2287	135.946	232.471	56.3905	69.8537	66.6449	48.1406	0	36.5941
H1f10	1.19558	0	6.73993	9.43794	26.7092	41.1737	73.6543	51.0757	52.3694	68.3854
Fam78a	0.531416	0.0621247	0.124825	0.466113	0	0	0	0	0	0
Tubb2a	11.5226	27.7333	29.2946	6.53963	12.1137	19.452	18.5585	33.7821	52.7814	16.675
Gpr107	7.23476	23.8508	6.93682	0.468127	6.359	4.08448	2.92264	3.80008	3.4634	9.19111
Slc6a5	0	0.00722282	0.0725628	0	0	0	0	0	0	0
Arhgap30	0	0.0227099	0.114076	0.212987	0	0	0	0	0	0
Pudp	0	0.334148	0	0	0	0	0	0	0	0
Zfp459	0.109104	0.290808	0.153766	0.287092	1.94992	0	0	2.3305	0	0
Fam221b	0	0	0	0.468051	0	0	0	0	0	0
Hrh3	0	0	0.189452	0.353719	0	0	0	0	0	0
Olfr938	0	0	0	0	0	0	0	0	0	0
Clcn3	12.8632	13.3049	4.87041	2.86274	4.57496	2.20392	3.15402	2.73395	7.47519	6.14019
Wdr41	0.712545	1.23283	2.00845	4.0624	0	0	1.95097	2.53669	6.93585	6.13541
Gja10	0	0.096418	0	0	0	0	0	0	0	0
Fam131a	0	0.0209824	0	0	0	0	0	0	0	0
Bmerb1	0.151944	0.0639464	0	0	0	0	0	0	0	0
Pcdhb2	0	0	0.182245	0.340265	0	0	0	0	0	0
Myoz3	0	0	0	0	0	0	0	0	0	0
Zfp235	0.539214	3.14678	0.151988	1.13509	0	0	1.77166	0	0	2.3878
Zfp366	0	0.0799581	0.481971	0.299957	0	0.981439	0	0	0	0
Bri3	28.948	3.25946	23.0829	15.034	13.6147	6.55869	6.25741	0	0	8.43355
Selenov	0.287099	0.201378	0.404622	3.77729	0	0	0	0	0	0
Vps53	12.7115	19.9218	10.6766	16.5553	20.6527	19.8983	14.7655	16.4558	37.4947	21.7958
Cxcr3	0.840564	0.0294796	0	0	0	0	0	0	0	0
Adgrd1	0	0	0	0	0	0	0	0	4.11476	0
Tmem72	0	0	0	0	0	0	0	0	0	0
Rlf	3.03031	13.6934	9.52709	5.52033	12.498	21.0725	16.2751	21.1612	10.2104	18.9244
Gm5065	0	0.212474	0	0	0	0	0	0	0	0
Gas2l1	4.21633	0.932041	1.80069	0.672402	2.28346	2.20005	0	0	0	3.77194
Pheta1	0.768062	0.0646485	1.73195	0	5.49073	0	5.04715	3.2812	0	6.8024
Tmem229b	0	0.03966	0.132812	0	0	0	0	0	0	0
Klhl11	0.456023	0.639731	2.35655	1.59994	10.8667	23.557	27.4693	29.2223	0	21.3159
Mrgprb8	0	0	0	0	0	0	0	0	0	0
Zfp830	32.9231	35.6339	25.7778	36.0967	4.08612	23.6212	37.5602	24.4182	40.0588	16.8742
Kcnv2	0	0.179821	0	0.187385	0	0	0	0	0	0
Aph1a	5.4529	14.9167	4.16273	1.79356	24.3636	7.82454	18.6628	9.70629	0	30.1838
Pcdhb4	0	0	0	0	0	0	0	0	0	0
Saxo2	0	0.018336	0	0	0	0	0	2.79191	0	0
Mfap1b	0	0	0	0	0	0	0	0	0	0
Gldn	0	0	0	0	0	0	0	0	0	0
Fbxw15	0	0	0	0	0	0	0	0	0	0
Nhlrc3	1.00903	1.75928	0.304729	0	2.57619	1.24104	0	1.53951	0	3.19161
Cypt3	0	0	0	0	0	0	0	0	0	0
Ppp3ca	7.46077	7.65206	8.1782	13.5242	23.7047	17.1291	0	10.6243	0	17.131
Ccdc57	2.35163	5.39833	2.25972	3.37525	1.91038	3.68119	1.75605	0	0	7.10024
Npas2	0.0858721	0.180698	0	0	1.53471	0	0	0	0	0
Acot6	0	0.0903705	0	0	1.91884	0	0	0	0	0
Olfr1030	0	0	0	0	0	0	0	0	0	0
Pnpla1	0	0	0.11433	0	0	0	0	0	0	0
Olig1	0	0	0	0	0	0	0	0	0	0
Ankrd13d	2.0407	1.88467	1.19835	0.894964	0	5.85652	0	0	0	1.25511
Chd4	48.0153	150.558	37.6627	49.166	131.049	241.301	240.925	234.361	152.268	258.165
Fbxl22	0.180299	0	0.127052	0.237215	0	0	1.481	0	0	0
Ercc6l	5.96881	13.2722	8.02536	8.1238	22.0706	17.7203	23.6689	30.7747	36.062	24.8113
Smcr8	0.393727	0.738754	0	0.259008	2.63876	8.47456	3.23411	2.10253	0	2.90589
Bend7	2.37025	0.110837	0.668101	0	2.82408	0	0	0	0	0
Pcdhb13	0	0	0	0	0	0	0	0	0	0
Ldb1	4.75496	18.9219	9.38194	6.67304	31.1596	60.0427	75.5115	54.1691	27.7706	65.5085
Brd8dc	0.308005	0.496898	0.217043	0	0	0	0	0	0	0
Hscb	24.4312	14.9787	36.345	58.3346	8.08585	31.1619	0	38.6562	0	10.0175
Spem2	0	0	0	1.75091	0	0	0	0	0	0
Neurl3	0	0	0.197327	0	0	0	0	0	0	0
Spesp1	0	0	0	0	0	0	0	0	0	0
Rin3	3.27117	0.99646	0.658603	0.245931	3.34071	0	1.53541	1.99637	0	2.06938
4933428G20Rik	0	0.14324	0	0	0	0	0	0	0	0
Ccdc74a	0	0.681459	0.402715	1.50379	0	0	0	0	0	0
Cmtr2	0.718273	3.13805	2.74766	0.270004	3.66771	3.53373	5.05711	6.57536	5.99281	6.05851
Runx3	0	0	0	0.739313	0	0	0	0	0	0
Kif13a	1.58937	4.09512	0.970657	1.25466	0	3.64902	6.09245	4.52659	0	7.03819
Spata46	0	0	0	0	0	0	0	0	0	0
Cdadc1	20.6491	26.9051	20.7204	18.2565	5.90465	5.68896	0	7.05712	0	3.6576
Slc4a7	2.41548	11.7658	4.53901	4.70814	4.79662	6.16187	8.08338	10.5102	2.61246	13.8658
Aplnr	7.6704	26.0733	5.68232	0	15.8176	0	11.3087	4.20107	0	17.4188
Osr1	0.180792	4.76814	4.33159	8.5631	0	15.5655	8.91027	7.72355	0	2.66867
P4ha3	0.616271	0.151294	0	0.405406	0	0	0	0	0	0
Slc25a47	0.460448	2.1639	2.27126	6.058	0	0	0	0	0	0
Camsap3	7.52031	1.10086	1.15204	1.93584	35.0617	2.81508	4.02864	6.98417	19.0962	3.61979
Zfp13	4.59157	5.2723	7.90914	9.39712	0	2.92826	5.58749	3.63249	0	1.25511
Tceanc2	0.791876	0.491963	0.318866	0	1.01089	0	0.929221	0	0	0
Meox1	0.32653	2.38197	1.38058	6.0145	2.91787	16.8677	13.4107	0	19.0705	9.63978
Brox	1.69681	2.96059	2.54086	0.279057	9.47671	9.13053	8.71111	22.6527	12.3875	14.0887
Mei4	0	0.496914	0	0	0	0	0	0	0	0
Zfp456	0	0.692593	0.372751	0	0	0	0	0	0	0
Prdx6b	0	0	0	0	0	0	0	0	0	0
Defb9	0	0	0	0	0	0	0	0	0	0
Taar6	0	0	0	0	0	0	0	0	0	0
Akap4	0	0	0	0	0	0	0	0	0	0
Olfr645	0	0	0	0.260311	0	0	0	0	0	0
Eif3j2	0	0	0	0	0	0	0	0	0	0
H2al3	0	0	0	0	0	0	0	0	0	0
Isca1	2.24771	1.07734	2.11187	2.95725	0	0	0	0	0	0
Hcar2	0	0	0	0	0	0	0	0	0	0
Tmem18	2.20383	4.397	1.89809	0.322169	0	4.21646	2.01138	0	7.15062	0.903628
Emilin3	0	0.0863195	0.433597	2.15881	0	0	0	0	0	0
Lrit2	0	0	0	0	0	0	0	0	0	0
Nkx2-3	3.96134	0	0.242735	0	0	0	0	0	0	0
Pcdh1	7.64424	2.77247	0.656915	0	9.99644	6.42086	3.06295	13.9388	0	14.4486
Ghsr	0	0	0.115645	0	0	0	0	0	0	0
Cnr1	0	0.0966629	0	0.824147	0	0	0	0	3.65843	0.924635
Pabpc6	0	0.205827	0	0	0	0	0	0	0	0
Lrrc75a	0.550031	1.49178	1.55037	1.92977	0	0	3.01201	0	0	0
Nup62	32.6069	124.386	46.3312	30.5927	38.2132	48.3227	52.6891	31.3992	46.8284	41.4241
Mrps9	80.5492	101.807	133.768	159.302	41.2618	75.0919	80.071	60.2742	0	58.6919
Ccdc187	0	0	0.162851	0	0	0	0	0	0	0
Pcdhb9	0	0	0	0	0	0	0	0	0	0
Dnajb7	0.794223	6.31366	0.373112	0	0	0	0	0	0	0
Tmem252	1.22841	0	0.101839	0	0	0	1.18709	0	0	0
Olfr456	0	0.582082	0	0	0	0	0	0	0	0
Ubqln3	0	0	0.215764	1.20854	0	0	0	0	0	0
6030458C11Rik	2.38467	3.2038	3.4901	1.6894	6.55675	12.6345	3.01353	3.91825	10.7133	3.38462
Jkamp	130.073	60.0739	159.511	113.348	5.03175	9.69589	0	24.0554	0	12.4675
Kcne4	0	0	0	0	0	0	0	0	0	0
BC048562	0	0	0	0	0	0	0	0	0	0
Pnlip	0.244623	0.0686338	0.344759	1.28738	0	0	0	0	0	0
4932438A13Rik	2.90857	10.2875	2.45305	1.56685	1.22792	2.76049	4.13864	7.82712	2.67512	5.57794
Olfml2a	0.0652006	0.32928	0.183781	0	0	0	2.14226	0	0	0.481212
B4galnt3	0.197854	0.0971457	0	0.260311	1.76802	0	0	0	0	0
Pdia6	1161.67	1636.24	925.138	434.354	301.886	348.455	494.551	417.966	214.887	645.557
Prr12	3.62563	6.89545	3.28485	4.0887	5.55405	20.5128	22.1232	23.2333	6.04998	24.083
Sfn	0	5.8527	3.81393	2.37362	8.06078	0	7.40957	9.63408	0	3.3288
Irs3	0	0.0218354	1.31619	0.40957	0	2.68016	0	3.32473	0	0
Tmc5	0	0.453438	0	0	0	0	0	0	0	0
Flrt2	0.512402	1.30826	1.29987	0	1.83153	0	0	0	0	1.89089
Ccdc125	2.11047	2.24165	0	0.793339	2.69417	0	0	3.22001	0	0
1700020N01Rik	0	0	0	0	0	0	0	0	0	0
Pkd1l3	0.0563436	0.316166	0.238223	0	0	0	0	0	0	0
Olfr1255	0	0	0	0	0	0	0	0	0	0
Rab11b	13.8737	20.4652	13.4269	9.40086	22.3476	12.3036	14.673	13.9906	24.343	12.305
Tas2r143	0	0	0	0	0	0	0	0	0	0
Pcare	0	0	0	0	0	0	0	0	0	0
Qrfp	0	0.0523019	0	0	0	0	0	0	0	0
Fbln1	42.0519	73.9987	43.5737	31.391	47.9715	102.709	127.388	84.94	46.4488	136.472
Tmem251	19.4463	4.62249	9.2878	16.7724	1.93081	0	0	0	0	0
Plpp7	0.747312	3.22373	0.526611	0.983219	0	3.21702	6.13849	0	0	0
Mylk4	0	0	0	0	0	0	0	0	0	0
Lenep	0	0	0	0	0	0	0	0	0	0
Vcpip1	1.19398	1.86865	0.788783	0.196361	8.66892	7.06729	3.06484	8.76693	19.6123	9.6383
Diras2	0	0	0.214232	0.199992	0	0	0	0	0	0
Gchfr	14.663	3.79752	10.3326	13.3558	0	9.71092	0	0	0	0
A530016L24Rik	0	0.0580758	0	0	0	0	0	0	0	0
Nup160	8.38349	22.0582	11.4545	9.26179	57.187	41.8745	44.1563	50.5781	56.064	33.0626
Ankrd46	7.53894	9.29468	8.3774	3.05194	5.18216	17.475	9.52702	3.09681	8.46732	13.9103
Cd200r1	0	0	0	0	0	0	0	0	0	0
Tmem161b	2.41909	8.68051	2.15326	3.01522	4.55094	4.3847	8.36657	5.43919	0	4.69842
Col26a1	1.20183	7.26848	2.2584	2.81105	4.77314	13.7964	21.9377	22.8191	0	47.3071
Rnf7	110.13	82.6326	147.722	155.384	21.1072	5.08405	19.402	6.30673	0	6.53737
H2-M10.4	0	0	0.363586	0	0	0	0	0	0	0
Lamp5	0	0.0261019	0	0.979196	0	0	0	0	0	0
Trim3	6.63345	7.49534	3.05962	1.58681	6.46653	6.23032	1.98137	2.57622	7.04393	6.23102
Slbp	155.54	235.95	334.329	197.861	88.6813	253.039	172.44	150.832	89.169	169.025
Mcmbp	17.2562	14.7536	11.2525	20.5575	41.4273	39.914	63.4675	33.0087	55.1545	52.5911
Wwc2	6.53902	7.56794	3.07192	1.76476	2.99655	6.49596	2.06585	2.68606	7.34426	6.49669
Il1f9	0	0	0	0	0	0	0	0	0	0
Ltb4r1	1.30471	0	0	0.686631	0	0	0	0	0	0
Cog7	10.2784	6.94574	11.4827	2.63863	6.72056	15.1085	16.4737	0	14.6413	14.8018
Trnt1	32.663	64.9097	58.8331	60.373	34.1709	52.1276	52.3506	30.6303	9.30552	24.6948
Olfr77	0	0	0	0	0	0	0	0	0	0
Mblac2	1.28697	0.232127	0.777341	1.93513	1.64292	0	0	0	0	0.678463
Lrrc3	0.423364	0.368228	0.238667	0	0	0	0	0	0	0
Daam2	0	3.16308	0.281216	2.36272	0	0	11.4731	4.26214	11.6536	7.36335
Ssc5d	0.25098	0.293406	0	1.32083	0	0	0	0	0	0.617451
Gdf6	0.205976	0.101134	0.580585	0.270998	7.36242	0	1.69191	0	0	2.2803
Arxes1	5.06493	1.74404	7.78718	0.6058	0	0	0	0	0	0
Spata2	0.0906665	1.65349	0	1.67003	0	3.12241	5.95795	7.74665	0	3.34581
Sgsm2	0.153386	0.494907	0.324261	0.201806	0	0	0	0	0	2.26412
Tas2r119	0	0	0	0	0	0	0	0	0	0
Gpr101	0	0	0	0	0	0	0	0	0	0
Gm9803	0	0	0	0	0	0	0	0	0	0
Zfp420	0.39769	5.20706	2.80242	1.7441	0	0	0	0	0	0
Car5a	0	0.245136	0.410453	0	0	0	0	0	0	0
Gcc2	9.50083	12.8684	6.26432	8.04094	11.9157	9.56705	7.30206	2.37357	6.48984	9.8415
Mapk3	43.8526	41.2203	29.3353	34.0325	79.4569	38.2772	29.8791	21.583	59.0125	10.4404
Ubald2	29.6992	1.41174	13.8369	10.9796	43.8665	8.45283	4.03227	5.24284	28.67	10.8691
C1qtnf2	0.60075	4.17167	2.54	4.74235	0	0	0	0	0	2.21691
Gltpd2	19.7432	0.125894	0	0	10.6925	0	0	0	0	0
Tas2r139	0	0	0	0	0	0	0	0	0	0
Luc7l2	5.78883	7.78092	9.10714	2.83394	55.3381	74.1797	103.947	112.149	62.9001	89.4231
Catsperz	0.927944	0.650883	1.3078	0	0	0	0	0	0	0
Zfp319	0.100596	0.0141121	0.49621	0	1.79785	0	2.47891	4.2975	5.87514	4.08344
Samhd1	29.7415	24.2408	15.4084	9.99585	69.5473	22.3356	47.1856	53.4353	81.1685	29.4043
Cpne4	0	0.128894	0	0	0	0	0	0	0	0
Upk1b	0.96028	6.7087	0.812021	0	0	0	0	0	0	0
Mblac1	2.2248	0.936316	1.17582	6.58599	0	0	0	0	0	0
Klhl31	0.0560139	0.0550053	0.236829	0.442176	0	0	0.920207	0	0	0.826818
Gpr22	0	0.088998	0.111763	0.208669	0	0	0	0	0	0
Slc7a2	0	0.322562	0	0.242014	0.821874	3.95926	0.755477	1.96457	0	1.35761
Pon2	18.8747	9.99825	14.0454	3.57596	5.39728	0	2.48062	3.22536	8.81881	5.57219
Zfp867	1.38593	5.17471	4.65778	1.9637	0	1.83574	0	0	0	1.57367
Kcnj4	0	0	0	0	0	0	0	0	0	0
Psg23	0	0.0702559	0	1.75707	0	0	0	0	0	0
Oas1f	0	0	0	0	0	0	0	0	0	0
Uckl1	7.08229	4.55372	11.9222	13.977	3.51597	13.5501	3.23192	4.20221	11.4897	5.80785
Mrpl50	31.3166	34.7356	40.2559	35.7691	24.6018	26.666	16.9607	11.0263	10.0494	17.7793
Cilp2	0	0	0.950684	0.443748	0	0	0	0	0	0
B230219D22Rik	1.40747	0.811729	2.53463	3.4978	4.1924	4.03926	11.5611	5.01068	9.13349	5.77102
C1ql1	0	0.0346431	0	0	0	0	0	0	0	1.82259
Exoc3l	11.3628	1.4101	2.87432	1.91663	2.60353	0	2.3932	0	0	3.22549
Frmd6	2.41879	1.97024	1.31958	0	5.57788	4.0306	14.1	9.99985	18.2278	5.75864
Pdha2	0	0	0	0	0	0	0	0	0	0
Nrsn1	0	0.0918618	0.230718	1.2923	0	0	0	0	0	1.20823
Rprml	0	0	0	0	0	0	0	0	0	0
Rpl9	0	0.0691453	0	0	88.0897	50.9231	64.7786	52.6415	57.5732	43.6533
Bptf	12.0323	29.5079	12.6736	15.4139	11.8838	24.5351	28.0897	21.6431	9.24639	23.1357
Fzd2	10.2284	18.6397	19.4538	22.211	8.8739	18.8094	29.3652	23.333	5.79976	51.3043
Fbxo44	0.198881	0.920702	0.280293	0	0	0	0	0	0	0
Rexo1	12.4716	8.16468	7.12836	3.09939	2.47658	5.96528	12.5208	0	4.04657	7.15914
Mtnr1b	0	0	0	0	0	0	0	0	0	0
Rasip1	14.0867	6.67747	4.00262	9.26673	12.1818	0	1.86628	9.70629	13.2695	18.4456
Slurp2	0	0	0	0	0	0	0	0	0	0
Tcf25	39.3248	51.7002	22.4685	25.8693	30.8668	48.0403	39.2859	34.0536	38.7957	39.221
Mc4r	0	0	0.365791	0	0	0	0	0	0	0
Nccrp1	0	0	0	0	0	4.09115	0	25.3752	83.2574	0
Bbs12	4.48525	18.6247	8.63909	6.29454	5.34404	7.72324	2.45615	0	17.4636	3.31033
A730049H05Rik	0	0.182329	0	0	0	0	0	0	0	0
Galr3	0.292172	0	0	0	0	0	0	0	0	0
Rxfp3	0.170177	0.262607	0.359759	1.11949	0	0	0	0	0	0
Mcm2	54.493	155.722	61.8959	68.4297	154.281	254.555	214.498	216.663	163.856	200.694
Tpcn2	1.94456	4.05779	2.74056	0.639602	0	2.09273	1.9966	0	0	3.58794
Mtap	19.7678	13.8656	27.3099	27.0347	27.8914	58.2239	72.6414	52.7808	37.9773	36.474
Zfp629	0	0.875501	0.335069	0.156399	3.18677	8.18764	4.88221	3.80877	13.8853	5.70275
Garem2	0	0	0	0	0	0	0	0	0	0
Il1f10	0	0	0	0	0	11.6423	0	0	0	0
Bod1	3.39225	4.75882	2.20655	7.55294	13.9907	13.4797	21.4341	0	0	11.5553
Tmem212	0	0	0	0	0	0	0	0	0	0
Defb36	0	0	0	0	0	0	0	0	0	0
Raly	22.9038	46.5602	44.0174	25.7508	126.522	218.704	167.61	173.455	85.1239	198.239
Mrgprg	0	0	0	0.525625	0	0	0	0	0	0
Fam187b	1.22476	0.412357	0	0	0	0	0	0	0	0
F2rl3	12.049	5.30401	2.34223	2.18655	0	0	0	0	24.2656	6.1329
Zfp719	0.647537	7.40344	6.84454	4.47273	0	4.18127	3.9892	5.18684	9.45461	1.79218
Mrps7	155.55	48.2723	107.914	74.6412	16.5673	19.1546	21.3205	7.92037	21.656	12.315
Arxes2	3.56156	2.19839	7.02727	0.624781	0	0	0	0	0	0
Bex1	358.294	164.283	224.361	156.948	225.209	224.215	158.711	197.387	147.191	80.6024
Nr1h4	0.185211	0.389734	0	0.487354	0	0	0	0	0	0
Gm527	0.495578	1.07759	0.698442	3.2601	0	0	0	0	0	0
Ticam1	3.64727	2.23423	0.856712	0	8.6912	0	3.99453	0	0	2.69186
Rabl6	20.4964	37.7743	11.7451	22.5215	8.0508	15.5134	27.7515	14.4332	32.8862	27.4286
Sprr3	0	0	0	0	0	0	0	0	0	0
Lor	0.613413	0	0	0	0	3.52082	0	0	0	0
Tmtc3	3.21691	15.6417	1.88193	1.91656	5.42385	8.36115	12.9627	2.59299	3.54489	17.0228
Cnrip1	9.01688	3.42457	6.81889	2.89348	0	0	3.61295	0	0	0
Mafg	3.47277	1.30605	1.04135	0.583281	6.6027	3.81691	3.64157	1.57828	0	1.636
Pus10	2.04414	7.42713	6.77012	3.49624	3.65328	28.1587	10.0744	24.0148	5.96923	25.6474
Tacstd2	0	11.5588	4.72767	0	0	0	6.88856	4.47832	0	3.09473
Ndufaf6	69.9268	6.74416	56.8565	60.1545	12.0167	11.5777	0	0	19.6345	12.4061
Susd3	14.622	0.395854	0	0	0	0	0	0	0	0
Eps8	4.9382	0.972092	0.785766	0	19.9287	1.37148	2.61696	5.10393	13.9552	0.587843
Oxgr1	0	0	0	0	0	0	0	0	0	0
Rp1l1	0	0	0.230097	0.572809	0	0	0	0	0	0
Ugt1a7c	2.25165	0	0	0	4.02415	0	0	0	0	0
9930012K11Rik	3.84634	1.31042	0.51627	0	0	0	0	3.91233	0	0
C1galt1c1	29.6225	49.1627	25.4736	13.8719	13.4597	8.64533	0	0	14.6615	7.41112
Ttll13	0	0.0508597	0	0	0	0	0	0	0	0
Prodh2	12.5636	0	0	0	0	6.76044	0	4.19314	0	0
Erbb2	5.5884	25.1379	4.09143	5.34729	1.29709	7.49826	10.7307	3.10051	4.23873	11.7843
Il17rc	0.632066	0.0221673	0	0.415797	0	0	0	0	0	0
Sall2	0	2.64714	1.79285	0.929827	11.3676	4.86772	10.4493	7.54798	4.12755	8.86721
Pgm1	28.5357	36.1574	27.8923	4.44066	30.1608	21.1339	35.2853	39.3246	53.7609	45.2919
Leng9	1.03507	0.0829744	0.833587	2.33455	0	0	0	0	0	0
Ccdc137	4.05917	5.78625	5.72079	10.3365	0	4.50939	15.0579	13.9847	0	15.4625
Paip2b	0.365398	0.807343	0.514974	0	4.89781	1.57296	9.00425	1.95125	0	6.06783
A430005L14Rik	233.227	151.786	323.095	293.774	29.6039	5.7045	5.44246	7.0764	19.3484	4.89013
Mycs	0	0	0	0	0	0	0	0	0	0
Uqcr10	445.892	232.689	531.556	891.001	149.793	72.1607	96.3842	89.5148	146.851	37.1154
Olfr829	0	0	0	0	0	0	0	0	0	0
Slc29a4	0	0.091483	0	0	0	0	0	0	0	0
Il27	0	0.199919	0	0	0	0	0	0	0	0
Rpl7	1829.72	1481.73	3114.73	3785.86	1744.04	1588.78	1248.6	1556.65	1388.29	1352.73
Dcaf7	3.92222	1.14483	6.5085	3.66219	10.1755	10.8931	23.9033	16.2154	11.0841	15.8746
Dnah10	0	0.0218105	0.0365192	0.136368	0	0	0	0	0	0
Ppp1r37	0.857911	4.54663	2.1495	1.50497	0	11.4897	4.69797	4.07227	5.56722	11.96
Serpina9	0	0.0142899	0.143561	0.268038	0	0	0	0	0	0
Polr2a	4.69534	30.4283	5.62857	3.69232	45.3335	76.2034	92.2085	66.8625	59.8881	109.14
Svop	0	0	0	0	0	0	0	0	0	0
Neurog1	0	0	0	0.567713	0	0	0	0	0	0
Otud7a	0	0	0	0	0	0	0	0	0	0
Drc7	0	0.126132	0	0	0	0	0	0	0	0
Tmed3	79.453	93.9074	65.1294	24.178	4.82988	9.3069	22.1984	5.77258	0	23.9347
Tmem121	0.693305	0	3.58273	2.43244	0	0	3.79658	0	0	3.41128
Taok1	1.495	6.57964	1.98304	2.0055	5.76285	5.04758	2.40786	4.38305	3.42405	3.24524
Zc3hav1l	0.556539	0.140533	1.01967	1.02511	0	4.79157	7.31435	3.56635	3.25038	7.39355
Med26	2.30608	1.80484	1.53951	1.91624	2.16918	0	3.98787	5.18511	7.08859	8.0621
Gpr149	0	0	0	0.226709	0	0	0	0	0	0
Il17re	0.618629	0.173569	1.74373	0.976698	0	2.13046	0	0	0	0
Ccni	19.8482	33.7222	23.7679	26.9672	13.9109	15.6365	12.7871	5.542	0	15.3191
Proser1	0.325361	3.19503	0.229274	0.642105	4.36115	9.8043	12.0265	3.4749	14.2517	9.60529
Pgrmc2	7.62105	1.98551	4.26219	4.13806	8.64785	16.6639	19.873	12.9197	7.06502	20.5346
Ddx28	10.6135	5.82031	17.4512	22.0038	8.62204	16.6142	18.4928	10.3049	0	7.12116
Egflam	0.076131	3.47101	0.429181	1.40229	1.36062	5.24365	10.0056	4.87854	0	2.80942
Ifnk	0	0	0	0	0	0	0	0	0	0
Foxd4	0	0	0	0	0	0	0	0	0	0
Skint9	0	0	0	0	0	0	0	0	0	0
Ucn3	0	0	0	0	0	0	0	0	0	0
Cir1	11.8629	11.1248	21.2622	25.4475	6.91353	13.322	16.9467	13.7715	7.53084	10.4684
Slc25a2	0.270248	0.151647	0.761748	0	0	0	0	0	0	0
Helt	0	0	0	0	0	0	0	0	0	0
Vcpkmt	25.5841	5.52165	51.3118	61.2792	5.86206	11.2958	5.38848	35.0311	19.1564	24.2081
Fbxo43	0	0	0	0	0	0	0	0	0	0
Tmem196	0	0	0	0	0	0	0	0	0	0
Lao1	0	0	0	0	0	0	0	0	0	0
Hs3st3a1	0	0.0518195	0.520595	0.242997	0	0	0	0	0	0.681564
Tst	21.6217	12.3559	5.82564	15.0603	0	0	0	0	0	0
Slc25a41	0	0	0	0	0	0	0	0	0	0
Lrrc4b	0	0	0.187924	0.350867	0	0	0	0	0	1.96824
Gnat2	0.354191	0.198751	0.998357	0.466	0	0	0	0	0	0
Ppp1r3d	0	0	0	0	0	0	0	0	6.50276	0
Mtmr9	9.34154	6.51268	3.79007	1.11731	27.8254	19.4974	20.927	15.1165	8.26634	28.2048
Rnf152	0	0	0.0603693	0	0	0	0	0	0	0
Irgm2	0	0	0	0	0	0	0	0	6.12234	0
Cd24a	4.80732	22.0021	21.1725	12.1227	21.4791	24.1436	6.5813	12.8357	58.4926	17.7402
Sun1	6.77529	24.3296	6.44851	4.39916	1.57257	7.57565	2.89106	3.75902	15.4169	18.1836
Antxrl	0	0	0	0.378027	0	0	0	0	0	0
Gm10681	0	0	0	0	0	0	0	0	0	0
Hs3st5	0	0.0994722	0	0.310969	0	0	0	0	0	0
E2f8	3.15365	6.91266	2.0834	4.92715	17.6132	3.39396	6.4761	6.31527	11.5115	8.7283
Mettl24	7.375	0.533988	7.37635	5.63406	0	4.0965	0	10.1634	0	5.26752
Fam124b	0	0.107242	0.179564	0.335259	0	0	0	0	0	0
Zmpste24	15.0636	47.7701	17.4922	5.02448	20.8548	14.6131	8.71365	11.3297	30.9777	21.9221
Fzd4	2.05694	2.05788	3.12781	0	3.86966	0.932075	2.66778	1.15623	0	3.59555
Krtap31-2	0	0	0	0	0	0	0	0	0	0
Lysmd4	1.88279	3.85625	1.2383	0.330284	2.24328	0	2.06205	2.68112	0	0
Vmn1r76	0	0	0	0	0	0	0	0	0	0
Angptl8	2.52315	0	0	0	0	0	0	0	0	0
Cyp4a10	0	0	0	0	0	0	0	0	0	0
Glra2	0	0	0	0	0	0	0	0	0	0
Ldlrad3	0.759205	3.12859	3.87869	0	0	3.26822	4.67714	4.05421	0	5.6033
Poldip3	3.85917	12.823	3.26335	1.45069	35.4709	53.1613	54.3421	40.0388	32.1984	51.2685
Kdm4d	0	0	0	0	0	0	0	0	0	0
Gapt	0	0	0	0	0	0	0	0	0	0
Rab9b	0	0	0	0	0	0	0	0	0	0
Ccdc121	0	0	0	0.526203	0	0	0	0	0	0
Neto1	0	0	0	0	0	0	0	0	0	0
Klhl6	15.8353	9.16347	8.36902	7.21178	2.72123	2.62183	10.0056	6.50472	0	7.86637
Zfp786	0	2.4787	0.642628	3.59949	2.0373	0	0	2.43494	0	0.841328
Basp1	0.980469	0	1.10546	0.515991	28.0367	54.0252	48.322	25.1317	34.3577	52.1016
Ripply2	0	0	0	0	0	0	0	0	0	0
Scd4	0	0	0	0.289523	0	0	0	0	0	0
Usf2	8.72168	6.77155	7.62944	4.74823	2.68748	5.17862	12.3518	16.0601	8.78235	7.76881
Nxph3	0	0.753648	0.732715	0	0	0	0	0	0	2.55806
9530077C05Rik	1.47269	4.45329	5.53475	3.44458	0	0	2.68818	0	0	1.20768
Ntf5	0.185305	0.441924	0.522319	1.95041	0	0	3.04423	0	0	1.36764
Parn	7.13489	18.1921	15.7008	10.2106	24.6081	21.5538	32.902	21.3899	29.2423	24.0198
Fancm	1.96497	7.37052	3.62651	2.09283	1.67229	6.44481	6.14876	2.99803	0	3.10767
Pilra	0.423298	0	0.198858	0	0	0	0	0	0	0
Nr1h5	0.256617	0.431993	2.16997	0.337624	2.29313	0	0	0	0	2.84093
Eml6	0	0.10101	0.063424	0.118417	0	0	0	0	0	0
Pars2	4.48259	9.01338	4.44567	1.31059	0	0	0	0	0	9.80257
Lcn10	0	0	0.463523	0	0	0	0	0	0	0
Tuba1c	48.0845	17.1985	10.6049	20.283	62.3206	47.4032	33.1655	31.3618	53.5936	58.2448
Ankrd34a	0	0	0.59542	0.370563	0	0	0	0	0	0
Spag11a	0	0	0	0	0	0	0	0	0	0
Ccdc63	0	0	0	0	0	0	0	0	0	0
Nqo2	4.54456	4.42289	5.60426	5.4809	1.69209	3.26056	3.11079	4.04471	0	2.09631
Lxn	91.9199	34.5549	44.2581	19.7975	29.2312	11.2654	5.37394	13.9746	19.1048	14.4857
Krtap4-2	0	0	0	0	0	0	0	0	0	0
Olfr1352	0	0	0	0	0	0	0	0	0	0
Tram1l1	0.654739	5.47163	2.90009	2.70733	0	3.22116	1.5366	0	0	3.45163
Zbtb7c	0.397806	0	0.11213	0	0	0	1.30705	0	4.64665	0
Hsf3	0	0.069005	0	0	0	0	0	0	0	0
Fbxo31	13.8557	0.608885	5.05833	4.61231	2.98349	0	4.11369	0	4.87483	5.54431
Abi3	2.81487	1.37573	0.895805	1.4336	0	0	0	1.93956	0	0.670165
Trim12c	0.389042	1.06425	0.548295	0	0	0	0	0	11.3607	0.717829
Gtf2i	18.4531	46.1038	18.527	15.4693	106.526	137.784	124.748	74.9955	81.0677	133.782
Exosc4	115.648	29.5492	113.892	123.643	25.3381	17.4375	26.6184	8.65244	23.6576	26.9066
Trmt10c	19.3873	11.202	22.2003	25.5074	12.9934	10.4323	15.9249	12.9412	0	11.6259
Lce3d	0	0	0	0	0	0	0	0	0	0
Slc12a8	0.114894	0.676951	0.323851	0	0	0	0	0	0	0
Fam43a	0.59147	0.597415	0.333435	0	0	0	1.94336	0	6.90878	0.873066
Rps21	364.677	203.469	755.973	1353.15	1617.01	476.92	273.007	295.808	862.721	402.02
Clca3a1	0	0.159285	0	0.543226	0	0	0	0	0	0
Coa6	28.7302	4.57692	26.7652	26.9082	0	8.38493	7.99976	0	0	7.1879
Ubqlnl	0	0	0	0	0	0	0	0	0	0
Prr15	0	0	0	0	0	0	0	0	0	0
Insig1	2.15798	0.321653	3.80168	2.4843	2.41046	0	2.21573	2.88094	0	3.98173
F2r	7.52369	10.4628	12.4476	2.58228	3.89749	11.2654	32.2436	2.3291	19.1048	20.9238
Zfp764	0.145038	2.01431	1.83968	4.19809	0	2.49743	0	3.09804	8.47069	0
Fbxl7	0.0785307	0.308467	0.221354	0	0	0	1.29012	0	0	0.579594
Pstpip1	0.195252	0	0	0	0	0	0	0	0	0
Olfr1367	0	0	0	0	0	0	0	0	0	0
Ifi205	0	0	0	0	0	0	0	0	0	0
Pgam5	14.059	4.31901	13.7946	5.61936	34.9859	21.4505	35.0831	26.6092	20.7872	21.0151
Frat2	0	0	0	0	3.00834	0	2.7653	0	9.83087	1.24233
Sprn	0	0	0	0.283688	0	0	0	0	0	0
Brms1l	2.37019	5.53518	7.66332	5.13618	9.96707	7.20224	13.7428	20.8468	8.14278	8.23206
Heatr1	18.456	32.0852	20.1131	26.1173	46.0249	85.9159	71.3926	81.3661	103.402	75.2344
St7l	2.41317	3.69712	2.2375	5.18018	0	1.0935	1.04326	2.71295	0	0.468694
Hoxd9	0	0.0238901	0.240008	0	0	0	0	0	0	0
Gm884	0	0.14876	0	0.0871972	0	0	0	0	0	0
Irak2	0.682893	0.526898	0.641622	0.299488	2.03411	0	0	2.43113	6.64722	0.840012
Syt12	0.203158	0.057	0.14316	0	0	0	0	0	0	1.4994
Tmem17	5.79965	9.92597	6.53898	8.54611	0	0	3.81111	0	0	0
Rnf138rt1	0	0.428457	0	0	0	0	0	0	0	0
Mypop	0	0.234833	1.1796	0.44048	0	0	0	0	0	1.23547
Pnoc	0	0	0	0	0	0	0	0	0	0
Zc2hc1c	0	0.273249	0.114381	0.213557	0	0	0	0	0	0
Epha10	0	0.0200587	0.201516	0	0	0	0	0	0	0
Guca1a	0	0	0	0	0	0	0	0	0	0
Lmod1	0.0921363	1.38301	0.129852	0.969771	0	0	0	3.93611	0	0
Sigmar1	86.2807	173.188	73.1473	46.1073	19.8202	30.5539	21.8628	42.6396	12.954	45.836
Synb	0	0	0	0	0	0	0	0	0	0
Rnf24	0	0.0426808	0	0	0	0	0	1.29975	0	0
Fhl4	0.320771	0.434993	0.150693	0.281353	0	0	0	0	0	0
Atg9b	0	0.0130777	0	0.245301	0	0	0	0	0	0
Tmprss11c	0	0	0	0	0	0	0	0	0	0
Ccdc149	0	0	0	0	0	0	1.8136	0	0	0
Pced1b	6.99207	1.23778	0.938501	0.876123	2.9753	0	2.73493	0	0	2.45737
2310057M21Rik	4.77988	7.36846	3.55748	4.23962	4.79922	4.62391	0.882301	4.58874	6.27329	1.9819
Sppl2c	0	0	0.462477	0.431738	0	0	0	0	0	0
Ces2b	8.53883	0	0.150427	0.280858	3.81515	0	0	0	0	0
Zfp831	0.0370913	0.0728469	0.156824	0.2928	0	0	0	0	0	0
Maml1	0.394813	0.240007	0	0.346297	1.17602	4.53223	7.56707	1.40555	0	1.9426
Chmp3	26.5894	11.5941	14.4873	18.0325	24.4952	23.6004	13.5098	20.4933	32.0188	17.1965
Actrt1	0	0	0	0	0	0	0	0	0	0
Ccnq	34.1762	6.71218	41.8837	28.9339	10.6226	0	14.6466	0	0	13.1602
Mat2a	49.0367	151.614	67.0987	74.0744	194.752	232.314	176.888	191.199	143.953	176.17
Prss27	0	0.0814513	0	0	0	0	0	0	0	0
Edem3	0.689908	1.33884	0.810267	0.151282	7.19253	8.90974	14.1674	6.14026	0	9.75938
Ube2dnl1	0	0	0	0	0	0	0	0	0	0
Gm4737	13.0347	12.5074	11.0222	23.3232	18.6365	8.97785	11.4206	3.71232	0	24.3712
Tas2r126	0	0.987662	0	1.02921	0	0	0	0	0	0
Nap1l5	0	0	0.834039	0	0	0	0	0	0	2.9118
Ube2q2	0.315759	1.37318	0.593352	1.66174	3.76216	7.24947	13.8329	11.2412	18.4414	6.99135
Lhfp	2.76094	1.33141	0.972782	0	0	2.97132	0	0	0	1.27357
Pcdhb19	0	0	0.0718207	0.134094	0	0	0	0	0	0
Fam76b	1.86692	1.59897	1.66177	2.84409	5.26825	0	8.07107	8.39534	0	5.80158
Kmt5a	9.03077	12.5011	6.55092	13.6288	28.482	18.2944	4.36351	19.8573	7.7563	13.7223
Pdp2	0	0.519975	0	0	2.28427	2.20082	1.04986	2.73011	0	4.24492
Rtn4r	1.68926	0.157985	0	0.987785	0	0	0	0	0	0
Prkca	0.129773	0.0728209	0	0.113826	0	1.48972	0	0.923997	2.5264	0.638525
Eid2	0.783953	0.733179	0.736575	9.62665	9.34055	8.99935	34.3438	16.7454	0	9.64324
Teddm2	0	0	0	0	0	0	0	0	0	0
Cdc42ep1	4.40483	0.338866	0	1.12168	10.1578	0	7.00292	0	0	6.29222
Serpinb6d	0	0	0	0	0	0	0	0	0	0
Psmd8	139.833	68.8563	208.724	131.765	75.986	69.143	93.1297	55.4992	55.1805	47.069
Rbm33	0.458996	1.26634	0.539071	0.603889	3.41799	11.1967	13.1958	5.71916	6.70174	11.8566
Rbm12	3.60099	4.22501	2.92199	3.30205	0	1.87897	7.17063	0	9.55955	10.8724
Npsr1	0	0.0538425	0.13523	0	0	0	0	0	0	0
Gk2	0	0.732867	0	0.50913	0	0	0	0	0	0
Otulin	33.6674	11.7049	10.6588	23.1106	21.8009	16.8036	16.0317	15.6336	14.2485	5.40177
Saysd1	29.0689	6.56877	24.5809	15.2981	2.80822	0	2.58135	6.71265	0	0
Hpcal4	0	0.031046	0	0	0	1.27024	0	0	0	0
Pik3ap1	0.405794	0.637581	0	0.213557	0	0	0	0	4.73996	0
Aqp12	0	0	0	0	0	0	0	0	0	0
Golph3	7.68108	3.09793	6.76582	1.44369	9.80546	14.1709	11.2666	14.6491	16.0215	11.1355
Triml1	5.89871	0	0	0	0	0	0	0	0	0
C2cd4c	0	0	0	0.284489	0	0	0	0	0	0
Krt9	0	0	0.198704	0	0	0	0	0	0	0
Inhbe	0	0	0	0	0	0	0	0	0	0
Tgif1	7.58286	52.0617	39.29	35.7983	19.9296	11.5209	7.3278	14.2916	26.0509	18.1064
Dsg2	5.4254	4.59316	0.800192	0.166001	14.6572	7.60403	7.25473	8.08521	14.7378	15.8306
Pramef8	0.936063	3.47986	1.84693	0.246311	1.67293	1.61182	1.53778	0	5.46693	1.38172
Nhlh1	0	0	0.208059	0	0	0	0	0	0	0
Slc35d3	1.65971	0	1.16956	0	0	0	0	0	0	0
H2bfm	0	0	0	0	0	0	0	0	0	0
Zfp367	0.617929	0.101134	0.290292	0	0	1.77337	1.69191	0	0	1.5202
Crb1	0	0	0.0868762	0	0	0	0	0	0	0
Fscb	0	0	0	0	0	0	0	0	0	0
Kif7	1.44826	2.69763	0.566972	1.05858	2.87592	18.0106	14.5397	17.1862	4.69907	19.0024
Astl	0	0	0	1.20803	0	0	0	0	0	0
Cnpy3	16.5863	18.026	12.897	11.0365	10.2217	19.6967	31.3198	20.3613	0	16.8848
Sprr2h	0	0	0	0	0	0	0	0	0	0
Nelfb	35.3133	16.6034	24.6899	19.9636	12.3265	11.8763	38.5244	14.7324	32.2253	20.3616
Dcun1d3	0.607776	0.503045	0.942225	0.159927	1.08622	0	0	1.29823	0	2.24284
Treml4	0	0.0877796	0	0	0	0	0	0	0	0
Olfr1326-ps1	0	0	0	0	0	0	0	0	0	0
9530053A07Rik	0	0.128829	0.129426	0.845765	0	0	0	0	0	0
Itgb6	0	0	0	0.19916	0	0	0	0	0	0
Adig	0	0	0	0	0	0	0	0	0	0
Olfr809	0	0	0	0	0	0	0	0	0	0
Slc2a7	0	0.0323379	0	0	0	0	0	0	0	0
Mmgt1	0.0859126	2.32608	0.605404	0	3.07086	1.47934	4.23417	3.67023	5.0176	2.53631
Prss33	0	0.483161	0	0	0	0	0	0	0	0
Virma	8.16294	19.6399	10.7953	8.09161	30.9763	30.8075	33.9848	26.2738	35.9191	31.3611
Gm597	0	0	0	0	0	0	0	0	0	0
Henmt1	0	0.0255402	0	0	3.25376	0	0	0	0	0
Yars2	55.0022	19.8735	99.6651	72.9731	24.7815	43.7732	34.1692	14.8092	40.4914	40.9354
4930402K13Rik	0	0	0	0	0	0	0	0	0	0
Gulo	0.642959	1.62355	0.906153	1.69185	5.74549	0	0	0	0	0
Rpl37a	677.313	481.394	1296.34	1766.81	815.54	550.025	514.049	501.283	913.742	466.692
Vamp8	348.228	68.0182	131.915	183.262	95.1369	15.2769	14.5752	37.9019	25.9079	0
Rnf182	0.102639	0.201583	0.723273	0.27008	0	0	0	0	0	0
Ccdc9b	0	0	0	0	0	0	0	0	0	0
Tmem116	4.48733	0.039344	0	0	0	0	0	0	0	0
Exd1	0	0.667214	0.254546	0.475255	0	0	0.989047	0	0	0
Slc16a13	23.8574	9.43567	0.202551	0.378176	12.8428	4.94946	4.7221	0	0	2.12144
Gm6377	0	0	0	0	0	0	0	0	0	0
Ccdc185	0	0	0.498935	0.465773	0	0	0	0	0	0
Wnk1	3.19897	15.5669	3.82977	5.88328	12.9098	12.4382	13.5621	11.7559	14.0626	13.4551
Haus3	28.602	94.8705	45.0089	55.8692	25.0884	36.2579	40.3577	37.4814	30.7446	28.4915
Grrp1	7.4175	0	6.2723	3.12288	5.30263	0	0	0	0	2.18979
Sowahd	0	0	0	0	0	0	0	0	0	0
Pygo2	0.682465	2.61688	1.76336	0.299301	0	15.6687	3.73722	7.28882	6.64306	7.55538
Actrt2	0	0	0	0	0	0	0	0	0	0
Dnaja3	18.2701	18.8662	10.8417	11.5669	31.9159	44.9424	24.824	23.474	24.0685	27.374
Cpox	46.0418	3.87209	5.79366	4.94499	90.2628	32.3593	15.4364	47.668	75.4567	9.53551
Upf2	3.23399	7.76189	3.96333	7.3998	17.5907	25.4222	11.5497	16.5189	20.5301	23.3495
Tmtc1	0	0.0852212	0	0	0	0	0	0	0	0
Ccdc96	0.507328	0.782875	0.286001	0	3.62679	3.49431	1.6669	0	11.8519	1.49773
1810030O07Rik	6.06481	11.2684	14.0558	12.7669	14.4521	2.32069	6.64226	11.5152	23.6137	3.97878
Scn4b	0	0	0	0	0	0	0	0	0	0
Cldn23	0	0	0	0	0	0	0	0	0	0
Spata33	0	1.97465	4.17643	3.89884	0	0	0	0	0	0
Hivep1	0.623365	0.553842	0.70283	0.874821	0.742719	2.86235	2.04815	1.77537	0	2.45372
Nrn1l	0.589553	0.330822	1.66177	0	0	0	0	0	0	0
Samd10	0.336187	0.0943239	0	0	3.00417	0	0	0	0	0
P2ry6	0	0	0	0	0	0	0	0	0	0
Mosmo	0.0752958	0.517581	0	0	0	0	0	0	0	0
Fndc9	0	0.0668505	0	0	0	0	0	0	0	0
Ppp1r2	12.5771	3.16586	13.0741	11.501	12.7534	16.8953	14.6538	17.1479	10.4191	7.24166
Tmem74b	1.01395	0.426725	1.42901	0	0	0	0	0	0	3.74171
Myo3b	0	0	0.245839	0	0	0	0	0	0	0
Gpm6b	11.8366	0	0.538128	1.00472	0	0	0	0	0	0
Tmem125	10.5379	0.0821286	0	0	0	0	0	0	0	0
Zadh2	3.49967	4.12102	3.28817	0	5.68602	3.65221	10.4533	9.06109	12.3875	8.60976
Gpr4	1.26216	2.60281	1.06729	0.996354	0	0	0	0	0	0
Tmed2	247.647	25.7114	198.24	149.99	72.0943	66.4407	54.7448	48.7023	10.2433	54.3667
Rab2a	46.2154	23.3974	36.5325	33.2068	42.6696	67.5394	64.4369	47.3551	29.8798	56.6388
Otud6a	0	0.526075	0	1.09641	0	0	0	0	0	0
Higd1a	80.9972	85.666	174.331	266.308	34.9517	16.8375	5.35468	31.3302	19.0363	25.2591
Fem1a	0.481368	0.615262	0.753795	0.703694	1.91178	2.76292	1.75734	2.28492	3.12373	1.97374
Naa11	0.106237	0.104324	0	0	0	0	0	0	0	0
Zfp473	1.43587	1.71888	1.75382	0.251885	1.71079	0	3.14517	4.08941	0	1.41299
Foxi1	0	0	0.217504	0	0	0	0	0	0	0
Ly6k	0	0.967684	0	0	0	0	0	0	0	0
Tshz1	4.69485	20.4442	8.24818	12.6922	2.29881	7.75191	6.33927	4.12123	0	8.54389
Hip1	0.324988	4.68284	0.523452	0.488661	2.48922	12.7909	12.2033	2.97507	5.42297	13.7061
Trim34a	0	0	0	0	0	0	0	0	0	0
Skint10	0	0	0	0	0	0	0	0	0	0
Spink14	0	0	0	0	0	0	0	0	0	0
1700012B09Rik	0	0	0	0	0	0	0	0	0	0
Fgf4	0.120051	0	0	0	0	0	0	0	0	0
1700067K01Rik	0.281761	0.118581	0.7942	0	0	0	4.62883	0	0	4.15907
Zfp36l2	0.206093	0	0.145228	0.542303	14.7332	3.54875	16.9287	11.0055	6.01827	8.36586
Rspry1	11.2375	14.9696	10.7802	13.9152	10.1262	0	3.10271	2.0171	0	9.7574
Slc25a46	5.57573	3.82924	6.09886	1.53286	11.8985	7.16489	9.57006	5.3328	19.4413	3.68521
Rfx4	0	0.101077	0	0.541689	1.83956	0	0	0	0	0
Siglech	0	0	0	0	0	0	0	0	0	0
Trp53i13	27.3499	0.418558	25.9307	15.7019	0	0	0	0	0	1.83505
Pnma3	0	0	0.602239	0	0	0	0	0	0	0
Ier2	29.3581	1.33935	32.2933	25.1224	8.53152	0	23.5269	5.09835	27.8799	28.1856
Tssc4	61.7831	129.572	83.699	52.9307	25.6788	24.7408	39.3405	0	0	21.2088
Selenon	0.950301	7.3174	1.78574	0	9.43544	5.45447	20.8156	11.277	6.16676	21.041
Gpr85	0	0.613299	0.560127	0	0	0	0	0	0	0
Zfp3	3.52988	0.321873	3.23364	1.39325	6.30861	0	0	0	0	0
Mettl5	19.9163	39.748	35.4834	45.4851	6.71593	25.8824	6.17337	16.0535	43.8936	22.1874
Ccndbp1	17.156	16.0991	14.3766	7.32057	4.14342	23.9524	7.61736	34.6649	13.5402	11.9775
4930563M21Rik	0.459285	0	0	0	0	0	0	0	0	0
Septin6	0.42089	6.89345	5.33862	5.53754	1.88054	36.2369	24.2006	13.4855	12.2907	33.3935
Ush2a	0	0.117047	0.097991	0.304926	0	0	0	0	0	0
Dcaf12l1	2.69524	1.14885	0	3.81884	3.70534	1.78499	0	0	6.05429	1.53017
Clec4a1	0.9339	0.163765	0.329048	0	0	0	0	0	0	0
Homer1	0.39467	2.60221	2.0395	1.73086	7.05355	2.2653	19.4511	2.81009	0	7.76761
Krtap13-1	0	0	0	0	0	0	0	0	0	0
Eif5a2	0.21708	0.142114	0.101981	0.380809	0	0	0	3.09126	0	0.534052
Cdkn2a	0.853883	0	0	0	30.5212	0	0	0	0	0
Acad8	15.0133	19.3122	21.8762	21.4265	11.3694	8.76327	10.4509	13.5885	22.2922	15.9635
Oc90	0	0	0	0	0	0	0	0	0	0
Trim10	3.72666	0.0227302	0.228355	0	2.89578	0	0	0	9.46303	0
Kif1b	1.38634	1.98971	1.05206	1.21598	3.8118	11.6298	8.17566	13.6673	4.15216	8.39536
Apol10a	0	0	0	0.631167	0	0	0	0	0	0
Fam221a	1.19919	0.448609	0.938931	1.75305	2.38133	0	0	0	7.78187	0
A2ml1	0.0774769	0.0217377	0	0	0	0	0	0	0	0
Lpar4	0.171663	3.57614	0.967732	0.677558	0	0	4.23017	0	0	1.26696
Mgat2	59.4197	20.0681	31.7713	20.1393	9.948	9.58461	2.28608	8.91724	8.1272	11.2974
Defb13	0	0	0	0	0	0	0	0	0	0
Defb29	0	0	0	0	0	0	0	0	0	0
Cyp20a1	28.3083	56.6762	25.3676	17.2229	20.4711	19.7233	13.4409	17.4761	0	33.8151
Gm10037	0	0.485993	0	0	0	0	0	0	0	0
Lrrk2	0	0.444001	0.123905	0.578347	0.785622	1.51385	0.722154	0.938959	0	0.973298
Frmd7	1.20562	0.217454	0	0	0	0	0	0	0	0
Eny2	39.7704	33.8834	65.1073	90.2925	19.5031	39.6691	45.8146	41.4394	42.489	21.4774
Nod1	0.1686	0.29565	0.118808	0	0	0	0	0	0	0
Liph	0.463617	0.0780462	0	0	0	0	0	0	5.41537	0
Ankrd34c	0	0	0	0	0	0	0	0	0	0
Ccer1	0	0	0	0.513225	0	0	0	0	0	0
Cdc25c	20.0112	37.9112	39.5365	21.6531	16.7121	9.66099	12.2896	11.9844	43.6905	17.9439
Epm2aip1	0.407055	0.328346	1.00394	0	7.27489	14.8944	10.0308	19.5633	5.94335	9.3883
Ubqln2	11.4217	11.5823	14.4108	6.0109	206.073	106.765	110.796	99.9118	196.944	118.82
Cxxc5	23.2284	11.3275	11.135	5.82115	14.1204	5.44183	5.19185	0	9.22872	15.1611
Olfr95	0	0	0	0	0	0	0	0	0	0
S100a1	105.849	3.9949	9.08696	14.1383	76.8215	74.0153	8.82692	11.4769	62.7607	0
Bhlha15	0	0.0730241	0	0	0	0	0	0	0	0
Phxr2	0	0	0	0	0	0	0	0	0	0
Zfp397	1.99427	6.50921	4.12224	6.64697	2.3761	5.72327	0	2.83987	3.8824	11.2843
Zfp768	1.69834	8.07891	2.82875	5.28147	2.75935	10.6342	10.1457	6.59583	9.01719	2.27901
Cavin1	0.729384	0	0	0	9.31112	8.97099	8.5589	0	6.08551	9.99737
Casc1	0	0.0396806	0.199322	0	0	0	0	0	0	1.04381
Unc119b	2.98241	0.278924	3.92303	7.06298	7.10688	8.55909	0	6.3705	17.4183	8.07091
Fam120a	6.98294	13.1946	3.41436	4.68739	25.4692	17.1772	17.5587	28.9183	24.9691	19.9839
Nkx3-2	0	0	0	0	0	0	0	0	0	0
Gpa33	0	1.13624	0	0	0	0	2.37607	0	0	0
Alkbh6	55.5633	4.62485	98.668	99.4203	0	12.7567	6.08536	7.91231	21.6339	10.9356
Tex14	0	0.267842	0	0	0	0	0	0	0	0
Rab11fip5	0	0.0632333	0.127052	0.237215	4.83347	0	1.481	0	0	0
H1f7	0	0	0	0.731777	0	0	0	0	0	0
Tesk1	2.11967	0.491287	2.07816	0.485008	0	0	1.51402	1.96856	0	0
Erich5	0	0.27838	0	0.803327	0	0	0	0	0	0
Dusp28	1.38415	0	1.5606	0	4.9475	0	0	0	0	0
Ccdc158	0	0.152699	0	0.781146	0	0	0	0	0	0
Chrnb3	0	0.0667194	0.223428	0	0	0	0	0	0	0
Aff4	2.16113	2.58708	0.964498	0.853003	7.72475	7.44257	4.73379	7.69372	4.20725	8.77259
Kcna5	0	6.41877	1.97038	0.668878	0	2.18852	4.17598	0	0	0.938043
Sorl1	2.03689	5.01006	2.39224	1.07195	1.21344	2.92279	4.46165	0	5.94806	6.26383
Tspan31	97.4842	155.187	82.3676	52.9024	33.4243	12.0762	26.8835	4.9935	0	31.0567
Rtn4	14.7717	41.3299	11.855	19.4348	29.3334	67.122	67.4092	26.294	47.9289	43.9118
Kif2b	0	0	0	0	0	0	0	0	0	0
Rtp2	0	0	0	0	0	0	0	0	0	0
Ferd3l	0	0	0	0	0	0	0	0	0	0
Sprr2b	0	0	0	0	0	0	0	0	0	0
Sntn	0	0	0	0	0	0	0	0	0	0
Phlpp1	0.759525	2.32771	0.905753	0.46121	0	1.00603	3.83927	8.73582	3.41222	4.31204
Pwwp2a	3.21906	8.29984	3.59814	2.92085	5.9515	11.4682	3.64713	9.48415	0	13.108
Plppr4	0	0.0537527	0	0.336083	0	0	0	0	0	0
Vmn2r68	0	0	0	0	0	0	0	0	0	0
Ptprcap	0	0	0	0	0	0	0	0	22.9175	0
Slc30a10	0.249317	0	0	0	3.34185	0	0	2.66274	0	0
Olfr564	0	0	0	0	0	0	0	0	0	0
Ccdc169	0	0	0	0	0	0	0	0	0	0
Marveld1	0	0.0665743	0	0	0	0	0	0	0	3.50252
Slc25a26	3.40665	4.35421	1.06692	3.48603	6.76485	0	0	0	0	0
Map7d1	7.59856	7.93382	5.20153	6.28398	21.3403	28.0374	32.0993	27.8241	12.6795	30.444
Hacd2	59.5473	4.45336	40.1804	18.8879	23.489	5.22252	6.64349	2.1595	0	10.4462
Gal3st3	0	0.0632333	0.635262	0	0	0	2.46833	0	0	0
Sarm1	0.26727	0.149976	3.01341	0	0	0	0	0	0	0
Rabgap1	3.14907	7.58196	5.16062	2.50516	20.9415	29.0037	20.4528	18.7716	4.27713	17.2961
Krt81	0	0	0	1.0387	0	0	0	0	0	0
Dmrta2	0	0	0.175447	0.327572	0	0	2.04511	0	0	0
Gp5	0	0	0	0.435669	0	0	0	0	0	0
Catsperg2	0	0	0	0	0	0	0	0	0	0
Ccdc71	12.9408	13.9786	14.0931	11.4538	6.30759	4.05145	5.79802	0	6.8708	11.2875
Kbtbd7	0	0.304417	1.01942	0	2.87274	2.76781	2.64066	3.43345	9.38776	5.93168
Pdik1l	1.39726	2.84222	3.06325	3.67669	0	2.6733	0	0	0	1.71874
Sh3bp1	0	0.266193	0.267426	0	0	0	0	0	0	0
Ephb4	9.13576	15.4734	5.07931	4.63144	0	5.77285	12.3923	3.58059	4.89505	17.9391
Fat4	0.203227	0.696904	0.286418	0.059418	0.403565	0	0.370962	0.964664	1.3188	2.66651
Podxl2	0.165719	0	1.63489	1.3082	0	0	0	0	0	1.22309
Gpr156	0	0.144716	0	0	0	0	0	0	0	0
Oog4	0	0	0.258787	0	0	0	0	0	0	0
Pcdhga11	0.0764832	1.69525	0.215583	0.603762	1.36691	1.31698	0	0	0	3.3869
Pcmtd1	0.417149	0.721744	0.881863	0.731777	3.72765	0	1.14217	0	0	2.05251
Crlf3	16.0926	7.88014	30.1688	25.1675	10.8531	7.8425	14.9645	9.72857	70.9332	15.6868
Olfr683	0	0	0	0	0	0	0	0	0	0
Cep112	1.77441	4.64168	2.20655	1.37326	1.86543	0	1.71473	4.45905	0	4.62212
Crh	0	0	0	0	0	0	0	0	0	0
Dnajc22	64.1919	1.46823	1.63893	0	20.7833	0	0	0	0	0
Adamts12	0.212003	0.54723	0.179271	0.111571	0	0	0.696564	0.905687	0	0.625872
Uqcrq	320.945	114.405	212.006	356.813	68.3868	28.8263	27.5021	40.8673	83.8047	8.82537
Fbxo48	0	0.530299	0	0.452132	0	0	0	3.67023	0	0
Sowahb	0.186541	0.0261688	0.13145	1.22713	6.66771	0	0	1.99228	0	0
Hnrnpll	20.5458	15.312	36.5243	43.312	73.0217	92.4657	95.8893	69.8193	74.9966	87.881
Mars2	1.44935	0.384052	1.90646	0.677998	1.15123	2.21836	0	0.687966	1.88104	0.950834
Prss48	0	0	0	0	0	0	0	0	0	0
Tspyl1	3.88979	1.65357	7.30942	0	21.0662	22.3263	29.0464	22.6601	20.6525	14.7892
Fkrp	2.05874	0.81228	1.2694	0.677159	0	0	2.11384	2.74846	0	7.59725
Ccdc89	0.868978	1.51162	1.95951	0	3.10608	2.99262	0	3.71232	0	2.56539
Krtap5-4	0	0	0	0	0	0	0	0	0	0
Pcdhb21	0	0	0.21792	0	0	0	0	0	0	0
Gm9833	0	0	0	0	0	3.4227	0	0	0	0
Mettl21c	0	0.0939765	0	0	0	0	0	0	0	0
Pnma1	0.154198	0.108159	0	0	0	0	0	0	0	0
Adamts3	0	0.220513	0	0	1.65252	3.18431	1.51902	1.97506	0	1.36486
Adrm1	2.84368	0.631632	3.0058	4.98848	21.176	4.08049	11.6791	5.06182	13.8401	5.24693
Mrps16	44.6914	21.0704	62.1885	72.1967	10.1105	2.43528	11.6171	0	16.5198	11.4819
Tmem130	4.27946	0.927804	0	0	0	0	0	0	7.5738	0
Tmem104	1.51431	0.972731	0.112326	0.20972	4.27324	1.37238	0	0	0	1.17646
Tent5c	0.386972	0.0633342	0	0	2.30533	5.55279	0	8.26584	18.8338	0
Fbxw13	0	0	0	0	0	0	0	0	0	0
Csrnp2	0	0.758149	0.351536	0.21878	1.48595	1.43167	5.46361	1.77597	4.85589	7.36369
Bcl7c	51.7353	12.7122	24.9082	16.0655	11.4859	22.1327	15.837	20.5916	0	21.3446
Wfikkn2	0.103457	0	0.43742	0.272231	0	0	0	0	0	0
Prss38	0	0	0	0.770043	0	0	0	0	0	0
Bmyc	39.2248	2.59559	83.4435	71.0814	6.61345	6.37187	24.3167	15.8085	0	16.3866
Slc27a2	0.124659	0	0.175688	0	0	0	0	0	0	0
Tcf7l2	22.1009	5.75337	4.65613	1.19908	12.2161	7.8466	1.87154	12.1671	0	3.36321
Cryga	0	0.24494	0	0	0	0	0	0	0	0
Fut4	0.982154	0.613754	0.755016	0.704834	0	0	5.86728	0	0	1.97694
Tmtc2	0.0646214	0.0634579	0.0910741	0.170042	0	0	0	0	0	0.476937
Rai2	0	0	0	1.73714	0	2.8419	0	0	0	0
Fpr1	0	0	0	0	0	0	0	0	0	0
Dnd1	1.00277	1.75842	0.706625	0	0	0	4.11842	0	0	0
C1ql3	0	0.0201299	0	0	0	0	0	0	0	0
Peak1	0.623935	1.50987	0.0732785	0.273632	2.78774	4.47652	6.83342	2.22124	6.07333	6.90741
Slc36a4	0.667541	0.803794	0.235199	1.17102	0	0.957875	0	0	0	0.410564
Neurod4	0	0	0	0	0	0	0	0	0	0
Setx	1.72427	6.01466	2.33663	0.959782	5.33356	9.13553	15.2528	16.9988	9.683	11.2575
Zfp507	0.978272	2.18817	0.459575	0.858058	5.8279	6.55085	2.67854	1.1609	6.34828	9.62682
Orai3	9.29432	3.50251	8.73262	4.31587	0	0	2.9939	3.89273	0	1.34503
Ankrd34b	0	0	0.127749	0	0	0	0	0	0	0
4921517D22Rik	0.115514	0	0	0	0	0	0	0	0	0
Ust	0.172069	0.55519	0.363758	0.452774	0	0	1.41339	0	0	0
Rps6kc1	3.55104	8.86465	1.28324	3.59386	6.50916	4.70354	4.48748	9.72451	15.9533	8.73613
Gja3	0	0	0	0	0	0	0	0	0	0
Zfp280b	0.428198	0.630732	0.90522	0.375579	5.10184	6.14434	9.37936	15.244	0	7.37404
Patl1	1.20791	4.35733	2.18876	0.227031	6.16795	13.3709	12.7567	9.21476	15.1171	13.3725
Unc80	0	0.00374857	0.0376593	0	0	0	0	0	0	0
Pcdh20	0	0	0.0978165	0	0	0	1.14021	0	0	0
Trhde	0	0.00891808	0	0	0	0	0	0	0	0
Cd300c	0	0.369777	0	0	0	0	0	0	0	0
Spty2d1	0.905381	2.10057	0.785229	0.183259	9.95753	5.99612	5.72068	10.4134	8.13498	6.16813
Cfd	0	0	0	0	0	0	0	0	0	0
Rictor	0.625007	1.35903	1.21117	0.308365	2.79253	7.39895	10.2677	9.17835	4.56282	5.76606
Itga1	1.26039	0.186119	0.0934907	0	1.18556	0	1.63467	0	1.93713	0.244796
9030025P20Rik	0	0.0553462	0	0	0	0	0	0	0	0
4930451I11Rik	0	0	0	0	0	0	0	0	0	0
Bpifc	0	0	0	0	0	0	0	0	0	0
E130311K13Rik	2.43981	2.64481	5.62671	4.08546	3.96404	0	0	4.73774	0	0
Pcdhb6	0	0	0	0	0	0	0	0	0	0
E2f2	0.153515	0.355342	0	0	0	0	1.26099	0	0	1.13302
Olfr215	0	0	0	0.232773	0	0	0	0	0	0
Prss32	0	0	0	1.13341	0	0	0	0	0	0
Nog	0.429208	0.782749	3.02452	1.6941	0	0	0	9.16801	0	1.58388
Pcp4	0	0	0	0	0	0	0	0	0	0
Hoxd10	0	0	0	0	0	0	0	4.27857	0	0
Wdfy4	0.225444	0.216114	0.10591	0.197741	0	0	0	0	0	0
Crebzf	0.538735	0.0604612	2.73336	1.4176	0	12.9872	30.0915	11.5075	0	30.2185
Rbm15	1.00508	1.77421	1.88867	2.42432	16.4659	15.8644	33.0232	21.4687	0	30.9081
Tmem220	0.455547	1.11836	0.963036	0	0	0	0	0	0	1.68108
Gpr6	0	0	0	0	0	0	0	0	0	0
Loxl1	2.75822	0.944126	1.24393	0.290314	0	1.89977	0	2.35665	0	1.62856
B3galnt1	13.9905	4.0763	5.30857	1.41592	9.61689	0	5.89332	3.83131	0	5.29523
Kcng4	0	0	0	0.251488	0	0	0	0	0	0
Cd14	2.43833	0	0.62481	0	0	0	0	0	12.9461	0
Mab21l3	0	0.143421	0	0.807052	0	0	0	0	0	0
Tlcd5	0.830726	0.888605	0.878087	0	0	0	1.70592	0	0	1.53279
Vsig8	0	0	0	0	0	0	0	0	0	0
Neurl4	3.57584	11.1835	3.55737	4.61239	8.77162	10.8658	18.4297	7.48833	16.3797	17.5943
Pomk	2.61766	10.0279	5.10812	1.05969	1.79934	0	0	0	0	0.743061
D17H6S53E	1.18874	1.59615	0.478671	0.893711	3.03502	0	2.78983	7.2548	0	5.01341
Dnajb8	0	0	0.517835	0	0	0	0	0	0	0
Zfp622	39.8546	8.50487	36.0433	38.9424	51.043	58.12	49.0521	33.2757	53.0733	38.3252
Klhdc9	0	0.131012	0	0	0	0	0	0	0	0
Mcat	3.22578	5.80301	5.34853	8.98746	10.1737	3.26737	3.11728	4.05315	0	11.2037
1700001C19Rik	0.224263	0	0	0	0	0	0	0	0	0
Zfp282	0.0652708	0.567704	0.183979	0	5.8326	6.74345	5.3614	9.75941	0	5.78076
Rln3	53.932	0.402439	0	0	0	0	0	0	0	0
Plcxd3	0	0.551369	0.553924	0	0	0	0	0	0	0
Rnase2a	0	0	0	0	0	0	0	0	0	0
Ctbs	3.27026	3.40548	3.72261	0	6.7438	2.16582	4.13266	2.68668	14.6919	2.78494
Elobl	0	0.436147	0	0	0	0	0	0	0	0
Trex1	4.0268	7.57906	4.7293	4.41496	5.99725	0	0	0	0	0
Shb	0.810504	1.09153	0.685369	0.853087	2.89707	2.79124	0	0	9.46725	2.39276
Spryd4	19.3022	18.8902	21.0503	24.7907	16.4271	23.7405	7.55	4.90833	0	6.78378
Foxo4	0.345118	0.145244	0	0.908125	49.3436	13.8662	18.8989	14.7436	13.4374	5.94331
Mafa	0	0	0	0	0	0	0	0	0	0
Rtl3	0.24678	0	0	0	0	0	0	0	0	0
Trarg1	0	0	0	0	0	0	0	0	0	0
Gpr61	0	0.249193	0	0.259676	0	0	0	0	0	0
Clec4g	0	0	0	2.31199	0	0	0	0	0	0
Crppa	2.29882	1.47966	2.85868	0.711646	4.83347	9.31382	2.2215	0	0	1.99604
H1f4	1.31932	1.11048	0.796875	0.49594	357.051	331.027	359.169	293.887	352.24	358.885
Lix1l	1.64744	0.693332	2.16703	6.64697	3.92574	3.78233	9.02147	2.34598	6.4144	5.67414
4921504E06Rik	0	0.025413	0	0	0	0	0	0	0	0
Lamtor4	61.3861	27.9875	28.6433	29.468	22.2384	7.14201	13.6279	0	0	9.18362
Ptgs1	3.17191	0	0.178813	0	2.26753	0	0	0	7.41001	0.936407
Hsfy2	0	0.293271	0	0	0	0	0	0	0	0
Cdca4	13.2001	23.5681	21.7747	19.7353	10.7233	36.1607	27.1068	12.8163	8.76062	18.8204
Ikbke	0	1.44408	0	0	1.9997	1.92665	0	0	0	0
Defb12	0	0	0	0	0	0	0	0	0	0
Rap2a	0.520765	0.462684	1.10091	0.228386	0	0	0	0	0	1.28116
Pigv	3.01681	5.18115	4.7671	6.73551	1.63383	0	0	0	0	0.674712
Cmya5	0	0	0.173049	0	0	0	0	0	0	0.226555
Timm29	4.36046	0.338049	2.42582	3.01944	12.3048	9.87941	3.77023	0	6.70174	5.92831
Sprr4	0	0.220906	0	0	0	0	0	0	0	0
Olfr624	0	0	0	0	0	0	0	0	0	0
4933430I17Rik	0	1.51685	0.287525	0	0	0	0	0	0	0
Mcts2	36.6945	37.1529	46.6562	56.6742	28.5132	34.3396	6.55244	17.0392	0	8.83118
Rilpl1	3.39655	3.17656	3.41923	1.70238	5.78125	11.1401	15.9426	10.3645	9.4462	9.54977
Sprr1b	0	0	0	0	0	0	0	0	0	0
Tmem232	0	0	0	0	0	0	0	0	0	0
Mrgprd	0	0	0	0	0	0	0	0	0	0
Zfp146	0.71711	0.452699	1.76865	0	0	18.5221	8.83562	11.4883	10.4704	18.5242
Gm4787	0.147031	0.556908	0	0.773779	0	0	0	0	0	1.08516
Sned1	0	0.273361	0.112093	0.209285	0	0	0	0.849446	0	1.17402
Tctex1d4	0	0	0	0	0	0	0	0	0	0
Gpat2	0.138415	0.446603	0.195075	0	0	2.38339	0	0	0	1.02157
Sfxn3	0.507505	0.249184	1.07288	0	0	0	0	0	0	0.936407
Emx2	0	0.104998	0	0	0	10.74	2.04932	0	0	0
Nrl	0	0.0203791	0	0	0	0	0	0	0	0
Tlr9	0	0	0.294799	0.550411	0	0	0	0	6.10825	0
Olfr866	0	0	0	0	0	0	0	0	0	0
Clec14a	16.8707	1.18335	0.448616	0.418799	2.84446	1.37028	0	0	0	1.76199
Nucks1	6.91363	10.992	7.69241	23.1392	37.9353	73.0991	68.7449	67.3615	49.587	63.5586
Bend6	0.438787	0.102592	0	0	0	2.51851	0	0	0	0
Foxc1	0	0	0.175447	0	0	5.35895	2.04511	0	7.27053	1.83756
Lrrc4	0.503118	0.0282319	0	0	0	0	1.65306	0	0	0
Stpg2	0	0	0	0	0	0	0	0	0	0
Phf11a	0.268651	0.301502	0.378623	0	0	0	0	0	0	0
Olfr1414	0	0	0	0	0	0	0	0	0	0
4930470P17Rik	0	0.695022	0	0.686139	0	0	0	0	0	0
Marcksl1	118.078	63.1745	293.54	102.575	117.464	113.173	215.949	101.662	185.31	194.033
Bnip5	0	0.19981	0	0	0	0	0	0	0	0
Wdr89	4.39582	6.71482	5.50688	4.17695	4.36457	12.6154	4.01196	10.4329	14.2628	7.20961
Kcnj9	0	0	0	0	0	0	0	0	0	0
Rasd1	0	0.443457	0.636445	0.594143	0	0	0	0	0	1.66647
Olfr1284	0	0	0	0	0	0	0	0	0	0
Zfp784	0	0.0474029	0	0	0	0	2.77558	0	0	0
Nkx2-6	0	0	0.452078	0	0	0	0	0	0	0
Ccdc54	0	0	0	0	0	0	0	0	0	0
Tas2r118	0	0	0	0	0	0	0	0	0	0
Cyp8b1	0	0	0	0	0	0	0	0	0	0
Gli2	0.109614	2.40653	1.39036	1.00951	0.979512	5.66239	12.6053	8.19485	12.8037	10.9216
Crebrf	0.341233	0.608631	0.274809	0.513087	0	0	0	0	0	0.35978
Gm9789	0	0	0	0	0	0	0	0	0	0
Rnf149	9.63394	10.7915	3.29153	7.2978	5.21751	7.54038	16.786	9.3538	0	11.8505
Cdh20	0	0	0	0	0	0	0	0	0	0
Hexim2	5.52297	2.24422	4.83131	3.0068	0	0	0	0	0	1.40559
Olfr745	0	0	0	0	0	0	0	0	0	0
Olfr891	0	0	0	0	0	0	0	0	0	0
Lgsn	0	0	0	0	0	0	0	0	0	0
Apol7c	0	0	0	0.464643	0	0	0	0	0	0
Fzd9	0.158637	0.801157	0	0	0	0	0	0	0	0
Itsn2	5.52892	5.94929	1.62694	1.59874	6.51514	2.09238	6.98693	5.19117	0	5.82944
Defb15	0	0	0	0	0	0	0	0	0	0
Rpl34	697.195	630.587	1329.29	1587.6	1229.36	602.264	593.752	610.135	953.279	533.494
Upk3b	2.37007	18.9806	5.08299	1.89806	0	0	3.38573	0	12.0365	6.08426
Zkscan4	0	0.127573	2.99049	1.19646	0	0	2.48993	0	0	1.11862
Tdrp	3.5445	0.352211	0.624429	0	10.5579	0	0	0	0	0
Hamp	0	0	0	0	0	0	0	0	0	0
Tigd4	0	0.118021	0	0	0	0	0	0	0	0
Tigd2	1.5726	2.52855	1.19341	4.45637	2.16196	0	3.97461	2.58393	0	2.67843
Npm2	0	2.40559	0	0	0	0	0	0	0	2.69276
Fam186a	0	0	0	0	0	0	0	0	0	0
Fam243	0	0	0	0	0	0	0	0	0	0
Ly6g5b	0.347757	0.146355	1.47033	0	0	0	0	0	0	0
Rpp38	66.6766	47.6991	91.0186	101.044	24.9559	36.0665	22.9398	44.7402	20.3882	5.15293
Tmem11	91.6251	59.9252	90.7792	67.665	13.3858	4.29893	8.20291	10.6656	29.162	7.37043
Rrp1	173.077	163.35	133.074	121.093	140.899	208.364	231.925	270.223	149.911	231.391
Krtap9-3	0	0	0	0	0	0	0	0	0	0
Tmem64	0.701025	0.502643	0.109776	0.20496	1.39208	0	0	0	0	0
Mapk14	6.15142	4.99074	2.16737	1.61865	40.3107	35.3075	10.1057	17.5195	23.951	31.0236
Ube2dnl2	0	0	0	0	0	0	0	0	0	0
Hoxb13	0	0	0	0.867782	0	0	0	0	0	0
Lipi	0	0	0	0.919466	0	0	0	0	0	0
Acpp	0	0.0341485	0.114356	0	0	0	0	0	0	0
Acp1	40.694	35.6506	68.0532	78.671	23.3239	22.4719	13.6434	27.8763	20.7872	15.7613
Klf17	0	0.0212622	0	0	0	0	0	0	0	0
Borcs5	1.03105	0.636419	3.48746	0.54261	0	0	6.77531	0	0	0
Cpa5	0.997954	2.1233	2.1097	3.06363	0	0	0	0	0	1.22756
Ccr10	0	0	0	0.554556	0	0	0	0	0	0
Zfp583	0.713243	2.50143	2.01042	0	0	2.45629	0	3.04701	0	0
Cetn1	0	0	0	0	0	0	0	0	0	0
Calhm6	0	0.373157	0.468607	0.874921	0	0	0	0	0	0
Cd300e	0.174212	0	0.49105	0	0	0	0	0	0	0
Lacc1	0.148836	0.584623	0.629283	1.95819	0	2.56283	2.4451	0	0	0
Lyrm2	32.8552	43.6766	57.3293	78.2199	13.9807	13.47	0	50.1283	0	11.547
Fut8	4.54963	14.6796	6.41202	8.26616	1.93598	1.86526	5.33873	6.94153	0	7.19539
Lect2	45.6322	0	0	0	0	0	0	0	0	0
Emid1	10.0887	0.786275	0	0	3.33899	3.21702	0	0	0	1.37888
Tmem53	0	2.36866	7.24237	6.761	0	0	0	0	0	0
Hoxa6	0	1.45965	0	1.09515	0	7.16653	0	0	0	0
Ercc2	2.5416	5.74756	2.00592	0.802541	25.4372	21.0069	16.7016	6.51472	23.7501	13.5059
B3gnt2	5.59256	1.1351	0.503097	0	0	2.04892	0	2.54167	0	0
Mier2	1.27782	0.139424	2.4012	0	10.1499	14.6687	9.32993	21.2292	8.29216	10.4788
Gm5414	0	0	0	0	0	0	0	0	0	0
Fam13c	0	0.344158	0.15716	0	0	0	0	0	0	0.823016
Cenpe	20.9699	57.7901	24.4986	32.6718	40.2718	39.5926	52.8834	46.1675	34.9151	65.8442
Dnajc11	50.5631	48.9077	29.1226	35.5405	59.8317	65.5973	51.2051	59.1804	40.4529	51.9725
Gdpgp1	3.12608	2.20489	0.856671	2.05645	1.55193	2.99047	2.8531	0	0	1.28178
Gjd3	0	0	0	1.14357	0	7.48333	0	0	0	0
Gja8	0	0.00735291	0.0738698	0.13792	0	0	0	0	0	0
Bcl2l15	0	0	0	0	0	0	0	0	0	0
Ttc7b	6.75573	4.10189	1.19015	2.49985	5.65962	1.81763	5.2024	0	0	1.55814
Slc35f6	28.7422	16.2606	5.3125	4.02951	16.842	4.0567	7.7407	2.51616	0	6.95513
BC030500	0.226638	0.0635878	0	0	0	0	0	0	0	0
Slfnl1	0	0	0	0	0	0	0	0	0	0
Grpel2	9.9091	7.91092	11.934	10.9038	3.21992	1.55115	2.95979	1.92419	5.26114	6.64854
Gal3st1	3.87178	0	0.545669	0	0	0	0	0	0	0
Olfr768	0	0	0	0	0	0	0	0	0	0
Glb1	20.9508	18.2521	6.4189	6.79123	8.13984	2.61417	0	0	0	7.84339
Chil3	0	0.0994722	0	0	0	0	0	0	0	0
Scml4	0.22339	0	0	0	1.33081	1.2822	0	0	0	0
Htr1f	0	0	0	0	0	0	0	0	0	0
Xbp1	137.198	9.44364	98.2451	34.1684	42.7498	26.4781	16.8412	25.5468	49.8931	13.8711
Nsun3	0.763187	0.548701	0.672248	0.753079	1.70496	4.92804	0	2.03774	5.5716	0.704086
Fyn	8.57814	4.78489	2.59063	3.4933	3.65021	7.03374	10.066	2.18133	0	2.2611
Defb6	0	0	0	0	0	0	0	0	0	0
Msx1	36.8454	18.1965	179.893	45.0139	3.3597	42.0807	55.589	44.1699	21.9581	38.8481
Gstz1	23.7231	10.5695	11.7638	8.66996	11.7772	7.56467	3.60859	4.69196	12.8288	4.86355
Rxfp4	0	0	0	0	0	0	0	0	0	0
5430402E10Rik	0	0	0	0	0	0	0	0	0	0
Svs3b	0	0.0408561	0	0	0	0	0	0	0	0
Msl3l2	1.86976	0.691518	4.79118	1.34182	0	2.92689	8.37732	0	0	10.0362
Hcrtr2	0	1.09901	0.136308	0.254497	0	0	0	0	0	0
Fam71b	0	0	0	0	0	0	0	0	0	0
Dleu7	0	0	0	0	0	0	0	0	0	0
Serpinb9	1.15245	2.74841	1.47654	0	1.87241	0	3.44229	4.47574	6.11881	0.773237
Tmem150c	0.235898	0.198557	0	0	0	0	0	0	0	0
Fam229b	0.488261	1.09593	0.688129	10.2783	0	0	0	0	0	0
5730507C01Rik	3.59116	7.43083	7.3809	10.237	10.6969	12.8827	14.749	12.7847	17.478	13.2522
Pabpc2	0.140663	0	0.198243	0	0	0	2.31084	0	0	0
Wfdc15a	1.4908	0	0	0	0	0	0	0	0	0
Iqcj	0	0	0	0	0	0	0	0	0	0
Tmem175	7.81575	10.5257	6.99783	3.87124	1.64333	1.5833	1.51057	0	0	2.71454
Agt	0	0.0809559	0	0	0	0	0	0	0	0
Olfr284	0	0	0	1.04266	0	0	0	0	0	0
Krt73	0	0	0	0	0	0	0	0	0	0
Cdkl3	0.657783	1.43952	2.59573	1.03851	0	0	0	0	0	0.970951
Adam6b	0	0	0	0	0	0	0	0	0	0
Rhox2a	0	0	0	0	0	0	0	0	0	0
Arf2	2.59824	6.50335	1.54182	2.51885	12.22	0	11.2327	5.84202	0	4.03711
Gypa	25.7856	0.138066	3.60635	0	21.1072	3.38936	0	8.40897	11.4959	0
Rtl8c	29.0278	17.4339	25.5689	11.9347	0	15.6198	0	0	0	6.69496
Tbc1d22a	1.57713	2.86042	0.793831	3.2607	0	7.75911	3.70135	0	0	4.98856
Srsf7	329.732	380.333	642.389	605.758	161.957	142.353	167.156	207.152	259.985	184.22
Vmn2r72	0	0	0	0	0	0	0	0	0	0
Eya2	0	1.9499	0.416794	1.55636	0	0	4.85839	0	0	2.18267
Klhdc1	0	0.097384	0.19567	0	0	0	0	0	0	0
Tex37	0	0.940342	0.629799	0	7.98651	0	0	0	0	0
Wnt5a	1.34916	1.65972	0.804453	0	1.85478	1.78703	1.70494	1.1084	3.0306	4.21276
Ptprr	0	0	0	0	0	0	0	0	0	0
9830107B12Rik	0	0	0	0	0	0	0	0	0	0
Tas2r144	0	0.265777	0	0	0	0	0	0	0	0
Rspo2	0	0.397472	0.767909	1.14699	0	1.87644	1.79024	0	0	0.804278
Gria4	0.067966	1.28717	0.383151	0.178842	0	0	1.11656	1.45177	0	1.50486
Sult2a8	0	0	0	0	0	0	0	0	0	0
Spats2	14.4515	17.6196	12.2534	11.7481	12.5989	16.1849	46.3242	25.0965	20.5858	34.6858
Naa50	23.4185	1.82196	34.8785	25.8329	29.2427	33.4572	36.9604	28.3971	29.863	25.6618
Prss58	0	0	0	0	0	0	0	0	0	0
5031410I06Rik	0	0	0	0	0	0	0	0	0	0
Rgs7bp	1.02799	0.0865269	0.289759	0	0	0	0	0	0	0
Mipep	9.65185	10.849	14.453	13.9686	6.46868	4.15492	3.96406	15.4625	0	9.79485
Nanos2	0	0.0652965	0	0	0	0	0	0	0	0
Tsr3	93.0747	24.1875	127.734	122.054	43.631	31.5279	25.0664	13.0367	17.8226	29.2792
Zmym3	0.840772	4.51571	2.45452	1.89631	3.21992	5.1705	7.89278	5.13118	3.50743	7.53501
Ghrhr	0	0	0	0	0	0	0	0	0	0
Casr	0	0	0	0	0	0	0	0	0	0
Zbtb21	2.72999	5.29628	1.59531	0.525625	3.57003	3.43962	3.28162	2.84455	3.8888	4.91429
Sec31b	0	0.168413	0.130149	0	0	0	0	0	0	0
Radil	1.6713	4.04096	0.831334	0	5.2711	1.69285	1.61509	2.09997	5.74176	3.62794
Btla	0	0	0	0	0	0	0	0	0	0
A330070K13Rik	0	0.0806149	0	0	0	0	0	0	0	0
B3gat2	0	0	0	0	0	0	0	0	0	0
Pfdn4	99.5947	96.8191	120.625	162.769	55.6237	46.8928	83.0863	66.4803	68.1642	17.2279
Tagap1	1.25866	2.49408	1.99563	0.827997	0	2.70915	0	0	0	1.16119
Dhrs9	0	0	0	0	0	0	0	0	0	0
Klf13	0.966826	0	0.480916	0.14965	3.04926	1.95858	0.934306	0	0	3.35795
Stpg1	0	0.0428817	0	0.40217	0	0	0	0	0	0
Zfp217	0.447894	1.31949	1.08212	0	2.28708	6.6106	4.20462	10.9339	11.2108	10.8615
Phtf1	2.73335	12.439	8.16675	17.8371	0	1.88264	3.59232	4.67081	0	8.06937
Tmem9	100.506	165.435	88.2813	26.4996	7.19936	27.7455	16.5444	34.4181	11.7633	38.6499
Gm5072	0	0	0	0	0	0	0	0	0	0
Rarb	1.52149	3.21806	13.1958	9.85497	0	6.04589	7.69089	7.49989	0	9.50176
Cpt1c	1.95357	18.8551	8.62687	1.71351	2.32761	0	2.13957	5.56383	0	1.92243
Rgs14	0	0.238252	0	0	0	0	0	0	0	0
Ldlrad4	0.43738	0	0	0	0	0	0	0	0	0
Gnpda1	29.2402	5.10515	2.23965	0	68.1627	8.2091	2.61067	0	18.5623	3.51858
D630039A03Rik	0.25707	0	0	0	0	0	0	0	0	0
Cebpzos	29.4675	15.9932	22.467	50.8454	0	24.9544	7.93602	10.3186	28.2132	7.13062
F10	39.965	0	0.204817	0	5.19458	0	0	3.10423	0	0
Rasal3	0	0	0	0	0	0	0	0	0	0
Fam49b	6.51443	6.54497	7.96595	10.5875	10.2729	6.59841	7.86914	16.3706	11.1902	14.1411
Rbm12b2	1.64001	4.49401	3.08179	0.863088	3.90804	1.88264	1.79616	9.34161	6.38548	3.22775
Ppp4r2	5.672	8.88876	3.68136	6.08783	28.0101	28.2721	29.4255	27.1005	30.5112	29.1933
Cbln3	0	0	0	0	0	0	0	0	0	0
Plpp2	37.3871	6.1704	13.3278	1.73609	7.86097	0	0	0	0	1.62314
Dcun1d4	1.41401	2.15721	0.498208	1.39528	7.89726	4.56527	4.35556	5.66318	0	3.91353
Acvr2a	1.66331	1.9744	1.98354	0.505011	1.14334	4.40629	5.25486	4.09948	0	5.66587
Pld4	0	0.901122	0.517312	0	0	0	0	0	10.7187	0
Sp8	0	0	0	0	0	0	4.00345	0	0	1.79858
Art2b	0	0	0	0	0	0	0	0	0	0
Cd177	0	0	0	0	0	0	0	0	0	0
Hbb-bh1	6437.79	1.99788	464.987	10.9301	6999.47	2288.8	175.473	4043.38	10639.6	127.008
Opa3	3.78235	5.76088	3.503	0.284362	0	0	8.87674	4.61669	0	3.98794
Ppp1r36	0	0.437875	0	0	0	0	0	0	0	0
Zkscan7	0.154068	0.0972603	0.43427	0	0	0	2.53106	0	0	1.13709
Fzd5	0.57864	0	0.370684	0.138419	0	0	0.864182	0	0	0.38824
Zfp438	0.792986	1.89115	1.91587	1.78853	0	0	1.86105	2.41977	0	2.50826
Gpr17	0	0	0	0	0	0	0	0	0	0
Ston1	1.43864	0.0620982	0.623859	0	1.9778	7.6222	5.45405	4.72765	0	4.08378
Scrt2	0	0	0	0	0	0	0	0	0	0
Immt	100.539	151.666	100.727	97.8918	140.601	126.281	98.5748	159.499	101.238	120.063
Fpr2	0	0	0.452477	0	0	0	0	0	0	0
Tnni3k	0.239785	0	0.16897	0	0	0	0	0	0	0
Ptpn4	0.0334517	0.50682	0.141435	0	0.59785	1.15202	1.0991	0.714538	0	0.987559
Ppp6r1	1.41282	2.52371	1.06195	0.247842	23.5666	21.0839	34.0415	14.0832	0	23.6352
Cdc42se2	1.65935	4.78867	2.33861	3.4307	2.11829	2.04091	0	2.53173	6.92229	0.874773
Tbc1d30	0	0.188167	0	0	0	0	0	0	3.73038	0
Doc2a	0	0.0804243	1.61594	0	0	0	0	0	0	0
Ttc39a	9.26369	1.23458	0.217596	0	8.27804	0	0	0	0	1.13951
Plpp3	15.6602	9.78908	21.2592	7.5749	0	0	15.1335	9.83841	0	15.2973
Pnpla2	7.07693	5.33268	2.84967	0.532053	3.61369	0	6.64349	0	11.8091	2.98463
1700024B05Rik	0	0	0	0	0	0	0	0	0	0
Gpr20	6.78646	1.23765	0.239112	0.446438	3.03219	0	0	0	0	1.25218
Cemip	0	0.0143522	0.0720934	0.134603	0	0	2.52109	2.18531	0	1.88769
Rai1	0.198015	0.625018	0.697681	1.30262	4.42367	4.26207	4.06629	2.11483	2.8912	11.6916
Zdhhc19	0	0	0	0	0	0	0	0	0	0
B630019K06Rik	0	0	0	0	0	0	2.31352	0	0	0
Tmem106c	8.06848	20.1853	12.3189	4.718	0	3.85924	0	0	0	1.65415
Actn2	0	0.897627	0.170148	0.953034	2.15766	0	0	2.57879	0	0.891032
Rnase9	0	0	0	0	0	0	0	0	0	0
Rft1	6.85753	15.7342	7.51695	2.40594	0	5.24805	2.50349	0	0	2.24942
Mogat2	166.959	412.104	129.028	46.245	32.8703	10.5565	36.9292	30.5557	47.7405	67.8711
Ezr	116.001	60.3674	13.4483	1.8151	367.788	79.1851	73.659	105.596	161.147	67.0321
Tchh	0.124937	0.0525803	0.26412	0.986259	0	1.07566	1.02624	0	0	0
Pla2g3	0.141759	0.377847	0	0	0	0	0	0	0	0
Glcci1	0	0	0	0	0	0	0	0	0	0.433013
Cebpe	0	0	0	0	0	0	0	0	0	0
Asna1	173.768	124.607	195.511	104.404	134.575	74.8035	42.8204	86.607	16.9144	85.4993
Try5	0	0	0	0	0	0	0	0	0	0
C130026I21Rik	0	0.0980703	0	0	0	0	0	0	0	0
Tmem171	0.313311	1.18673	0.441564	0	0	0	0	0	0	0
Pkdrej	0	0	0.0725628	0.270959	0	0	0	0	0	0
Magi3	1.75303	3.85793	1.69856	1.15321	2.93721	7.54644	13.4996	8.19115	9.59842	10.5123
Arhgap4	0.650917	1.17186	0	2.28372	0	0	1.78223	2.31729	0	0
Cpne8	0.108067	0.242563	0.152304	0	0	0	0	0	0	0
Rcl1	29.4554	15.8776	65.6814	43.0007	46.8737	62.5312	23.2006	25.8565	11.7829	38.7142
Glrx3	225.376	284.825	371.486	346.51	204.483	219.317	113.487	147.559	126.08	116.31
Epha3	0	0.0540659	0.271582	0.507062	1.14798	0	0	0	0	0.474074
Tmod2	0.147209	2.47299	2.02282	2.03363	0	2.53482	0.604595	0.786108	0	0.271619
Maneal	0.26678	0.205838	0	0	0	0	0	0	0	0
Nup188	7.77198	28.848	7.72127	11.3988	29.6018	55.9441	47.0949	55.7908	29.7646	61.1223
Gcn1	14.5842	28.1004	10.7865	9.39822	53.1936	64.4292	71.9474	71.75	39.7326	65.5871
C1ql4	0	0.138478	0	1.29873	0	0	0	0	0	0
Adarb2	0	0	0	0	0	0	0	0	0	0.399446
Defb34	0	0	0	0	0	0	0	0	0	0
Arl13a	0	0	0	0	0	0	0	0	0	0
Dlg1	1.32615	5.37323	4.39765	5.95277	18.1242	28.2081	26.9123	31.6594	22.7799	31.6657
Gan	0.685811	1.71252	0	0	2.45137	9.44728	11.2666	5.85964	0	13.1602
D930048N14Rik	0.106175	0.0148947	0	0	0	0	1.74426	0	0	0
Hook2	23.8273	2.98659	5.1663	5.19391	20.1582	9.71092	4.63242	3.01158	16.4686	6.24344
Lnpk	4.09864	18.4312	4.65322	7.18996	2.03475	9.8021	5.6111	14.5913	0	12.6041
Serp2	0	0.0682209	2.05611	0	0	0	0	0	0	0
Adam17	7.36842	29.9077	6.80772	3.87777	10.2424	11.278	24.2099	12.2416	9.56313	16.919
Isoc2b	0.336809	0.141748	0.949363	0	0	0	0	0	0	0
Afap1	0.714537	0.331559	0.619711	0	4.91162	0.946441	3.61186	5.87027	12.8404	2.83964
Terb1	0.123306	0.0864902	0	0.973387	0	0	0	0	0	0
Slc6a13	0.976958	1.87305	1.1474	0	0	0	0	0	0	0
Asap2	0.51251	0.799859	1.44461	1.51717	2.2899	7.72188	10.5245	9.57894	14.9662	12.2934
Lrrc15	0	0.13454	0	0.180257	0	0	0	0	0	0
Lypd9	0	0	0	0	0	0	0	0	0	0
Eef2kmt	27.6587	12.4398	11.1036	9.26288	11.9834	5.77285	5.50767	3.58059	9.79009	4.94872
Rnf103	5.68366	6.37865	4.39779	3.22574	3.98347	3.83796	3.66166	2.38048	0	2.46754
Zfp365	0	0.119815	0	0	0	0	0	0	0	0
Zmat1	0	0.5976	0.292863	0	0	1.78907	0	0	0	0
Rap1b	27.9092	5.43263	18.82	21.0829	52.5046	41.3891	19.7439	22.8191	23.397	24.6391
Rab7b	0	0.102104	0	0	0	0	0	1.72741	0	0
Meig1	0	0	0	0	0	0	0	0	0	0
B4galt7	9.05116	17.6566	5.29504	4.04436	3.05212	2.94063	8.41665	0	9.97395	3.78124
Serpinc1	9.80745	0.154012	0	0.192588	0	0	0	0	0	0
Suclg1	240.427	167.13	226.122	183.997	222.55	61.852	86.5491	153.454	139.858	111.346
Strip1	14.9348	11.5232	14.5106	8.93155	14.1546	15.5858	22.3048	26.5844	13.2159	32.5669
Map1b	9.1185	9.94396	9.37786	7.53864	12.6629	11.1394	8.6034	13.1604	10.795	14.0964
Zfp608	0.537127	3.39916	0.756998	0.942245	1.06662	13.3595	9.80447	17.8472	10.4567	16.2975
Swt1	23.3757	20.146	7.36735	9.08372	21.153	11.8885	8.10171	10.534	5.76044	5.09565
Adcyap1	0	0.015044	0	0	0	0	0	0	0	0
Gabre	0.0844761	0.225164	0.357169	0.444572	1.50976	0	1.38779	0	0	0
Mfap4	2.32363	19.6471	22.6259	15.5636	3.77527	7.27473	6.94056	9.02426	12.3371	24.9448
Fgf7	0	0.114587	0	0	0	0	0	0	0	0
Egr1	0	0	0	0.426924	0	0	1.3327	0	4.73785	0.598724
Dmbx1	0.062727	0.835968	0.442021	0	0	0	0	0	0	0
Nup107	53.3833	67.7112	51.529	42.4177	73.0686	90.5137	59.4896	84.835	75.0448	87.9375
1700030K09Rik	0.629986	8.00701	3.19633	3.97851	0	6.50871	6.20972	2.69134	14.7174	2.78976
Cpn2	0.159892	0	0	0	0	0	0	0	0	0
C8a	0	0	0	0	0	0	0	0	0	0
Plekha2	4.21662	4.88011	3.7637	3.32862	6.27997	6.05057	4.6181	1.50114	4.10442	2.59339
Strap	70.5546	27.1899	86.6679	81.991	58.8772	115.816	94.7111	102.621	72.1511	80.0338
Serpinb2	0	0	0	1.43862	0	0	0	0	0	0
Junb	5.22809	0	0.283392	0.529112	0	0	3.30338	4.29513	0	0
Espl1	6.33756	8.96729	4.46591	6.46927	30.2691	41.3932	36.7991	25.674	28.7174	50.4033
Tas2r137	0	0	0	0	0	0	0	0	0	0
Nrk	17.4606	1.96266	0.310513	0	186.053	41.7317	7.23903	54.121	83.6398	2.84566
Nr1d1	1.33684	2.32548	2.07248	2.11062	2.3892	0	0	0	0	0
Dnah6	0.230006	0.0645327	0.0405198	0.22696	0	0	0	0	1.67914	0.212194
Prkcb	0.249917	0.596013	0.70444	0	0	0	2.05284	2.66915	7.29801	0
Dab2ip	0.682893	1.10968	0.641622	0.449232	1.01706	0.979904	12.1536	3.64669	0	6.7201
Atg4d	4.58437	1.02899	1.72292	2.73429	0	0	2.00834	1.30564	0	0.451131
Lamb2	8.40079	4.80467	4.73585	2.38058	5.77458	7.78909	11.6777	2.76066	22.6447	19.5544
Bpi	0	0	0	0	0	0	0	0	0	0
Tmcc3	0	0.0369108	0	0.173086	1.17559	0	0	0	7.68336	0.970951
Prkg1	0.0521436	0.482788	0.661397	0	0.931912	8.08083	5.13976	10.0242	0	7.31206
Rsrc1	22.4526	24.5175	20.6716	34.7358	16.1316	25.2562	9.26771	21.6901	13.179	18.3198
C2cd2l	6.62591	0.929516	0.827437	0.441395	0	0	2.75574	0	0	1.85705
Flnc	2.05261	14.2676	3.11973	2.11809	28.7719	23.5628	39.0101	40.4055	56.4138	41.8831
Mrpl35	37.441	37.2057	37.1989	62.5076	12.2298	11.7831	8.02986	4.17624	17.1281	6.49345
Usp45	1.81786	2.51618	1.4518	2.07282	8.6637	2.0868	2.98642	15.532	3.53898	8.05001
Adamts15	0.184086	1.0588	0.259441	0.161465	2.19333	3.16981	4.03227	6.55355	0	9.05762
Ube2ql1	0.408101	0	0.575157	0	0	2.34239	0	0	0	0
Ier5l	0.677887	0	1.14645	2.14051	4.84608	9.33812	15.591	11.5839	15.8364	13.0081
Bcor	1.96796	6.01397	1.49921	4.1987	4.7529	6.411	6.1165	4.54446	6.21275	11.7766
Cib1	306.082	38.2597	81.7704	85.9345	80.7195	17.9471	5.70757	37.1055	20.2908	12.8208
Grk3	0	0.117165	0	0	0	0	0	0	0	0.821882
Gatad2a	13.6455	20.7089	8.33806	3.76639	15.3487	21.3605	25.0821	28.5358	22.2922	18.311
Kcnk18	0	0	0	0	0	0	0	0	0	0
Srr	0.590031	0.400067	0.41578	1.55258	0	0	0	0	0	0
Rnf222	0.21008	0	0	0	0	0	0	0	0	0
Spink2	0	1.29393	0.81245	1.5169	0	0	0	0	0	0
Galr1	0	0	0	0	0	0	0	0	0	0
Cd8b1	0	0.688189	0	0	0	0	0	0	0	0
Fam204a	9.65244	8.92698	17.6344	20.6954	0	3.07791	5.87304	0	10.4396	3.95776
Clec12a	0	0	0	0	0	0	0	0	0	0
Cfap300	1.37093	2.85276	6.11838	1.8037	0	3.93439	0	0	0	1.68636
Lonrf1	1.38837	2.37617	0.521787	1.21777	3.30841	4.78133	4.5617	0	0	2.04937
Azin1	6.19823	16.3637	9.2617	4.71606	10.6771	18.0024	11.0413	9.57079	21.8071	12.6766
Tmem248	17.1439	5.99845	7.53279	6.10335	7.20934	3.47299	11.5971	0	11.7796	6.69867
Clk3	30.6043	53.4417	43.7483	36.4305	18.232	17.566	19.1533	34.2423	42.5571	27.9654
Gpr141	0	0	0	0	0	0	0	0	0	0
Commd4	173.822	111.099	162.52	160.643	75.7695	29.2007	62.6834	9.05581	24.7605	6.25799
Fank1	2.35968	0.0254637	1.27908	0	0	0	0	0	0	0
Gsx1	0	0	0	0	0	0	0	0	0	0
Supt7l	4.72759	4.1498	4.94952	1.77713	7.24213	2.32586	4.43804	5.77043	15.7776	7.97528
Nup214	11.9507	23.2007	8.0721	9.85422	48.2286	39.8287	31.666	23.5273	41.8136	40.2397
Daw1	0	0	0	0	0	0	0	0	0	0
Ly6c1	0	0	0	0	0	0	0	0	0	0
Rab13	29.9021	33.9734	46.7735	30.2626	5.87265	16.9744	10.7964	28.0755	57.5732	16.9763
Rpap2	7.05696	16.1773	14.4665	11.8168	11.4656	5.52341	15.8091	17.1294	18.7341	26.0419
Spag16	0	0.792081	0	0	0	0	0	0	0	1.26278
Cdh22	0	0	0	0	0	0	0	0	0	0
Gpr21	0	0.112803	0	0	0	0	0	0	0	0
Usp2	12.3786	11.9325	6.23063	1.39596	0	9.13497	0	0	10.3279	1.30514
A830005F24Rik	2.31396	2.27229	0.652234	0	0	0	0	0	0	0
Mllt11	2.45908	3.52932	3.46569	4.97745	0	6.51435	0	0	11.0476	1.39609
Cib4	0	0	0	0	0	0	0	0	0	0
Arhgap20	0	0.00712599	0	0.133663	0	0	0	0	0	0
Prr5	44.7239	7.36159	12.046	9.41473	7.10494	3.4227	9.79643	8.49168	0	1.46704
Anxa7	39.5524	14.8738	8.99081	1.00719	77.5288	21.9696	14.6723	16.3519	59.6128	9.41662
Tfg	75.9302	46.4904	77.4915	54.6248	116.985	80.5083	79.8825	31.9584	87.381	60.7331
Tas2r136	0	0	0	0	0	0	0	0	0	0
Jmy	0.373039	0.697756	0.175247	0.327198	3.70386	6.42342	3.40464	3.54143	4.8415	5.2005
Dand5	0.458996	0.643902	0	0	0	0	0	0	0	0
Socs4	2.27445	0.341333	2.01276	0.556733	0.945328	4.55398	2.60687	0	0	1.95193
Gpatch2	2.63996	2.95155	3.15689	0.631514	5.71895	11.0201	15.7708	6.83518	0	14.7607
Tm2d3	145.452	163.653	206.381	179.387	13.1956	4.23785	0	0	0	10.8986
Ackr3	0.47472	2.11442	10.5375	2.18602	2.12105	0	17.5473	10.1401	0	14.0146
Gbp10	0	0	0	0	0	0	0	0	0	0
BC048403	1.39771	0.816991	0.820775	0.919466	2.08166	0	1.91349	0	6.80259	0.859647
Btrc	11.2375	16.3814	5.68088	2.24988	10.9151	2.10327	10.0333	10.4364	7.13382	10.818
Trmt1l	16.9373	20.2521	21.6326	13.9275	33.1081	20.5063	23.912	48.0495	0	15.6256
Cast	14.7502	16.7642	13.0366	4.60491	13.4042	17.2194	32.8568	26.7006	51.1036	11.0708
Ddx10	20.467	44.308	23.6005	22.0319	41.5666	32.0386	36.2982	74.5194	33.9586	43.7719
Slc22a26	0	0	0	0	0	0	0	0	0	0
Slc22a28	0	0	0	0	0	0	0	0	0	0
Retnlg	0	0	0	0	0	0	0	0	0	0
Nrgn	0.250347	0	0	0	0	0	0	0	0	0
Sec61b	36.7624	69.2152	51.811	66.1869	11.5266	0	10.5954	13.7764	75.3351	0
Slamf8	0	0	0	0.576952	0	0	0	0	0	0
Dis3l2	3.18359	10.2058	5.65002	5.27449	18.9657	6.09097	9.68529	17.6302	34.4319	13.9238
Ficd	0.696624	0.879533	1.47268	0.611021	0	0	0	2.48002	0	1.71381
Rxfp2	0	0.0401963	0	0.376985	0	0	0	0	0	0
Poglut2	40.2458	175.563	82.7986	68.5717	19.2909	13.2758	48.1308	26.3498	0	47.7984
Tas2r107	0	0	0.49676	0	0	0	0	0	0	0
Trim50	0	0	0	0	0	0	0	0	0	0
Phgdh	534.774	202.284	231.548	140.566	453.32	211.763	138.899	238.063	381.571	181.531
Jak2	3.8328	3.41886	2.03839	4.37669	6.46225	0	0	1.54471	4.22356	2.66867
Chst1	0.271458	1.06628	0.956448	1.07145	0	0	2.22978	0	0	0
Yy2	0	0	0	0	0	0	0	0	0	0
Gm4792	0	0	0	0	0	0	0	0	0	0
Btnl4	0	0.840345	0	0	0	0	0	0	0	0
Hunk	0.472145	1.4477	0.190119	0	4.82182	16.2599	11.0807	12.9666	7.87855	17.4233
Thoc7	67.1606	68.5654	114.896	178.766	62.4431	86.9008	63.7761	49.7538	68.0187	68.7645
Zfp229	0.803876	1.06005	0.226588	1.05764	2.87338	0	0	0	0	2.3732
Kifbp	13.9792	7.16308	10.784	3.87202	21.0389	5.06759	21.7566	34.5747	8.59405	13.0324
Cwc22	18.8637	68.5388	26.8808	31.4367	16.8566	46.9179	61.9791	67.1555	55.0851	75.0256
Slc51b	0	0	0	0	0	0	0	0	0	0
Kif2c	30.7181	64.8728	43.473	36.0368	59.4745	61.7098	105.134	73.8167	37.376	89.7412
Hhipl2	0	0.101048	0.203032	0.379075	0	0	0	0	0	0
Hs6st3	0	0	0	0	7.61244	0	0	0	0	1.57183
Ggcx	11.3013	17.4743	7.00111	3.26789	8.87814	4.27692	14.2816	15.9165	7.25316	17.4151
Tg	0.129082	0.0060361	0	0	0	0	0	0	0	0
Tnfaip6	0	1.76066	5.39638	2.23898	0	0	3.49463	0	0	6.27995
Gripap1	8.99012	11.1889	5.0356	2.72956	14.4192	7.93859	5.68044	9.84777	6.73146	11.0586
Impa1	12.777	9.42547	11.8824	10.0634	24.8546	7.48333	11.4233	5.56981	30.4581	17.962
BC049762	1.64781	0	1.74175	1.08399	0	0	0	0	0	0
Syt5	0	0.0583191	1.17179	0	0	0	0	0	0	3.0682
Pld5	0.409057	1.06161	0	0	0	0	0	0	0	0
Kcnip1	0	0	0	0	0	0	0	0	0	0
Nrd1	30.2917	46.5075	35.3187	37.9668	43.7322	69.7402	54.061	39.6515	73.9196	53.5566
Gtsf2	0	0	0	0	0	0	0	0	0	0
Abat	0.392315	1.40892	0.995234	0.206463	2.80458	0	2.57801	5.02797	18.33	2.89547
Cstf2t	5.32784	1.84443	4.84438	4.07015	24.5727	14.7969	28.2345	16.52	10.0376	27.2717
Tmem200a	0	0.173611	0	0	0	0	0	0	0	0
3110082I17Rik	31.3098	32.8173	40.5389	25.4529	13.648	52.598	46	38.061	0	24.4233
Mapkbp1	0	0.683624	0	0	0	1.80454	2.58246	2.23852	0	1.16019
Bcl11b	0	0	0	0.118008	0	0	0	0	0	0
Smagp	9.29416	0.269758	1.80672	0.843316	0	0	10.5301	6.84572	0	0
Eif3k	542.811	709.992	894.168	704.888	377.966	388.437	370.594	361.39	411.715	298.298
4930563E22Rik	0.139583	0.372047	0.393443	0.734585	0	0	0	0	0	0
Smad1	8.21645	8.31551	5.29364	3.70635	10.4889	10.1058	17.3548	5.01445	13.7106	14.7272
Amelx	0	0	0	0	0	0	0	0	0	0
Rpia	0	0.223201	0	0.523326	3.55441	6.84915	6.53452	12.7445	23.2307	0
Pcdhgc4	0.0724033	3.66671	0.306124	0.381037	0	0	1.18945	0	0	4.80934
Tbcel	0.291003	0.500086	0	0.382866	3.90061	2.50542	0	6.21591	4.2489	1.07387
Pcdhga8	0	1.7693	0	0.20236	0	1.32422	0	0	0	2.27034
Chek2	8.31073	21.0978	22.7497	7.99039	11.4253	8.25599	28.8814	13.6553	0	11.7956
A930004D18Rik	0.226145	0.60277	0	0	0	0	0	0	0	0
Tll1	0.22892	0.128456	0	0	0	0	0	0	0	1.68954
Abcg5	0.309446	1.47596	0.218059	0.407131	0	0	0	0	0	1.14193
Gykl1	0	0	0	0.514328	0	0	0	0	0	0
Asic2	0	0	0	0	0	0	0	0	0	0
Mepe	0	0	0	1.13813	0	0	0	0	0	0
Aldh7a1	185.678	80.1431	53.3012	55.0094	251.346	107.992	68.6876	81.19	133.194	65.9247
Gper1	0	0	0.404144	0	0	0	0	0	0	0
Khdrbs1	15.4727	15.9313	21.5321	24.5821	118.264	149.132	172.656	157.975	193.235	199.663
Defb40	0	0	0	0	0	0	0	0	0	0
Ech1	123.165	56.3859	130.288	77.0566	41.0483	4.9436	0	24.53	83.8378	25.4271
Taf7	31.1758	23.2892	28.7224	31.0165	21.6569	28.4534	25.3366	25.8839	12.8677	24.3914
Sh3bp4	1.67494	4.1988	2.15531	2.87437	3.90452	6.26981	7.17816	3.11107	17.0126	8.59957
Defb37	0	0	0	0	0	0	0	0	0	0
Lif	0	0	0	0	0	0	0	0	0	0
Hspa12a	0	1.02343	0.0894064	0	0	0	2.08435	0	3.70501	3.74563
Kcnk3	0.190897	0	0.13452	0.251158	0	0	0	0	0	0.704455
Togaram1	4.56691	10.3308	7.24091	10.515	6.12149	2.94894	1.87565	10.9744	3.33404	7.58384
B430305J03Rik	0	0	0	0	0	0	0	0	0	0
Cfap58	0	0.0304379	0	0	0	0	0	0	0	0
Vmn2r43	0	0.0179113	0	0	0	0	0	0	0	0
Spinkl	0	0	0	0	0	0	0	0	0	0
Alas2	29.286	3.60737	5.78846	1.87956	41.4891	27.674	0	53.4013	177.298	0
Clec16a	0.293871	0.436993	0.414167	0.618623	1.05042	4.04818	7.72444	2.51087	6.86525	1.73513
Ptrh1	11.4628	0.375215	10.7701	7.03797	0	0	0	0	0	2.82004
Mdfi	1.27558	1.61051	0.898871	0	0	0	0	0	0	0
Chchd3	111.708	67.622	94.9241	73.4855	46.1363	44.451	57.8305	25.0642	13.7061	39.8372
Lysmd1	1.67138	1.93971	1.49899	0.399818	0	2.61635	2.49617	0	0	1.12142
Rdh8	0.2589	0	0	0	0	0	0	0	0	0
1700016K19Rik	0	0	0.55663	0	0	0	0	0	0	0
Agtr1a	0.496254	0.788992	0	0	0	0	0	0	0	0
Defb38	0	0	0	0	0	0	0	0	0	0
Sp100	0	0.0565316	0	0	0	0	0	0	0	0
Scn3a	0	0.0480401	0	0	0	0	0	0	0	0
Fam216b	0	0.113854	0	0	0	0	0	0	0	0
Exoc6	7.08412	1.15223	1.15756	1.89109	33.028	1.76786	0	6.57907	0	4.54645
Bcl2a1c	0	0	0	0	0	0	0	0	0	0
Acsm5	0	0	0	0	0	0	0	0	0	0
Cope	334.654	228.532	422.35	299.666	115.018	81.9079	105.726	77.6989	163.419	92.9312
P3h4	18.0374	4.84989	15.7704	8.34992	8.95457	2.87582	13.7186	7.13488	0	13.559
Nudcd3	6.57666	9.10911	4.56913	3.65609	18.2101	19.1399	33.478	25.7216	5.40986	21.8767
Zfp24	4.50568	7.86092	7.69163	7.1804	13.61	13.1128	10.4254	10.8442	11.1189	11.7092
Tmem255a	0	0.317046	0.303347	0	0	0	0	2.29878	0	0
Npr3	0.369454	0.111062	0.0743842	1.80545	0	0	0	1.12738	0	0.389536
Lipg	0	0.714167	0	0	0	3.30792	1.57798	4.10345	16.8296	0
Dnajc5g	0	0	0	0	0	0	0	0	0	0
Gm5142	0	0	0	0	0	0	0	0	0	0
Glb1l2	0	1.30064	1.25106	0	0	0	0	0	0	0
Fpgt	0.723786	1.87117	0	0	5.54379	0	0	2.20861	6.0388	2.28938
Aym1	0	0	0	0	0	0	0	0	0	0
Acox1	5.01793	3.41731	1.67157	0	34.2416	10.9969	10.4918	11.6928	42.6275	8.0803
Sh2d4a	2.40897	0	0	0	2.39184	0	0	0	0	0
Klhl26	0.851313	0.460645	2.39959	2.2401	2.17353	8.37652	11.9876	0	14.2056	0.897586
Inka2	0	0.119405	0	0	0	0	0	0	0	0
Angel2	6.26824	11.9535	13.2512	9.02012	8.75205	0	9.65399	8.36821	5.72011	7.22854
Nanp	22.4411	23.5379	41.189	39.8246	27.9814	17.9729	17.1473	39.0166	15.24	15.4071
Rcor2	1.03083	0.343449	7.80879	9.83272	4.60575	39.9376	46.5703	24.7712	52.6785	58.0111
Dbr1	14.1576	10.585	13.1508	27.0935	8.62586	30.4728	10.572	10.3094	0	18.9982
Dnpep	67.546	58.4129	87.984	34.6241	41.8072	30.21	12.0093	34.3524	42.6939	38.8458
Car8	0	0	0.665269	0	0	0	0	0	0	0
Mtif3	4.06058	5.98638	4.47417	6.02234	1.31947	3.81381	7.27723	6.30801	4.31185	2.17956
Shisa6	0	0.0646758	0	0.606568	0	0	0	0	0	0
Ifi27	0	0	0	4.3067	0	0	0	0	0	0
Dmp1	0	0	0	0	0	0	0	0	0	0
Zbtb48	11.3161	24.5253	11.3256	15.9671	0	0	2.69424	3.50311	9.57822	6.05203
Ang5	0.519649	0	0	0	0	0	0	0	0	0
Lgals4	1.8398	0.848029	1.85208	0	0	0	0	0	0	0
Pde5a	0.681482	0.985433	0.664924	0	2.81064	7.22127	2.58358	1.11974	6.12322	4.64277
Adnp2	1.81442	7.02517	2.864	2.86462	6.48546	6.24855	9.53842	7.75128	8.47746	5.3565
Cd8a	0	0	0	0	0	0	0	0	0	0
Ppp2r3a	1.7939	2.34499	0.689517	1.7165	2.9146	1.40407	2.67914	0	0	1.80543
Tusc1	0	0	0	0	0	0	0	0	0	1.95391
Pi4k2a	1.00931	1.31679	0	0	9.01917	1.73794	13.2649	2.15591	11.7894	5.95933
Mill1	0	0	0	0	0	0	0	0	0	0
Tmem179	0	0.0214409	0	0	0	0	0	0	0	0
Ercc6	0.475044	1.5691	0.243455	0.113637	3.85909	2.9745	6.38518	7.37969	5.0444	7.33083
Adam39	0	0	0	0	0	0	0	0	0	0
Tceal5	3.83266	3.12823	6.8747	3.6673	0	0	0	7.44242	0	2.57153
Sgip1	0	0.474139	0.476336	2.22338	0	0	0	0	0	0
Klk13	0	0.846256	0	0	0	0	0	0	0	0
Ostn	0	0	0	0	0	0	0	0	0	0
Pfkfb2	0.246613	0.126852	0	0.216308	0	0	1.35047	0	0	0.606707
Pkp3	6.00296	3.11766	1.08003	1.34433	2.28266	0	2.09825	0	0	0.942654
Capn12	0.119656	0.0167859	0	0	0	0	0	0	0	0
Pfn2	1.39786	3.37725	1.75117	2.45217	13.8792	10.6978	7.65477	3.31763	0	1.14632
Utp18	32.1574	14.8811	53.9535	35.8982	47.2711	62.3238	57.174	50.5504	48.7819	55.4813
Chl1	0	0.175451	0	0	0	0	0	0	0	0
Slc25a40	0.914612	1.08144	1.65729	0	0	4.49967	0	5.58182	0	0.964324
Gpsm1	0.214985	5.17229	0.908965	0	1.92111	12.9565	24.7227	22.9607	12.5559	11.9002
Zdhhc25	0	0	0	0	0	0	0	0	0	0
Abhd10	17.2426	7.25661	24.3008	20.5011	4.56532	4.39856	4.1965	0	14.9189	5.65593
Gtf2h2	28.7752	57.3154	58.2001	56.0658	11.7772	18.9117	36.0859	18.7678	38.4864	25.9389
Galnt10	0.694334	3.20353	0.543644	0.406008	5.51518	1.32843	11.4067	1.64791	4.50573	3.41635
Adm2	0	0.746961	0	0	0	0	0	0	0	0
Zfp395	3.52658	3.28209	1.21224	0	13.8352	2.96219	4.23917	9.18644	20.0941	5.07861
Vmn1r236	0	0	0	0	0	0	0	0	0	0
Nkx2-4	0	0	0	0	0	0	0	0	0	0
Bsg	860.042	169.273	1148.61	576.431	166.147	238.064	364.188	203.667	139.217	429.267
Zbtb26	0.0690629	0.280966	0.292001	0	0	0	0	0	0	1.01943
Dnah5	0	0.0326336	0	0	0	0	0	0	0	0.171688
Pigw	0.543931	5.58937	0.958236	0.357818	4.86058	2.34151	2.23395	0	0	4.01447
Cthrc1	44.6114	13.6982	29.0183	11.4925	0	5.37182	5.12506	0	0	2.30247
Nkx2-2	0	0	0	0	0	0	0	0	0	0
Pde8b	0.840079	0.707102	0	0	0	0	0	0	0	1.03336
Nepn	0	0	0	0	24.6785	3.39672	0	0	0	0
Alkal2	0	0	0	0	0	0	0	0	0	0
Ffar4	1.81747	0	0	0.683201	0	0	0	0	0	1.91626
Kcnj3	0	0.0293553	0.0983042	0	0	0	0	0	0	0
Sprr2k	0	0	0	0	0	0	0	0	0	0
Taf8	8.75414	24.6715	16.2047	10.6581	7.00541	2.24984	6.43946	5.58182	0	6.75027
Chrna4	0	0.0111784	0	0.629023	0	1.37208	0	0	0	1.1762
Lpin1	0.0651772	0.402309	0.183715	0	0	1.1223	1.07074	2.78441	0	0.962078
Fra10ac1	18.4212	10.1913	26.6932	29.3567	9.27392	17.8703	17.0494	22.168	0	3.82978
Tmem45a2	0.118371	0	0	0	0	0	0	0	0	0
Serpinb9d	0	0.12247	0	0	0	0	0	0	0	0
Zscan4d	0	0	0	0	0	0	0	0	0	0
Arfgap3	8.33343	6.11805	3.9149	0	7.44676	2.39158	6.84516	11.867	24.3351	10.2508
Parp3	0.122807	0.396243	0.692311	0	0	0	0	0	0	0
Dach2	0	0.890987	0.610305	1.51931	0	0	4.74272	0	0	0
Sox4	1.74481	1.40477	7.80478	10.7793	5.42317	13.0627	12.4626	14.5837	8.86111	22.9555
Ctnnd1	0	0	0	0	0	0	0	0	0	0
Lck	1.16534	7.75364	7.03876	2.19031	0	0	5.46986	0	0	1.22869
Slc30a5	26.5464	25.8437	21.2868	25.5926	2.04499	1.97029	9.3989	0	20.0483	9.28955
Piezo1	3.80755	10.7884	2.62069	0.1165	6.33011	12.1978	11.6374	8.51132	2.58575	14.0508
Adra1b	0	0	0	0	0	0	0	0	0	0
Pxn	0.785222	1.44578	0.276663	0.516548	19.2961	13.5209	9.67483	6.28971	22.9298	17.3859
Cpsf3	49.0537	96.2796	69.544	76.6038	46.8261	57.6477	64.5647	108.822	110.516	83.7955
Obox1	0	0	0	0	0	0	0	0	0	0
Mrps21	223.619	145.141	296.248	519.771	79.9306	38.5054	110.21	47.7657	43.5338	38.5097
Lce3a	0	0	0	0	0	0	0	0	0	0
Cdkn1b	0.319643	0.448412	1.0136	0.420547	4.2845	6.87999	7.87674	3.41383	4.66707	4.71824
Cyp2c67	0	0	0	0	0	0	0	0	0	0
Depp1	4.34658	0.30488	5.36011	0	0	0	0	5.80275	0	0
Bsx	0	0	0	0	0	0	0	0	0	0
Rhob	1.08398	0.4562	1.52771	1.62991	22.1406	18.6653	10.1759	6.61548	9.04406	18.2864
2310022A10Rik	1.88543	7.44373	1.32862	1.77187	4.81379	13.9138	0	5.75334	7.86542	5.96374
B3gntl1	0	2.04901	0	0	2.26991	4.37398	2.08653	2.71295	0	0.937388
Fgfr1op2	16.8332	7.21346	16.4954	13.4958	4.70067	6.79343	4.32091	14.0453	7.68059	4.853
Dgkk	0	0.256751	0.0716501	0	0.908598	0	0	0	0	0.375217
Nav1	1.33111	3.43904	0.742583	1.67834	4.46056	10.9828	6.83368	10.07	3.23923	9.21023
Zfp747	1.76185	1.33087	1.14603	0.713237	0	0	2.22646	0	0	0
Cdkn3	36.4944	27.8797	48.638	44.8834	0	6.83047	13.0334	0	0	5.85535
Slfn5	0	0	0	0	0	0	0	0	0	0.449018
Gfap	0	0	0	0	0	0	0	0	0	0
Sema5a	0.23557	0.750638	0	0.265658	1.80434	1.15895	1.10571	0.718835	0	2.23537
Tmem74	0	0.101248	0	0.271305	0	0	0	0	0	0
Rtbdn	0	0	0	0.501658	0	0	0	0	0	0
Spcs3	10.1801	27.1341	11.8328	8.00859	13.1296	5.42142	18.9654	17.934	0	20.9135
Cyp3a44	0	0	0	0	0	0	0	0	0	0
Slc30a7	3.14555	7.30363	3.35329	1.27339	2.1622	0.694406	1.98752	2.58422	0	2.97636
Cadps	0	0.178852	0.378274	0	0	1.15542	3.30704	1.43329	0	0.495237
Fabp1	30.9158	0	0	0	11.7559	0	0	14.0504	0	0
Wnt11	1.8973	0.0147868	1.78264	0	1.88381	0	1.73162	0	0	1.55588
Atpif1	891.501	531.499	1073.82	1516.55	301.532	371.862	321.519	418.046	670.049	268.966
Tmem120b	9.74942	1.24979	3.07973	2.65387	0	0	0	10.7716	0	1.24061
Smpd3	0	0.515447	0.497918	0	0	0	0	0	0	1.5645
Sytl5	0	0.044354	0	0	0	0	0	0	0	0
Vapb	1.4484	1.65453	1.60387	0	12.0184	8.01648	9.34784	9.94439	3.02112	5.34492
Ms4a7	0	0	0	0	0	0	0	0	0	0
Ptprs	1.59192	22.8757	7.55336	6.00409	4.74181	27.4116	23.5372	27.2031	6.19825	41.5136
Tas2r109	0	0	0	0	0	0	0	0	0	0
Trib1	0.336031	0.907448	0.355189	0	0	2.89309	5.52039	5.38329	4.90635	3.10009
Lclat1	0.895745	2.90159	1.37718	0.428549	2.91069	5.60873	13.3777	5.21819	4.75588	5.40902
4930503L19Rik	9.84407	20.9819	19.0204	9.19145	2.83763	5.46796	2.60839	6.78297	0	1.17184
Wdyhv1	5.52338	10.1468	18.9049	5.53674	4.70067	0	12.9627	5.61814	15.3612	1.9412
Lypla2	3.35567	7.62614	5.67516	2.94331	35.9835	34.6691	29.4013	23.8926	65.3275	24.7664
Tmem62	0.871715	1.13554	1.05304	0.983051	2.22561	0	0	2.66001	0	1.83819
Tas2r130	0	0	0	0	0	0	0	0	0	0
Chdh	0.0639287	0.0986505	0.270293	0.168219	0	1.1008	0	1.36553	0	0
Glrp1	0	0	0	0.489098	0	0	0	0	0	0
Dram2	14.1231	13.12	7.99311	7.31553	1.98747	0	3.65382	0	0	3.28301
Slc35c1	1.2747	3.60895	0.816592	0.914779	0	3.99079	0	2.47527	0	1.71053
Trim65	0.358026	0	0	0	0	0	1.96057	0	0	0.8808
Ilf3	43.1503	145.122	63.7028	39.6458	62.2808	127.071	101.028	124.791	149.651	101.366
Psmc3	505.609	423.861	607.291	538.259	309.951	233.543	200.899	265.962	220.756	211.689
Ywhae	258.439	335.019	408.416	274.387	572.709	751.625	682.951	710.39	455.239	452.56
Ms4a5	0	0.0507753	0	0	0	0	0	0	0	0
Adam12	0.142184	0.21276	0.534365	0	0.847039	1.63219	2.33583	1.01236	0	3.49795
Tnrc6b	1.59504	2.89122	1.30146	1.21496	1.50035	2.5297	2.4135	6.27616	6.12869	4.95671
Rad51c	1.01453	3.06641	0.649919	2.1842	3.29666	4.76436	1.51517	1.97005	0	2.0421
Usp17la	0	0	0	0	0	0	0	0	0	0
Pabpc1l	0	0	0	0	0	0	0	0	0	0
Cggbp1	6.65855	1.34925	3.70734	4.32617	2.93831	4.24647	4.0514	0	4.80102	1.82012
Mettl7a1	1.30847	5.84765	1.58065	3.9349	0	0	0	3.99275	10.917	2.75918
Nadk2	7.01964	3.30986	4.25954	5.13087	17.4243	15.1091	12.8133	18.7427	5.69405	17.989
Xlr	0.352475	0.247235	0	0.927485	0	0	0	0	0	0
Cdh24	0	0.10238	0.440805	0.548675	0	3.59045	8.5638	0	6.08899	8.46416
Slc20a2	5.50833	19.5044	6.61306	8.32083	3.64611	7.02585	11.7304	15.2522	0	18.0685
Ugt2b5	0	0.0274646	0	0	0	0	0	0	0	0
Lcor	0.602117	2.28064	0.636445	0	1.34513	1.296	2.47292	3.21535	0	0.555489
Cbs	0.430818	0.221603	0.202391	0	0	0	0	0	0	0
Ercc6l2	3.44791	4.16717	2.99034	1.39579	4.74008	0	2.17857	0	0	1.95748
Mta3	29.2816	21.3946	23.0904	15.5935	34.2651	15.0061	31.4969	11.169	10.1794	12.8638
Ano9	1.32537	1.11558	0.33962	0	0	0	0	0	0	0
Irs4	0	0	0	0.304151	1.03289	0	0	0	0	0
Hmbox1	0.124106	3.16865	0.699633	0	6.65406	4.274	12.233	2.65093	14.4964	12.8234
Tmem119	3.24491	49.5953	11.8903	2.56155	0	5.58746	2.6654	3.46561	9.47569	9.57959
Srsf12	0.495072	0.0694512	0	0	0	0	0	0	0	0
Adam10	3.64308	9.1326	6.36216	2.91755	8.49252	13.6372	23.4193	16.9168	13.8762	30.9793
Slc2a9	0	0	0	0	0	0	0	0	0	0
Tpk1	1.22568	0.974351	0.767737	0.716708	2.43393	0	0	0	0	1.00512
Rhobtb1	1.2339	1.44248	0.927465	0.649365	0	2.8329	1.35138	3.5142	0	2.42847
Klf2	2.7572	0.0276282	0.555123	0	7.03955	6.7824	0	4.20676	0	0
Ppm1h	0.17134	0	0	0.30057	0	0.983442	0	0	3.33561	0.421523
Lrrc8c	1.87717	0.395008	0.367443	0.823249	0.931912	0.897871	0	0	0	0.76969
Hmgb2	453.032	299.03	780.104	724.429	393.327	586.314	568.476	567.663	493.118	430.08
Msra	7.82267	5.15779	10.198	4.63144	13.9807	0	3.21281	8.35472	11.4218	2.88675
Vmac	1.14388	0.206318	2.07273	0	0	0	2.68456	0	0	0
Vps37d	0	0.0661	0	0	0	0	0	0	0	3.47756
Arhgdia	46.1883	134.693	43.1585	16.9173	323.539	131.097	119.516	104.803	118.574	126.117
1700013H16Rik	0	0	0	0	0	0	0	0	0	0
Rock1	16.8886	32.8045	11.1447	20.5107	21.199	15.5616	12.9909	16.8911	9.89651	16.675
Dph3	10.7168	10.351	11.6315	23.3376	0	0	2.02364	0	0	2.72741
Ppp2r5a	5.30082	13.0052	4.81445	6.19925	6.31576	22.3119	21.2869	20.1292	13.7594	13.9103
Amy1	0	0.0257074	0	0	0	0	0	0	0	0
Mtnr1a	0	0.93899	0.325289	0.607338	0	0	0	0	0	0
Defb42	0	0	0	0	0	0	0	0	0	0
Mocos	1.37833	0.843749	0.176595	0	0	0	2.0585	0	0	0
Cadm4	0	1.10984	0.711693	0	0	0	0	0	0	0
Klhl18	0.240897	1.77983	0.339507	0.211294	2.87021	1.38268	1.31917	1.71521	0	2.37058
Top2a	59.6387	154.27	70.7958	78.4651	252.769	305.919	262.107	266.388	284.833	322.923
Slc39a14	0.369219	1.32597	0.416286	0.194309	1.31974	1.27153	2.42624	3.15464	0	5.45002
Stambp	5.69327	6.04407	2.38546	3.64403	13.75	0	0	3.28675	8.98668	3.40695
Usp46	1.11752	1.59011	1.79998	0.630128	4.2798	2.74898	2.6227	3.41009	4.66195	2.35653
Tgtp1	0	0	0	0.678118	0	0	0	0	0	0
Zfp560	0.229691	0.923703	0.971144	1.00733	2.7367	0	2.51561	0	0	0.565077
Smim10l2a	0.152008	0	0.214232	1.19995	0	0	0	0	0	0
Pcdh7	6.02907	15.6789	6.21291	3.41174	6.95172	3.34889	13.8452	4.15428	0	11.4832
Lrrfip1	33.8912	12.8693	12.7539	3.26837	15.8561	12.2216	14.5752	15.1608	51.8159	18.3344
Aptx	9.19015	8.05775	12.6664	19.7372	1.20769	3.49074	1.11013	2.88682	0	3.49113
Rara	2.57982	7.69058	3.18138	3.3942	1.92111	11.1056	3.53181	0	12.5559	9.52014
Adamts8	0	1.89726	0	0.790827	0	0	1.64578	0	0	0.739377
Tmem158	0.424946	0	0	0	0	3.65861	0	0	0	4.70446
Vps13a	1.00689	1.83626	0.567621	1.1481	9.59737	4.6234	3.85964	5.01838	11.7611	6.44046
Kansl1l	0.489465	2.44904	1.83954	2.57591	0	1.4047	4.02051	3.48504	0	2.40832
Arhgef33	0	0	0	0.293609	0	0	0	0	0	0
Stfa3	0	0	0	0	0	0	0	0	0	0
Astn2	0.146705	0.0823218	0.206758	0.193016	0	0	1.20505	0	0	0.541375
Nusap1	14.2552	26.6179	27.8843	27.8095	28.5518	52.9016	22.2074	23.6247	71.772	21.7677
Kcnmb4	0	2.12777	6.00037	3.50097	0	0	0	0	0	0
Nkapl	5.71862	5.75518	12.9653	7.19672	0	0	0	0	0	5.50515
Mlxip	0.946368	0.908366	0.491386	0.655323	2.67055	5.146	5.72789	4.25572	0	4.41136
Rimklb	0.92382	6.4043	8.3544	7.0901	1.37588	11.9306	8.85307	9.86652	31.4733	13.6365
9130008F23Rik	0.673931	0.779974	0.712352	0.443337	0	0	0	0	0	1.24348
Klhdc10	2.77393	3.06123	1.8244	5.35272	16.5252	8.4915	8.10144	6.58353	7.20031	10.4639
Atp6v1g2	0	0.333961	0	0	0	0	0	0	0	0
Nt5c1a	0	0.125482	0	0	0	0	0	0	0	0
Atl2	21.5156	18.4061	13.6028	8.4658	37.734	13.8497	23.1237	34.361	11.7438	21.519
Smco3	0	0	0	0	0	0	0	0	0	0
Cept1	14.3485	37.3924	21.1329	13.9459	18.4819	0	10.618	5.52231	15.0991	19.0809
Tas2r117	0	0	0.442708	0	0	0	0	0	0	0
Kbtbd13	0.122517	0	0.345339	0	0	0	0	0	0	0
Agtr1b	0	0	0	0	0	0	0	0	0	0
Cyp3a25	0	0	0	0	0	0	0	0	0	0
Sec14l3	0	0	0	0	0	0	0	0	0	0
Slc8b1	2.76142	2.07779	0.1769	0	0	0	0	0	0	0
AV320801	0	0	0	0	0	0	0	0	0	0
Lrtm2	0	0.0892788	0	0	0	0	0	0	0	0
Opn5	0	0.0267729	0.26897	0	0	0	0	0	0	0
A830031A19Rik	0	0	0	0	0	0	0	0	0	0
Ep300	0.950643	4.12885	1.92929	1.00059	18.3491	16.3693	11.2445	17.8693	11.1042	15.4356
Sprr2e	0	0	0	1.47939	0	0	0	0	0	0
Commd5	0	0	0	0	0	0	0	0	0	0
Rps15	1545.23	1497.1	2336.69	2837.03	1586.25	839.315	633.437	1041.16	1019.74	708.755
Ccdc88c	0.723457	0.825453	0.135947	0	5.17185	3.32195	3.9617	1.03022	2.81683	3.20367
Pdlim1	35.3709	32.3126	18.3448	2.23376	75.8579	24.3623	27.8918	51.3761	90.8944	37.5918
Rab39	0	0	0	0	0	0	0	0	0	0
Gabra5	0	0	0.575803	0	0	0	0	0	0	0
Pphln1	10.7465	17.025	10.0971	16.2812	9.70012	24.299	8.91648	13.9121	6.33975	20.8301
Capn2	29.4387	16.5034	9.0609	9.49744	50.3955	23.3062	27.7945	33.7297	46.1121	21.6439
Susd6	0.219261	0.74847	0	0	1.30621	0	0	0	0	0.539417
Cgrrf1	43.9582	48.7167	34.0738	28.9173	4.91014	9.46155	18.0538	0	0	0
Sugct	0	0	0	0	0	0	0	0	0	0
Xlr4c	3.63754	0	0	0	0	0	0	0	0	0
Bcl2a1b	0	0	0	0	0	0	0	0	0	0
Dcpp1	0	0.0827054	0	0	0	0	0	0	0	0
Cd48	0	0.0430263	0	0	0	0	0	0	0	0
Large2	4.76079	5.88558	0.629026	0.782956	0	2.56178	2.4441	0	0	5.49014
Ifng	0	0	0	0	0	0	0	0	0	0
C1ra	0	0	0	0.642176	0	0	0	0	0	0
Iqgap2	7.34103	5.0619	2.01661	2.29182	21.1253	6.42744	5.11016	2.65773	0	5.50986
Fam72a	0.664088	1.09465	1.16991	2.18431	0	0	0	3.54627	0	1.22532
Klk15	0	0	0	0	0	0	0	0	0	0
Fev	0	0	0	0	0	0	0	0	0	0
Sertad3	8.48486	9.25361	6.17193	2.88085	9.78333	0	4.49648	0	0	2.02007
Foxd2	0	0	0	0	0	0	2.30549	0	0	0
Neo1	2.56338	10.1035	3.75165	3.89144	4.40508	15.279	18.6264	10.5297	5.7581	25.1041
Ngef	0.351001	0.279028	0	0	0	0	0	0	0	0.863519
Calcoco2	0	0.535162	0.316259	1.77143	0	0	0	0	0	0
Wdr86	3.53906	5.56918	11.2767	11.337	2.75001	2.64955	10.1114	0	0	4.5426
Kcmf1	12.3079	15.5552	6.93844	28.8533	9.99849	15.4132	7.3526	4.78	13.0695	8.25801
Wdr6	7.42712	56.0304	17.3636	9.19687	59.3415	49.651	58.8539	54.126	61.2381	97.3785
Phf21a	1.57025	4.11758	1.61721	0.635673	0	2.07988	1.98433	3.87011	0	1.78295
Sos1	0.819266	2.16554	1.33694	0.907695	9.24754	6.6823	7.08371	7.36831	5.03663	6.36482
Mtarc2	94.1169	6.2023	26.7426	20.9707	6.78249	13.0695	9.35183	12.1594	22.1643	21.0069
Bhlhb9	9.53518	32.013	16.1624	23.7341	20.7259	33.2813	27.5188	52.2947	52.6785	21.873
Nlrp4a	0	0	0	0	0	0	0	0	0	0
Mrfap1	97.3395	0.278679	256.017	117.903	114.399	155.828	181.305	70.7211	77.3465	83.0817
Them7	1.63643	0.655903	0.658941	0	8.35607	0	0	0	0	0
Zfp37	1.56162	2.97938	3.22794	5.75285	3.72125	3.58531	5.13093	4.44756	6.08028	1.53674
Nub1	9.56955	16.7808	5.80247	21.3744	41.7624	21.0765	18.2803	45.1599	0	20.5313
Fat2	0	0.407447	0.0352875	0.263536	0	0.431136	1.23399	0.534822	1.46231	1.10876
Snupn	27.7196	26.6702	31.6955	33.7175	0	4.50291	12.8882	27.9291	15.2728	17.3703
Epha6	0	0	0	0.243553	0	0	0	0	0	0
Cyp2d12	0	0	0	0	0	0	0	0	0	0
4933400A11Rik	0.295735	3.07005	0	0	0	0	0	0	0	0
Apobec4	0	0	0	0	0	0	0	0	0	0
Timd4	0	0	0	0	0	0	0	0	0	0
Ly9	0	0.348672	0	0	0	0	0	0	0	0
Rsbn1	1.84262	0.547393	5.80481	6.70243	1.93713	5.59912	2.67096	5.78806	15.8258	8.7996
Rnf144b	0	0.14297	0	0	4.20325	0	0	0	0	0
Ash2l	51.4777	22.5133	55.6527	26.6281	53.0776	54.9268	43.3685	46.9905	77.0892	51.9563
Krt7	21.1464	6.34438	7.38806	2.33797	17.4673	12.2395	14.5965	24.6723	51.8918	12.4594
Gabrg3	0	0	0.0524886	0	0	0.641297	0	0	0	0
Plpp5	15.4528	9.4626	7.25946	5.80882	0	4.22356	4.02955	0	0	1.8103
Plekho2	0	0.826321	0.156632	0.292442	1.98626	0	1.82579	4.74787	0	3.281
Acox3	1.09785	0.205349	0.515751	0	3.27013	0	3.00595	0	5.34318	0
Wls	43.4379	206.01	74.4713	22.5911	49.3193	63.357	48.6931	58.9455	23.8769	82.2225
Cdc42ep3	3.05136	0.788531	1.58437	1.69036	0	0	0	0	0	1.18529
Rbms3	2.19129	13.0647	4.78685	9.51398	5.87442	5.65983	12.5996	7.02098	19.1968	10.5123
Megf11	0.490088	0.0381955	0	0.286576	0	0	0	0	0	0
Zfp180	2.14467	9.85004	2.62833	0.490728	0	0	1.53187	3.98354	0	5.50562
9430038I01Rik	11.6298	2.31127	15.4798	14.451	0	0	0	6.90043	0	2.38426
Micu3	0	0.183972	0	1.29405	0	2.82269	2.69302	3.50153	9.57391	2.41972
Dcbld1	23.5767	5.1468	7.45928	0.949568	4.29962	4.14256	0	2.56941	0	10.6535
Ang	26.2674	0.69967	0	0	11.8849	5.72536	0	0	19.4191	2.454
Tcaf3	0	0	0	0	0	0	0	0	0	0
Ap1s2	0.326823	0.0916967	1.84243	0.859986	14.6025	11.2552	0	3.49052	28.6314	1.20606
Ydjc	6.17008	0.275408	6.71947	0.737983	5.01235	0	0	5.99066	16.3797	10.3496
Fam49a	0.384844	0.394111	0.488141	0.506329	0.687793	0	0.632228	0.822036	2.24762	0.568066
Ago3	0.209925	0.356665	0.164366	0	0	0	0	0	1.36226	0.6886
Soga1	0.277534	0.791654	0.0651903	1.58229	4.13341	18.3191	28.1162	12.8444	10.806	24.9214
Xlr4b	3.62638	0.0782657	0	0	0	0	0	0	0	0
Epm2a	0	0	0	0	0	1.90555	0	2.36382	0	1.63351
Mapk1	4.20896	2.36182	5.12757	2.25259	38.2488	58.9626	31.6429	36.5713	41.6641	40.0148
Calhm5	0	0.58478	0.481548	0	1.22131	0	0	0	0	0
Rbm12b1	1.4223	1.96202	1.83748	1.24753	2.11829	2.04091	1.94716	0	0	1.74955
Akr1cl	1.03281	0	0	0.543534	0	0	0	0	0	0
Cpsf6	13.2102	32.6537	14.4543	12.0269	25.9005	39.3511	43.9533	32.1463	45.5751	50.6
Zcchc24	0	0.0784031	0.112523	0	2.85383	1.37479	1.31164	1.70542	0	0
Gucy2g	0.280674	0.0262496	0.131856	0.246184	0	0	0	0	0	0
Zfp46	0.235237	0.198001	0.33153	0.20633	0	2.70039	2.57634	0	9.15909	2.8936
Ct55	0	0.214559	0.718509	0	0	0	0	0	0	0
Mbd3l1	0	0	0	0	0	0	0	0	0	0
Syncrip	13.049	27.4478	13.1826	14.9905	39.2125	47.7222	39.2065	55.0881	65.1948	48.2958
Spink5	0	0	0	0	0	0	0	0	0	0
Tas2r102	0	0	0	0	0	0	0	0	0	0
Dmrtb1	0	0	0	0	0	0	0	0	0	0
Stx3	29.7735	0.308718	1.09464	0	16.1947	4.45804	2.12663	2.76508	7.56032	0
Zfp248	1.38272	1.44096	4.03666	0.519774	0	3.40133	1.62254	0	5.76826	2.18681
Dnah7b	0.206712	0.0911384	0.208092	0.155409	0	0	0	0	0	0
Uty	0.768298	0	4.03589	3.49196	7.48966	0	0	5.96766	8.15841	10.8253
Zfp580	2.32325	0.093119	4.67752	0	5.93159	0	0	0	0	0
Dnaic2	0	0.0177555	0	0.333042	0	0	0	0	0	0
Gpc3	323.866	375.35	255.171	240.155	495.791	635.965	563.604	501.396	220.498	802.012
E030030I06Rik	3.7372	0.116505	0	1.09265	0	0	0	0	0	0
Zzef1	1.07658	1.14873	0.275869	0	4.66441	3.93227	5.89543	6.96851	5.71601	3.85245
Kbtbd11	0	0	0.0735202	0	0	0	0.856994	0	0	0.770021
Gja6	0.360688	0	0	0	6.44623	3.10538	2.96273	3.8522	0	0
Ccdc172	0	0	0	0	0	0	0	0	0	0
Slain1	1.01643	0.0712948	0.358125	0	0	2.18776	2.08726	0	0	0.937715
Rras2	19.187	3.22998	8.11236	10.0976	20.0031	19.2724	28.8941	13.6613	9.33824	4.72031
Ghr	10.3681	3.96011	7.98147	0	3.11426	0	4.294	0	0	5.1443
Rtl6	0	0.0691765	0	0.216259	0	0	0	0	4.79993	1.81971
Magea2	0	0	0	0	0	0	0	0	0	0
Fbrsl1	0.308266	0.410829	1.41198	0	0	2.65404	2.53213	6.58465	0	3.98152
Gemin6	60.3049	28.4846	61.4826	88.6263	0	38.6639	31.6181	20.5553	0	14.2047
C4b	0.743873	1.25225	0.095307	0.533834	0	0	0	0	0	0.499104
Abcd2	0	2.42601	1.39007	0.346046	0	1.13224	2.16046	0	3.84029	3.3971
Syp	0	0.0196948	0	0.738838	0	2.41742	0	0	0	2.07231
Tcf7l1	9.20745	0.285173	6.06694	3.1465	6.41126	8.23609	9.82219	17.8794	13.9675	8.82537
9330182L06Rik	0	0.304782	0	0.408346	1.38674	0	0	1.6574	0	0
Cldn17	0	0	0	0.816693	0	0	0	0	0	0
Smad5	1.27071	2.15464	1.0901	1.16302	3.94959	4.75664	10.8915	7.0807	3.22669	7.33965
Tescl	0	0.238733	0	0	0	0	0	0	0	0
Elob	967.979	631.451	1356.58	1916.11	399.504	104.976	178.051	101.283	237.369	139.983
Rnf181	75.0845	27.8277	39.6826	19.3569	86.1363	69.8861	25.0034	59.6016	118.519	26.2103
Pou2f1	13.0237	32.1641	14.0863	19.5258	18.9455	20.8611	14.9271	22.6433	17.689	21.236
Dcdc2a	0.548318	0.0230762	0	0.288563	0	0	0	0	0	0
Per2	0.0623614	0.306193	0	0.164095	0	0	1.02449	1.33206	7.28425	0.920514
Foxi3	0	0	0	0	0	0	0	0	0	0
Zfp277	29.4262	48.6504	49.9067	32.8096	23.7697	5.72536	27.3118	14.2045	38.8382	13.497
Abhd16b	0	0	0	0	0	0	0	0	0	0
Gadl1	0	0	0	0.262093	0	0	0	0	0	0
Rab3gap2	5.88031	6.07112	4.2891	7.19366	17.5155	10.6583	11.0161	8.81439	9.03765	14.4665
D430042O09Rik	0.591662	2.92995	0.250158	1.08981	3.17226	3.05638	0.971994	1.26381	6.91103	2.62005
Tmem150a	124.232	11.6846	9.61645	9.90597	4.20506	4.05145	3.86534	0	13.7416	3.47306
Agbl5	0.62244	3.64993	2.28081	1.63786	2.22485	8.57433	4.09023	10.6364	0	0
Gm14137	0	0	0	0	0	0	0	0	0	0
Fto	9.38984	36.7399	9.78132	4.29703	31.0094	31.6341	26.8275	32.7015	47.6869	34.6507
Taz	9.23633	16.8995	16.3407	6.20528	7.02433	6.76774	0	0	0	10.1528
Prr18	0	0	0	0.280858	0	0	0	0	0	0
Emc7	40.2714	33.2662	18.6548	11.6647	7.81104	1.0751	4.10286	0	7.293	4.14729
Ocln	2.87269	2.1535	0.253039	0	4.81319	0	0	0	0	0.662557
Oosp3	0	0	0	0	0	0	0	0	0	0
Lancl3	0	1.21468	0	0.239831	0	0	0	0	0	0
Tmem143	2.21705	4.95408	1.5623	0	8.49067	2.72684	0	3.38262	0	3.50633
Dglucy	0	0	0	0	0	0	0	0	0	0
Lep	0	0	0	0	0	0	0	0	0	0
Olfr378	0	0	0	0	0	0	0	0	0	0
Nab1	1.50234	1.40943	0.661663	0.494148	3.35623	1.61682	0	2.00565	5.48387	0
Irs1	0	0.62503	0.448518	0.209353	1.42192	2.73996	1.96057	8.49725	6.96998	7.0464
Fut2	0.123098	0.915245	0	0.647827	0	0	0	0	0	0
Thsd1	6.41629	3.90047	1.27526	0.649365	1.47015	0	0	0	0	2.42847
Slit3	4.66173	8.56994	1.17672	1.64776	6.2175	4.79231	3.42912	5.94483	12.1908	7.18927
Gm11541	0	0.0303565	0	0	0	0	0	0	0	0
A430033K04Rik	0.598674	4.38401	1.68748	0.630128	2.1399	0	1.96702	0	0	3.5348
Rgs9bp	0	0	0	0	0.986498	0	0	0	0	0
Slitrk4	0.0856497	0.348445	0	0	0	0	0	0.91475	0	0.316068
S100a8	0	0	0	0	0	12.888	0	15.9874	131.139	0
Impg2	0	0	0	0	0	0	0	0	0	0
Btnl10	0	0	0.116513	0	0	0	0	0	0	0
Gcnt2	0.0925818	0.324696	0.913361	0.243615	0	0	0	0	5.4071	0
Cdk17	0.704365	1.17163	1.84358	3.97164	1.79835	12.1286	4.95919	25.7922	11.7535	10.3971
Ldhd	0.960196	0.157151	0	0	0	0	0	0	0	0
Tas2r134	0	0	0	0	0	0	0	0	0	0
Fez2	46.7121	3.15808	32.5202	11.8473	36.8805	22.6121	9.24573	24.043	0	15.2303
Unc93a2	0	0	0	0	0	0	0	0	0	0
Pgm3	46.2538	24.3853	23.2676	22.9777	56.0853	37.5907	13.449	43.7165	55.7808	27.1892
Dnaja4	0.847912	0.390833	0	0	2.16484	4.17153	1.98995	0	0	0
B4galt6	0.438409	0.799528	0.529604	0.659204	1.11932	1.07843	0	0	7.3156	2.31119
Ticam2	0.259577	0.0606913	0	0.227679	1.54639	0	0	0	0	0
Nanos3	0	0.069903	0	1.31118	0	0	0	0	0	0
Ndufa8	462.614	183.077	362.61	411.325	98.1571	43.6484	69.4056	0	49.3484	46.7714
Socs6	8.25618	4.33698	5.26585	4.28155	1.07704	3.11309	2.97009	2.57452	0	2.66867
Cnot10	23.5873	45.5203	22.2816	20.1296	18.2293	26.3451	37.7023	27.2341	22.3391	27.2891
H2ac13	0	0	1.30447	0	33.0841	47.8133	15.2057	19.7707	0	0
Chat	0	0.0178549	0	0	0	0	0	0	0	0
Col8a2	0	0.0706776	0	0	0	0	1.37946	0	4.90409	0.619732
Cndp1	0.385741	0	0	0	2.29799	0	0	0	0	0
Magea8	0	0	0	0	0	0	0	0	0	0
E130308A19Rik	1.10574	1.98833	1.65282	1.23437	1.19768	1.7309	2.20185	1.43145	0	1.48379
Slc16a6	11.2084	4.74128	1.45814	3.62992	1.54089	1.4846	0	0	5.03544	1.27266
4931417E11Rik	0	0	0	0	0	0	0	0	0	0
Snx32	0.213596	0.629251	0.301031	0	3.81739	0	0	0	0	0
Pgpep1	4.9911	3.22917	5.2494	1.9602	5.32543	1.28272	1.2238	0	0	1.0996
Tas2r135	0	0.0466873	0	0	0	0	0	0	0	0
Itpkb	0	0.0654746	0	0	1.04267	1.00458	0	2.49235	3.4073	0
Lrguk	0	0.433865	0.502933	0.93901	0	2.04825	1.95416	0	0	0
Pla2g4a	11.5902	3.80575	3.94903	1.00542	2.27627	4.38624	6.27712	2.72055	22.3157	8.46012
Sh3tc1	15.0331	1.41343	0.112696	1.26247	24.2949	2.75381	0	5.12413	4.67015	2.95085
Npm3	8.19266	130.389	8.65973	22.6356	87.8516	126.964	107.672	78.7489	143.544	57.4425
Spata31	0	0.0315775	0.475857	0.296152	0	0	0	0	0	0
Pard6g	0.115588	2.0269	1.46613	1.82491	0	1.99032	3.79779	2.46898	0	5.11855
Khdc1c	0	0	0	0	0	0	0	0	0	0
Kcnq3	0	0.00431573	0	0	0	0	0	0.657128	0	0
Ascc2	16.0601	31.8307	7.73821	11.9194	53.9707	14.1816	29.3154	26.3883	56.1176	26.3402
Prr9	0	0	0	0	0	0	0	0	0	0
Gpr173	0	0.178681	0.105593	0	0	0	0	0	0	0.552972
Synpr	0	0	0	0	0	0	0	0	0	0
Ttk	15.2039	38.5341	20.8919	22.6706	45.2875	32.7249	37.466	48.714	22.1991	48.6253
Dnm3	0.553419	0.709818	0.111423	1.04017	1.41296	0	1.29881	1.68874	0	0
Purg	0.683748	1.77451	1.92728	7.19672	0	17.6604	16.8491	36.5126	0	15.1392
Sertm1	0	0.0331036	0	0.310465	0	0	0	0	0	0
Usp39	40.201	16.2821	72.6491	58.863	49.2502	64.1985	29.2932	69.2503	56.8035	53.8371
Slc24a5	30.53	39.643	49.3241	142.546	0	0	0	0	0	0
Siah2	0.869185	1.34127	1.22498	5.71783	0	0	0	6.18868	0	1.06917
Penk	0.502076	4.15559	4.2456	3.30284	0	4.32267	0	0	0	7.41112
Prss2	0	0	0	0	0	0	0	0	0	0
Tmprss5	0	0	0	0	0	0	0	0	0	0
Aarsd1	0.479887	0.942492	0.676327	0	0	0	0	0	0	0
Gpr50	0.948202	4.98819	0.668174	0	2.11829	0	3.89431	10.1269	0	1.74955
Lrrc56	0.145385	2.95733	1.02449	0.765119	0	0	0	0	0	2.14603
Sdc3	0.146292	0.0307838	0.103088	0	0	0	2.40331	0	0	3.23911
Nat3	0	0	0	0	0	0	0	0	0	0
Ephx2	14.2999	1.80546	0.755759	2.35175	15.973	0	2.93652	3.81813	0	1.31925
Nkg7	0.412888	0.0579219	0	1.08645	0	0	0	0	0	0
Plod2	29.507	18.7252	17.421	8.65618	28.5054	6.86604	19.6519	21.2932	23.288	32.3721
Tgoln1	18.721	24.2167	9.40841	5.91903	6.48416	8.74622	7.15239	7.74974	12.7136	8.56869
Uts2b	0	0	0	0	0	0	0	0	0	0
Fabp3	0.883971	1.79811	0.622912	2.32604	0	7.61063	0	28.3228	0	0
Xkr4	0.200195	0	0.141072	0.526783	1.78894	0	0	0	0	0.738767
Osbp2	0.621498	0.0373658	0.12513	0.700877	0	0	0	0	0	0
Mok	0.644573	3.6471	2.72528	1.6961	0	0	0	0	12.5484	0
1700030J22Rik	0	0.685877	0.344527	0.643255	0	0	2.008	0	0	0
4930564D02Rik	0	0	0	0	0	0	0	0	0	0
Retsat	6.369	13.183	2.70978	3.16209	2.14768	4.13845	3.94835	2.56686	0	4.43455
Haus6	2.83537	8.62641	4.74527	4.04129	8.44563	8.13712	8.73374	7.57053	17.2495	9.15529
Cd248	5.16656	13.2225	7.87188	1.83717	12.478	12.0222	27.5278	23.8615	8.15528	16.4894
Ddx60	0	0.0468516	0	0	0	0	0	0	0	0
Gm14548	0	0	0	0.449795	0	0	0	0	0	0
Cebpb	0.241858	0	0	0	8.64497	0	3.97329	0	14.1253	3.57005
Mgrn1	9.38945	4.60206	2.94067	2.44019	33.1473	7.98412	9.5217	19.8085	13.5402	8.55538
1700001K19Rik	0	0.106868	0	0	0	0	0	0	0	0
Gm9999	0	0	0	0	0	0	0	0	0	0
Rab31	1.15211	1.05791	2.5094	0.275602	1.87187	3.60699	0	2.23723	0	2.31904
Gid4	0.849297	0.524232	1.07726	1.34088	1.51787	2.92484	2.79048	0	0	1.88047
Ptafr	0	0.0420917	0	0	0	0	0	0	0	0
Defb21	0	0	0	2.2416	0	0	0	0	0	0
Slc39a6	4.31033	23.2668	9.24419	14.5473	11.7226	20.9753	24.6299	26.0197	0	34.5786
Ptprn2	0	0.047825	0	0.29902	0	0	0	0	6.63683	0
Gabrg2	0	0	0	0	0	0	0	0	0	0
Cgas	0	0.201647	0	0	0	0	0	0	0	0
Ldb2	5.56613	1.79383	1.2721	1.97925	5.37719	0	4.94278	0	0	4.44116
Rad54b	5.8302	11.7172	6.2519	3.00156	9.06066	4.36484	4.16434	5.41456	7.40227	8.41885
Mpz	0	0.331359	0	0	0	0	0	0	0	1.341
Pcdha1	0	0	0.097686	0	0	0	0	0	0	0
Alg13	2.82606	1.16104	2.56044	7.43635	14.4307	3.47589	0	0	11.7894	0
Npy5r	0	0	0	0	0	0	0	0	0	0
Artn	0	0	0	0	0	0	0	0	0	0
Dcst1	0.310635	0.087155	0	0	0	0	0	0	0	0
Wfdc21	0	0	0	0	0	0	0	0	0	0
Ppp1r14b	73.5519	34.4281	59.0145	123.598	32.5376	56.4283	83.7453	62.2213	42.5315	42.9979
Ankrd33	0	0	0	0	0	0	0	0	0	0
Amacr	15.5269	2.03959	15.318	10.7713	7.56813	7.29167	0	9.04527	16.4878	6.25071
Chst13	7.04182	0	1.24055	0	3.93286	0	0	0	0	0
Dsg3	0	0	0.0825267	0	0	0	0	0	0	0
Apol8	0	0	0	0.341722	0	0	0	0	0	0
Cmbl	1.88963	0.574355	3.10701	1.65743	0	0	5.17387	0	0	0
Them6	0.203898	0.0858115	0.287363	0	0	0	3.34968	0	0	3.00973
Stat1	1.27113	2.13984	0.995256	0	5.04836	3.64796	0	7.54212	8.24869	1.56359
4933402N03Rik	0	0	0	0	0	0	0	0	0	0
Tas2r129	0	0	0	0	0	0	0	0	0	0
Gm13199	0	2.73249	4.11772	0	0	0	0	0	0	0
Fam122b	1.67861	2.63741	1.30116	0	9.00003	0	0	0	4.90182	2.47778
Bckdk	45.723	15.7509	38.0916	18.8341	5.72777	3.67903	12.2851	4.56381	6.23921	8.67297
Ddx55	16.6347	21.8593	16.301	25.3055	16.2584	17.9022	14.9449	19.4317	0	19.1831
Nfil3	4.84766	7.10279	16.7005	13.7008	0	3.09158	8.8487	7.67017	31.4578	10.6009
Spata18	0	0.0257984	0	0	0	0	0	0	0	0
Cspp1	7.68436	24.2081	11.0654	8.57162	11.9422	21.5736	17.8383	32.1143	9.75637	23.4254
Rims3	0	0.0392231	0	0	0	0	0	0	0	0
Setd3	23.7661	20.6525	13.9562	7.99084	18.8777	13.6411	17.3527	25.3826	15.4225	11.6937
Ddx1	78.8059	112.755	110.112	84.4091	89.9563	102.193	88.8598	104.305	96.526	95.921
Krt72	0	0	0	0	0	0	0	0	0	0
Gm6169	0	0	0	0	0	0	0	0	0	0
Tssk5	0	0	0	0	0	0	0	0	0	0
Alox5ap	11.6308	2.08033	0	1.53024	5.19666	0	0	0	0	0
Tubb3	0	0.628304	0.274441	0	3.4802	3.35308	0	0	0	1.43719
Tubb4a	0	3.57296	1.15049	0.859214	2.91787	8.43386	2.68215	3.48738	9.53523	4.81989
Klrc3	0	0	0	0	0	0	0	0	0	0
Rcc2	24.1957	53.4154	41.0228	65.5821	78.0318	148.796	143.456	116.577	154.061	175.219
E330014E10Rik	0	0	0	0	0	0	0	0	0	0
Fpr-rs3	0	0	0	0	0	0	0	0	0	0
Arl9	0	0	0	0	0	0	0	0	0	0
Ppef1	0	0	0	0	0	0	0	0	8.55598	0
Fuz	1.07113	5.83019	2.71726	2.8185	3.82863	0	0	0	0	3.16217
Chchd1	214.946	183.656	383.66	734.965	73.8752	142.353	184.319	113.521	137.951	100.24
Eif2s1	105.975	125.273	169.681	135.774	127.92	196.828	129.871	152.888	99.8273	119.845
Pygl	20.3445	5.32872	2.17765	0.677638	41.4224	24.389	2.11534	11.0016	30.0807	4.75164
Dnajc30	20.3667	5.46851	21.2964	12.6777	3.91392	7.5419	3.59773	4.67784	12.7902	1.6163
Foxb1	0	0	0	0	2.17863	0	0	0	7.11947	0
2410002F23Rik	7.18676	17.3944	8.29817	2.50626	4.64248	5.96386	1.42248	3.69907	0	5.75151
Prr23a2	0	0	0.581903	0	0	0	0	0	0	0
AF366264	0	0.0484915	0	0	2.05924	0	0	0	0	0
Nf1	0.763099	3.59692	0.77434	2.00798	5.45525	8.40956	6.5189	7.172	0	7.43429
Bckdha	24.9015	35.3899	40.7641	10.5848	23.9637	29.685	22.0278	32.7325	22.3744	40.9983
Pcdh17	0.190597	0	0	0	0	0	0	0	0	0.234449
Ifnab	0	0	0	0	0	0	0	0	0	0
Olfr566	0	1.07317	0	0	0	0	0	0	0	0
Elovl6	2.62837	9.50956	4.4796	3.69934	7.64697	1.05252	4.01668	2.61129	0	8.57148
Ccr1l1	0	0	0	0	0	0	0	0	0	0
Mroh5	0	0	0	0	0	0	0	0	0	0
Gm4871	0	0	0	0	0	0	0	0	0	0
Nhlrc2	4.48818	1.6988	2.56597	0.891318	3.78362	2.91633	2.78236	5.42653	0	3.74999
Olfr919	0	0	0	0	0	0	0	0	0	0
2310039H08Rik	44.8726	6.62978	53.8222	65.3183	17.063	0	0	0	0	0
Olfr25	0	0	0	0	0	0	0	0	0	0
Fam136a	110.92	68.0493	152.268	138.652	31.6544	41.9349	7.27428	18.9163	38.7909	14.7061
Dpp6	0	0.133375	0	0.250174	0	0	0	0	0	0
Ctsj	0	0	0	0	0	0	0	0	0	0
Dach1	0	1.10487	0.491144	1.2838	1.24564	14.4017	14.8852	8.93262	4.07061	10.8025
Slc39a11	3.41361	11.1674	2.11682	1.79648	2.44032	2.35118	2.24318	0	7.97466	2.01552
Actg1	1122.38	747.923	584.355	714.441	2837.54	1305.97	1365.38	1484.72	1904.6	1419.36
Ovca2	3.40594	0.630698	1.53605	0.716977	0	2.3459	2.23814	0	0	2.011
Fbh1	19.1718	33.3614	17.8215	15.5636	10.9353	1.75597	11.7272	2.17827	17.8675	10.537
Gm10436	0	0	0	0	0	0	0	0	0	0
Oprl1	0	0.357324	0	0	0	0	1.9926	0	0	0
Nkx6-3	0	0.0228013	0.229069	0	0	0	0	0	0	0
Prmt7	37.5069	84.451	56.9946	37.7683	16.8517	28.8643	29.2595	17.903	36.7129	15.4647
Olfr943	0	0	0	0	0	0	0	0	0	0
Rdh16	0	0.0318237	0	0	0	0	0	0	0	0
Idua	0.205743	3.30478	0.144982	0	0	0	0	0	0	2.27773
Mthfd2l	0.842413	0.543618	2.37451	3.10336	6.02225	8.7034	0	3.59884	0	4.97393
Taar7f	0	0	0	0	0	0	0	0	0	0
Tas2r123	0	0	0	0	0	0	0	0	0	0
Erlin1	4.50749	6.76596	4.28802	0.593038	6.04184	7.76152	5.55374	4.81406	0	3.32674
Tut7	4.52446	10.8945	2.96989	3.09867	7.75382	5.33613	3.0546	7.94332	3.61978	8.69124
Tas2r120	0	0	0	0	0	0	0	0	0	0
Frem1	0.508091	4.61659	1.37707	0.205687	5.58807	8.07591	7.70494	4.17422	0	7.21145
Zfp36l3	0.154987	0.0217423	0	0	2.76993	0	0	3.31056	0	0
Prdx6	163.514	222.374	323.229	214.129	87.1524	133.825	102.643	107.418	160.202	98.9743
Gsk3a	5.95527	13.3218	7.93937	13.9763	8.62967	16.6289	15.865	17.19	37.6009	24.9461
Col12a1	0.0316006	0.190623	0	0	0	0	0.51914	2.02499	0	0.466455
Gm14496	0	0	0	0	0	0	0	0	0	0
Nptx2	0	0.160975	0	0	0	0	0	3.06384	0	0
1110038F14Rik	73.5878	52.3013	94.372	84.4287	31.165	24.0213	51.5651	0	40.7373	18.018
Tnnt1	6.37544	3.67689	4.99178	11.184	12.6602	0	0	0	0	0
AI987944	2.17898	10.1065	3.83868	1.07506	0	2.34502	0	2.90898	0	1.00512
Sprr2a2	0	0	0	0	0	0	0	0	0	0
Iqgap3	1.95906	9.08703	1.42503	1.99548	10.1649	3.26453	17.6492	5.3995	18.4542	15.3917
Camk2g	6.67979	4.40976	5.95307	5.16967	5.26683	10.1489	0	6.2948	5.73711	2.9
Klhdc3	40.1862	55.5976	30.5153	16.4085	12.3829	5.96528	5.69126	7.39989	10.1164	16.6194
Fmr1nb	66.9619	2.42419	1.21771	0	7.72093	0	0	0	0	3.18845
Commd7	23.6837	2.97273	23.4768	22.96	14.1767	5.85378	7.44651	4.84105	0	5.85444
Sipa1	7.63387	6.43889	5.64836	9.03932	5.11623	4.92934	12.5411	10.1914	0	6.33843
Hpcal1	6.91276	3.07647	11.4222	12.5447	8.52034	4.10455	3.916	5.09167	0	7.03717
Serpinb9e	0	0	0	0	0	0	0	12.1215	33.1428	0
Ano6	1.62423	5.66531	0.832403	0.777077	9.23628	3.81381	13.3416	7.88501	8.62371	8.17337
Cdpf1	32.4715	22.9299	20.0538	10.5605	0	0	0	0	0	0
Myo15	0	0.0043359	0.17424	0.162659	0	0	0	0	0	0
Rhox8	0	0.0847662	0	0	0	0	0	0	0	0
Defa39	0	0	0	1.90291	0	0	0	0	0	0
Car12	0	2.18344	1.24163	0.257579	1.74947	0	0	0	0	5.05725
Elac2	27.9609	23.0562	16.0957	19.3436	35.1914	45.2078	60.3836	39.256	53.6671	46.5047
Cpsf1	20.2086	38.9101	17.1339	24.3634	43.1675	47.136	48.9388	32.6755	32.9153	43.3779
Adra2b	0	0	0.130248	0.243182	1.65168	0	0	1.97406	0	0
Fbxw26	0	0.139883	0	0	0	0	0	0	0	0
Dmtf1	8.0282	17.5371	6.86954	8.04762	6.83239	13.1656	7.85053	4.08297	5.58185	8.46457
Nol7	72.7508	19.703	97.9743	91.4623	54.1752	38.2772	43.1587	25.8996	35.4075	34.3042
Myo9b	1.33544	2.79573	2.09927	0.540618	5.50778	9.72875	12.6571	9.87419	11.9992	9.85621
Kcnj14	0	0.323572	0	0	0	0	0	0	0	0
Tec	0.273602	0.268676	0.964002	0.359971	0	0	2.24739	0	0	0
Bloc1s4	33.718	0	13.6923	1.50379	5.10685	0	9.38857	0	0	4.21788
H2-Q7	6.07472	1.43168	1.36982	1.91816	0	0	0	0	0	5.38012
Trpv4	0	0.648141	0.476446	0	0	1.94038	1.85125	0	0	0
Cfap57	1.35729	0.114245	0	0	0	0	0	0	0	0
Ero1lb	0.514868	0.0722282	0	0	0	0	0	0	0	0.633328
Mfap2	55.5971	245.302	294.789	132.023	24.2349	5.83741	22.2771	43.4476	0	42.5345
Olfr1329	0	0	0	0	0	0	0	0	0	0
Bmper	0.47976	1.00955	0	0	0	0	0	0	0	0.708172
Slco4c1	6.96677	0	0	0	13.2458	0	0	1.58311	0	0
Mia	0	0.270473	0	1.6911	0	0	0	0	0	0
Dppa5a	1.76294	1.31901	0.828201	1.54631	0	0	0	0	0	0
Sh3rf2	0.357182	0.21045	0	0	0	0	0	0	0	0
Adtrp	0	0.0209136	0.210105	0	0	0	0	0	0	0
Alms1	1.45706	8.83021	2.25885	6.80539	5.85912	11.9174	10.7716	6.22462	8.50971	16.3995
Tle6	5.23517	4.12792	2.79862	0.475019	0	0	0	0	0	0
Mprip	10.0973	20.9081	5.17478	5.16021	4.47421	7.90307	8.91095	8.02122	4.87371	16.3212
Olfr486	0	0	0	0	0	0	0	0	0	0
Chka	5.42278	10.2098	3.82129	4.13056	12.7521	7.37177	9.37752	9.14463	25.0033	17.9049
Rrs1	37.8318	11.8105	25.783	14.4883	76.1838	116.218	110.88	113.817	31.1199	82.5853
Lrrc40	14.8417	26.2785	23.5163	13.172	29.8212	31.7563	24.5266	15.007	20.5162	29.1672
Plxnb1	0.378516	5.91181	1.18547	0.553338	2.25495	2.17258	2.76371	4.49178	9.82518	5.58726
Hsh2d	0	0	0	0	3.56416	0	0	0	0	0
Try10	0	0	0	0	0	0	0	0	0	0
Tmem65	0.0970788	0.422179	0.136818	1.27724	6.93997	3.34323	6.37931	6.22089	5.66974	2.14946
Olfr338	0	0	0	0	0	0	0	0	0	0
Ccnb1	130.069	215.947	305.452	183.819	148.878	140.923	98.4366	124.868	179.242	89.5253
Pdcd11	15.8715	40.1079	9.17489	10.4763	45.1927	65.776	55.6836	68.9533	62.8443	73.0633
Pigh	6.06516	1.309	8.32875	2.45532	0	5.35575	2.55486	0	0	4.59116
Ccdc189	1.00405	2.15305	1.41506	2.26458	0	0	0	6.12767	0	0
Tiam2	0.118738	1.65739	0.167343	0	0	0	0.975326	1.26814	0	0.438172
Rhox2e	0	0	0	0	0	0	0	0	0	0
Sim2	0	0	0	0	0	0	0	0	0	0
Klk1b8	0	0	0	0	0	0	0	0	0	0
Poc1a	20.5458	21.879	23.6914	18.0211	13.9089	8.04049	15.3423	9.97418	9.0905	12.6365
Ggt5	0	0	0	0.434088	0	0	2.71012	0	0	0
Zfp329	1.29777	6.97129	2.66731	5.69148	0.966407	0.931105	1.77667	0	0	0.79818
Tmod3	14.2843	16.852	12.5822	7.56961	31.9112	23.9132	19.5555	21.1887	40.554	22.6957
1700019A02Rik	0	0.0789926	0	0	0	0	0	0	0	0
Grik1	0	0.837689	0	0	0	0	0	0	0	0
Mageb1	0	0	0	0	0	0	0	0	0	0
Etnppl	0	0	0	0.214227	0	0	0	0	0	0
Krtap8-1	0	0.177802	0	0	0	0	0	0	0	0
Gm5862	0	0	0	0	0	0	0	0	0	0
Pi4kb	2.56165	4.04972	3.33254	4.40731	1.76084	5.08955	8.09293	12.6271	11.5084	11.6346
Flot2	15.1275	11.4869	9.58419	3.6519	4.96072	16.7283	20.5198	17.7868	16.211	18.4373
Ndrg3	4.9232	6.61051	3.96486	6.29226	20.1114	19.3768	6.93251	15.023	32.8608	11.4197
Vsnl1	0	0.93853	0.538787	1.50893	0	3.29141	0	0	0	1.41076
Gm11938	0	0	0	0	0	0	0	0	0	0
Yes1	1.90364	1.83598	1.00608	0.626143	8.50548	2.73159	7.81835	11.8598	0	10.5373
Usp13	1.63161	2.14754	2.57004	0.5051	1.71531	0.826325	0.788367	1.02505	0	3.89597
Dtnbp1	54.483	18.958	30.4884	45.6796	9.54629	13.7964	8.77507	11.4095	0	17.7402
Dnajc5	2.10135	0.550787	1.63663	1.74612	4.94149	8.56976	5.45073	7.08716	6.45926	6.93821
Tpm3-rs7	191.619	135.595	103.152	97.1876	130.202	90.4378	83.5001	151.996	118.74	77.5268
Kprp	0	0	0	0	0	0	0	0	0	0
Gm5155	0	0.0141355	0	0.530285	0	0	0	0	0	0
Washc1	12.7721	15.1946	10.412	5.27182	13.4272	4.31225	8.22833	2.67466	0	5.54495
Mill2	1.29796	0	0	0	0	0	0	0	0	0
H2ac1	0	0.130844	1.3145	0	0	0	15.3226	0	0	0
Ugt3a2	0.312369	0	0	0	0	0	0	0	0	0
Tas2r104	0	0	0	0	0	0	0	0	0	0
Prepl	4.80535	8.1051	5.19744	4.99901	11.9834	11.5457	12.8512	11.9353	26.1069	13.1966
Olfr854	0	0	0	2.01933	0	0	0	0	0	0
Cyp2b10	0	0	0	0	0	0	0	0	0	0
Slc9a7	0.579226	0.264084	0	0	2.58799	0	0	0	0	0
Lhb	0	0.150529	0	0	0	0	0	0	0	0
Zfp809	3.57372	3.43776	1.07928	1.34339	13.6864	0	4.19356	5.45255	0	3.76797
Vmn2r30	0	0	0	0	0	0	0	0	0	0
Oas1h	0	0.0599286	0	0	0	0	0	0	0	0
Fcrl1	0	0	0	0	0	0	0	0	0	0
Myod1	0	0	0	0	0	0	0	0	0	0
Tgif2lx2	0	0	0	0	0	0	0	0	0	0
Elmo1	2.06376	1.99858	2.72091	1.05106	3.56937	5.73165	2.18734	2.84403	11.6643	5.40473
Csn1s2b	0	0	0	0	0	0	0	0	0	0
Alg11	3.66688	4.29016	4.85783	3.66656	6.55345	5.05125	3.61441	4.69953	8.56633	9.20152
Srp19	207.207	71.3011	160.351	276.441	44.5275	28.6007	40.9303	26.6092	48.5034	9.19411
Ube2d2b	0	0.0304107	0	0	0	0	0	0	0	0
Gps2	52.718	32.229	74.689	42.3459	24.7941	19.1107	36.4657	5.92669	32.4096	14.3347
Ntng1	0.22454	0.346495	0.632909	0.590842	0	0	0	0	0	1.65721
Gja5	0.351001	0	0	0.615738	2.09103	0	0	0	0	0
Nkx2-9	0	0	0	0	0	0	0	0	0	0
Aplp2	49.4481	41.9439	26.5216	13.6963	73.3467	139.611	161.153	87.6625	81.8445	171.394
Olfr46	0	0	0	0	0	0	0	0	0	0
Zscan5b	0	0.077317	0.517835	0	0	0	0	0	0	0
Mup13	0	0	0	0	0	0	0	0	0	0
Tle1	2.39575	3.33286	1.26617	6.56671	3.56807	1.71887	3.27981	2.13224	5.83	2.21022
Acadm	75.3453	25.3775	28.3	16.8334	63.5175	15.2993	14.5965	18.9787	0	13.1152
Wdr7	0.458835	1.46615	0.718509	0.134151	11.8449	8.77862	7.53783	1.08898	5.95501	5.26777
Nap1l4	51.2599	122.448	74.0379	69.9547	116.649	128.834	149.069	166.619	167.353	151.564
Ms4a4c	0	0	0	0	0	0	0	0	0	0
Olfr251	0	0	0	0	0	0	0	0	0	0
Fam173a	17.6232	12.6318	15.9114	9.41948	4.92129	0	0	0	0	2.03231
Vipas39	5.33237	15.3856	9.14007	4.92993	7.72705	9.92638	21.3084	6.1568	8.417	17.0186
Ms4a10	2.87837	0	0	0.94675	0	0	0	0	21.0134	0
Dohh	126.206	2.57973	84.851	63.6342	45.0209	34.7011	20.6919	37.6657	44.1368	26.0287
Col18a1	17.2938	131.189	13.1944	5.30332	37.1819	79.4838	120.691	90.2668	79.7381	164.584
Cyp2d10	0	0	0	0.580803	0	0	0	0	0	0
Hmga2	0.392188	0.288845	1.65819	0.773987	8.76148	65.8432	75.7045	79.5837	34.3577	47.7598
Vmn2r37	0	0	0	0	0	0	0	0	0	0
Vmn1r82	0	0	0	0	0	0	0	0	0	0
Sox6	0.707435	2.04067	0.498511	0.581721	1.58041	1.52268	4.3582	1.88887	7.74687	4.89488
Ugt2b38	0	0	0	0	0	0	0	0	0	0
Ccdc112	3.37651	5.75696	3.66052	3.0755	4.64193	6.70855	8.53384	2.77397	0	16.294
Foxk1	0.0977965	0.0137194	0	0.257337	4.36955	0.841987	4.81986	4.17792	2.85583	4.6916
Olfr340	0	0	0.54596	0	0	0	0	0	0	0
Scfd2	4.25965	5.69771	2.65263	2.08532	7.08172	1.70576	3.2548	10.5799	0	5.84897
Ubap1	13.9986	30.8302	22.399	18.8331	1.88108	9.06184	1.72912	4.49646	6.14714	8.54499
Kcns2	0	0	0	0	0	0	0	0	0	0
Srsf11	138.841	114.191	179.063	211.701	75.9351	127.442	94.5684	102.466	88.0518	106.214
Sctr	0	0.10145	0	0	0	0	0	0	0	0
Carmil1	5.32359	8.00017	2.775	0.383787	16.9433	10.0458	4.79216	15.5772	12.7774	11.3028
Gm14393	0	0.0816468	0	0	0	0	0	0	0	0
Armc10	18.1795	7.49011	28.8528	22.8409	20.4895	14.1007	16.1436	24.4886	19.1306	27.8017
Cgnl1	6.78605	29.4888	8.65307	5.10185	20.2134	46.3692	82.2848	33.362	18.8728	100.169
Chadl	1.28485	0	0	0	0	0	0	0	0	0
Olfr508	0	0	0	0	0	0	0	0	0	0
Foxb2	0	0	0	0	0	0	0	0	0	0
Zswim7	49.6932	13.5241	23.8119	50.9964	8.88118	17.1135	0	10.6146	0	0
Tmem40	0	0	0	0	0	0	0	0	16.7017	0
Slc6a2	0	0.0412391	0	0	0	1.01237	0	3.76752	0	0
Prl7c1	0	0	0	0	0	0	0	0	0	0
Vps41	19.899	41.3147	25.9613	29.6215	14.2254	45.0333	26.1524	29.1462	33.2049	28.5336
Sirt2	32.1714	25.3623	13.3519	7.79027	3.52741	16.9928	12.9698	4.21589	34.5814	5.82676
Olfr883	0	0	0	0	0	0	0	0	0	0
Olfr773	0	0	0	0	0	0	0	0	0	0
Postn	58.8577	109.403	60.1234	0	118.237	15.7129	110.559	172.989	46.6326	47.1439
Fancc	3.90763	5.8204	5.02128	4.53632	6.1621	1.979	5.66429	0	0	4.2412
Ugt1a1	0.490675	0	0.461022	0.860759	0	0	0	0	0	0
Mppe1	3.64629	6.01547	3.49445	2.30272	0	2.51145	2.39608	0	0	2.15291
Gm10053	0	0	0	0	0	0	0	0	0	0
1700010B08Rik	0	0	0	0	0	0	0	0	0	0
Miga1	1.09895	2.035	0.929286	1.34948	9.16559	7.56924	1.20359	9.38959	4.27885	4.86649
Olfr675	0	0	0	0	0	0	0	0	0	0
Ppp4r1	11.6212	25.3291	10.6526	10.1932	15.1972	17.8958	20.1781	20.1815	38.6264	33.4713
Ctdspl	6.26206	4.09212	3.57485	3.7544	0	1.3649	5.20882	3.38631	0	3.51015
Gm10061	0	0	0	0	0	0	0	0	0	0
H2ac21	0	0	0	0	29.2839	0	13.4591	52.4992	143.544	48.3726
Ppox	19.576	15.4125	12.6686	14.7175	21.4202	6.87924	0	4.26682	23.3328	2.94858
Olfr871	0	0	0	0	0	0	0	0	0	0
Zfp746	0.69742	0.670886	1.40415	0.52433	3.56123	13.7246	11.4573	2.12815	11.6376	9.55925
Ncapd3	5.62268	16.323	6.05977	9.0512	17.7333	18.2245	17.3874	15.5426	11.59	18.5521
Slc9a5	1.03959	3.83558	1.17212	1.36777	0	0	1.70787	4.4412	0	1.53454
Peli2	1.72629	1.23681	1.12958	1.13562	1.10187	5.30809	5.06426	1.31693	0	1.36509
Nlrp9b	0	0.0762541	0	0	0	0	0	0	0	0
Fastkd1	2.41233	2.15516	3.22088	5.01133	9.07647	0	6.25741	5.424	14.8304	7.49649
Zfp65	0.55156	1.10905	0.259114	0.725674	0	0	3.02038	1.96358	0	0.678463
Ppp1r14bl	0	0	0	0	0	0	0	0	0	0
Erlec1	24.4227	60.5216	16.6026	10.9628	2.56754	7.42126	11.8006	3.06868	16.7808	23.3266
H2-Q1	0.359441	0.176484	0.506577	0.472907	0	0	0	0	0	0
Myom1	0.128808	0.325257	0.181535	0.338939	0	0	0	0	0	0.475333
Slc52a3	1.77175	0	0	0	0	0	0	0	0	0
Atxn7l3	0.789054	2.85033	0.973046	1.03814	3.5255	3.39672	4.86103	2.1068	0	4.3677
Olfr1537	0	0	0	0	0	0	0	0	0	0
Ccdc177	0	0	0	0	0	0	0	0	0	0
Chrnd	0	0	0.876335	0	0	0	0	0	0	0
H2ac10	0	0	0	0	146.64	156.981	104.839	116.84	212.977	60.5567
Ccdc154	0	0.0211126	0	0	0	0	0	0	0	0
Gsdma3	0	0.0690985	0	0	0	0	0	0	0	0
Zfp760	0.345692	4.29184	2.6796	1.36445	0	1.48813	4.25932	0	10.0948	4.4649
Foxm1	1.40747	5.40787	0.771409	1.23452	5.58987	4.03926	17.984	13.3618	9.13349	12.1191
Pgrmc1	114.591	44.5991	176.683	87.6241	49.0115	37.1023	99.7579	66.9457	11.4402	111.319
Ctse	0	0.264027	0	0	0	0	0	0	0	0
Amtn	0	0	0	0	0	0	0	0	0	0
Fam120c	0.26634	0.149454	1.1261	0.700834	0	0	0	0	7.7776	2.45715
Ms4a13	0	0	0	0	0	0	0	0	0	0
Epha1	2.66731	3.71065	1.72295	1.16977	0	0	1.82579	0	0	2.46075
Afmid	2.03215	1.00874	0.440616	0	0	0	0	0	0	0
Cyp26c1	0	0.0292096	0.586899	0.54789	0	0	0	0	0	0
Rpgr	3.60522	10.1849	6.83308	7.85097	0	4.2813	6.12695	10.6219	14.5212	2.75258
Usp17ld	0	0	0.258005	0	0	0	0	0	0	0
BC048679	0	0	0	0	0	0	0	0	0	0
Vmn1r48	0.40017	0	0	0	0	0	0	0	0	0
Smg7	1.13535	5.07903	2.57795	2.48959	5.6364	14.1193	6.21726	13.473	11.0514	11.6381
Pcdhga3	0	0.875713	0.325841	0	0	0	0	1.64616	0	0
Nsa2	49.1742	58.6836	71.582	143.575	72.2336	74.2346	53.1184	117.987	47.21	58.6652
Syt9	0	0.187165	0	0	0	0	0	0	0	0
Cryzl1	34.2466	30.6954	44.6128	47.7364	26.4673	12.7502	6.08226	7.90828	10.8115	19.1275
Olfr290	0	0	0	0	0	0	0	0	0	0
Nr1h2	30.2067	21.0856	22.3117	13.8858	0	3.13334	11.9576	0	0	14.7731
Lct	0	0.429789	0	0	0	0	0	0	0	0
Nudt7	1.33469	1.33946	4.19617	1.35078	0	1.76786	1.68666	0	0	0.757742
Thsd7b	0	0.0246399	0	0	0	0	0	0	0	0
Zar1	0.254551	0	0.358752	1.33963	0	0	0	0	0	0
Gm13089	0	0	0	0	0	0	0	0	0	0
Zfp523	1.27009	3.43877	3.759	2.67364	0	4.37398	0	0	0	1.87478
Nrap	0	0.00927636	0	0.347996	0	0	0	0	0	0
Olfr1375	0	0.379198	0	1.0161	0	0	0	0	0	0
H2-M10.3	0	0	0	0	0	0	0	0	0	0
Cytl1	0.746928	3.19588	1.57902	5.89629	0	0	0	0	0	0
Zfp414	59.5621	97.9233	76.2346	90.3588	5.43109	0	14.977	19.4734	17.7481	6.72852
Slc39a13	6.92444	1.77745	3.32219	0	0	0	0	0	0	3.26206
Prl3d3	0	0	0	0	0	0	0	0	0	0
Olfr286	0	0.0400648	0.134168	0	0	0	0	0	0	0
Glipr1l1	0	0.0569523	0	0	0	0	0	0	0	0
Inca1	1.19459	0.460855	0.4209	0	0	0	0	0	0	0
Rdh1	0	0.0908918	0	0	0	0	0	0	0	0
Tmsb15a	0	0	0	0	0	0	0	0	0	0
Klk1b24	0	0	0	0	0	0	0	0	0	0
1700001J03Rik	0	0	0	0	0	0	0	0	0	0
Phf1	0.144232	1.33542	0.609821	0	0	7.45069	0	0	0	0
Ugt1a9	0.166098	0	0	0	0	0	0	0	0	0
E2f7	0.930487	3.59899	0.84303	0	8.31484	17.1667	26.205	9.93773	11.6451	14.2254
Zfp937	1.30052	15.234	3.66576	3.76432	0	2.23938	4.27302	0	0	0.959842
Akr7a5	146.01	12.163	37.0163	26.0099	136.279	48.63	46.3961	42.2276	65.9767	45.8563
Mrgpra6	0	0.0502256	0	0	0	0	0	0	0	0
Opcml	0	0	0	0	0	0	0	0	0	0
Lrrc10	0	0	0	0	0	0	0	0	0	1.88003
Gm11562	0	0	0	0	0	0	0	0	0	0
Tgif2lx1	0	0	0	0	0	0	0	0	0	0
Ang4	0	0	0	0	0	0	0	0	0	0
Naca	1382.68	1239.52	2109.13	2478.89	1035.76	1337.64	904.814	1062.32	648.137	837.256
Dupd1	0	0.134523	0	0	0	0	0	0	0	0
Dhcr7	5.1688	29.3123	7.64887	4.4203	11.5471	6.67518	8.4914	8.28052	0	20.0278
Polg	26.8743	12.6841	6.01817	3.05335	10.7839	8.7915	5.3376	8.92293	2.7108	9.93437
Krt33b	0	0	0	0	0	0	0	0	0	0
Fxyd7	0	0	0	0	0	0	0	0	0	0
Olfr952	0	0	0	0	0	0	0	0	0	0
Syt7	0	1.14458	0.319412	0.596364	0	3.90252	3.72325	0	0	1.6727
2810021J22Rik	0.752724	2.42871	1.06085	0.99034	1.68159	0	0	2.0098	0	2.0833
Gsg1l	0	0	0	0	0	0	0	0	0	0
Vmn2r19	0	1.83029	0	0	0	0	0	0	0	0
H2al1m	0	0.0953817	0	0	0	0	0	0	0	0
Sema3e	0.424141	3.19072	0.149441	0.279016	3.79013	6.39044	5.2259	5.66236	3.09641	3.52166
Fbxw24	0	0	0	0.643255	0	0	0	0	0	0
Vmn1r177	0	0	0	0	0	0	0	0	0	0
Ube3b	1.33064	7.37831	1.08572	0	7.50984	2.41184	4.6021	4.48781	8.1804	8.78697
Negr1	0	0.0102407	0	0.384172	0	0	0	0	0	0
Mup20	0	0	0	0	0	0	0	0	0	0
Klf10	12.9059	8.73398	3.70514	0	10.6784	16.4614	9.81574	5.10505	27.9166	2.64587
Serpina1c	0	0	0	0.70328	0	0	0	0	0	0
Sap18b	0	0	0	0	0	0	0	0	0	0
Klra6	0	0	0	0	0	0	0	0	0	0
Mbd2	7.07765	3.26608	1.83748	1.9604	13.3149	0	0	11.9353	0	2.74929
4930516K23Rik	0	0	0	0	0	0	0	0	0	0
Rps18-ps6	21.3973	16.7369	39.2945	42.6544	127.471	279.124	181.086	401.652	151.476	95.7105
Bmp4	56.0435	200.829	91.9006	37.0994	12.5989	12.1387	8.68579	11.2934	10.2929	22.1122
Rpl10	0	0	0	0	0	0	0	0	0	0
Aldh3a2	4.00118	1.79948	1.8244	1.85797	18.9289	18.2374	5.79989	5.02743	41.2381	6.94838
Vmn1r59	0	0	0	0	0	0	0	0	0	0
Lce1a1	0	0	0	1.35768	0	0	0	0	0	0
Dcaf8	7.73446	26.1832	9.68938	3.08365	23.7365	22.8695	17.9685	18.3567	9.12565	10.3789
Gm7361	0	0	0	0	0	0	0	0	0	0
Ak8	0.696402	0.781558	0.327158	0.610826	0	0	0	0	0	0
Myo5b	5.5008	0.574977	0.152011	0.709536	8.67445	3.71448	0.885963	0	0	0
Otof	0	0.00715798	0.287645	0.134263	0	0	0	0	0	0
Spatc1	0.453276	0	0.319412	0	0	0	0	0	0	0
Tnnt3	22.396	21.9421	39.7092	12.3566	6.45583	0	11.8686	0	0	10.6641
Slc6a15	0.504234	1.66938	0.142128	0	0	1.7365	0	0	0	0
Ndufaf3	29.1101	16.3692	33.4416	36.6902	21.8595	4.2122	0	5.22521	28.5736	1.80543
Olfr1502	0	0	0	0	0	0	0	0	0	0
Cpne6	0	0.139107	0	0	0	0	0	0	0	0
Etd	0	0	0	0	0	0	0	0	0	0
Synm	0	0.600497	0	0.734585	0	0	0	0	0	0
Dipk1b	0.448525	1.54157	5.37309	2.36045	0	0	0	0	0	1.65517
Krt40	0	0	0.388376	0	0	0	0	0	0	0
Nrm	23.3239	58.5479	26.577	13.0582	4.43453	12.8176	8.15255	5.30006	0	20.1442
Calcrl	0.596074	0.16724	0.315028	0	1.33163	0	0	0	0	3.29948
Rps7	2018.57	1352.92	2670.76	3813.61	1478.74	1477.25	1202.68	1172.81	1291.59	841.425
Defa26	0	0	0	0	0	0	0	0	0	0
Osbpl1a	4.87335	9.7131	6.34989	8.22638	9.85999	11.0831	6.04229	13.7485	10.7404	10.8582
Klk1b5	0	0	0	0	0	0	0	0	0	0
Slc35f4	0	0	0	0	0	0	0	0	0	0
Axin1	3.756	12.2405	3.9362	2.78761	5.16364	11.6084	6.32864	12.343	5.6247	21.3239
Pdcd4	0.755303	1.88605	1.70318	0.397493	26.9976	33.8148	22.3349	22.5869	26.4674	30.1023
Irx2	0	0.252716	0.195298	0	7.42974	2.38611	9.10601	2.95996	8.09314	1.02273
Tex33	0	0	0.446954	0	0	0	0	0	0	0
Ccl27a	0	0	0	0	0	0	0	19.1849	0	6.62884
Ifnlr1	0	0	0	0.457754	1.55452	0	0	0	0	0
Prima1	0	1.23503	0.563978	0	0	6.89059	0	0	0	2.95344
Efcab14	13.4504	9.41074	7.27256	8.45866	3.02373	0	5.5589	0	0	1.87303
Sprr2a1	0	0	0	0	0	0	0	0	0	0
Zfp772	0.785929	3.03199	3.13833	4.48078	0	2.25551	2.1519	2.79794	0	1.93351
Aqp9	0	0.0385708	0	0	0	0	0	0	0	0
Rffl	2.99898	0.0513063	0.206176	0.192472	1.30726	3.77853	1.20165	0	0	0
Stmn4	0	0	1.96721	0	0	0	0	0	0	0
Gulp1	1.39103	2.24412	2.94067	0.915071	6.21512	3.99206	3.80868	2.47606	20.3102	5.98877
Jazf1	0.330235	0.115818	0	0	0	0	0	0	0	0
Ncaph2	86.0043	121.038	79.8743	70.5034	19.706	26.5807	21.7368	23.5522	25.7587	32.5514
H2aj	55.2286	0.585261	100.515	80.5042	17.7527	3.42083	6.52739	4.24352	11.6027	8.79742
Adgrg5	0	0.0182117	0	0.683201	0	0	0	0	0	0
Unc5cl	0.128173	0.0359614	0.18064	0	0	0	0	0	0	0
Snrnp70	152.42	283.028	124.101	97.0956	191.096	487.365	582.083	577.703	306.117	553.957
1700029P11Rik	0	0.0498332	0	0	0	0	0	0	0	0
Acyp2	3.7935	1.71477	2.9702	5.54556	0	7.25787	0	0	24.617	0
Gm5426	0	0	0	3.06783	0	0	0	0	0	0
Srek1	37.8178	79.3327	41.1793	52.554	13.2202	42.9882	51.6467	65.177	27.0011	47.7701
Nfatc2	0.109614	0.0076886	0.154484	0.288433	0	0	0	0	0	0
Xlr3a	30.9578	1.20981	0.62329	1.74559	27.6639	3.80763	0	0	0	1.63202
Brinp3	0	0.418584	0	0	0	0	0	0	0	0.667333
Wbp2	25.1002	24.1453	7.01884	5.76605	60.5243	17.151	16.3631	25.5308	46.5378	17.643
Krtap6-5	0	0	0	0	0	0	0	0	0	0
8030462N17Rik	8.65912	22.0845	10.8033	13.8205	2.53698	9.77724	4.66406	6.0643	0	6.80992
Chrdl1	0	0.311458	0	0	0	0	0	0	0	0
T	0	0.573642	0	0	0	6.12272	0	0	0	1.31216
Hnrnpab	115.419	79.7089	106.425	230.608	438.887	480.998	474.031	436.032	412.341	457.641
Ubxn11	2.31249	1.55715	1.95546	3.04248	0	0	0	0	0	0
Serpina11	0	0	0	0	0	0	0	0	0	0
Gnai1	2.20457	0.667368	3.10701	2.44252	4.14738	5.99382	13.3431	4.95687	0	5.9945
Esx1	20.6885	0.924905	1.92246	0	28.442	0	0	0	26.5556	1.67792
Mup2	0	0	0	0	0	0	0	0	0	0
Dgkh	0.641865	0.656035	1.16307	0.482563	3.27755	3.15782	7.53192	0	5.35531	2.03026
Septin11	3.47259	11.235	2.24313	4.37844	47.8397	87.2013	105.777	97.3554	80.2795	82.2276
Olfr920	0	0	0	0	0	0	0	0	0	0
H2ac15	0	0	0	0	231.589	302.818	121.645	197.707	216.229	273.25
Gapdhs	0	0.18651	0.749497	0	0	0	0	0	0	0
Hmcn1	0.324998	0.940342	0.744308	0.053449	0	2.44834	3.00326	1.30163	0	4.79728
Mtfmt	11.9351	3.29866	12.0507	5.62486	9.55096	9.20207	2.92646	0	0	5.25892
H2-Q2	0.288236	0.0404352	0	0	0	0	0	0	0	0
Lrig3	4.98169	10.737	6.12736	16.4453	3.23756	18.7158	14.88	3.86947	10.5799	19.3864
Tlr12	1.25946	0.192745	0.806824	0	0	0	0	2.44567	0	1.69007
Ear2	0	0	0	0	0	0	0	0	0	0
Preb	19.7467	3.20755	8.21877	4.86179	7.22336	2.98264	6.6398	4.93326	16.8607	7.67051
Gfral	0	0	0	0	0	0	0	0	0	0
Gm6812	0	0	0	0	0	0	0	0	0	0
Hp	0	2.73168	0	0	0	0	0	0	0	0
Borcs7	9.69565	5.74548	9.89502	10.9968	0	0	2.74624	0	0	1.23377
Krtap2-4	0	0	0	0	0	0	0	0	0	0
Irak4	0.642448	0.396554	0.362173	0	0	2.21248	0	5.48915	0	0.948315
Zfp35	8.85454	24.2053	17.3696	11.6497	2.13849	2.06038	1.96573	5.11177	6.98832	6.18183
Vmn2r50	0	0	0	0	0	0	0	0	0	0
Tmem140	0	0	0	0	2.487	0	0	0	0	0
Bud13	9.0258	11.5966	7.67268	9.8016	12.8023	9.86774	18.8289	15.3011	0	12.6885
Bbs5	4.95578	11.4016	17.461	3.91211	17.714	4.26672	0	5.29284	14.4717	1.8288
H2ac19	0	0	0	0	0	0	0	0	0	0
Olfr836	0	0.106868	0	2.00453	0	0	0	0	0	0
Tmem184b	0.702034	2.06818	0.989411	0	0	1.72692	3.29519	2.14224	0	5.18135
Helz	6.66902	3.89818	4.28725	6.31131	14.6372	8.0586	11.5326	7.49748	10.2498	11.2257
Vpreb1	0	0.333089	0	1.24956	0	0	0	0	0	0
Olfr1185-ps1	0	0	0	0	0	0	0	0	0	0
Unc13d	0.73356	0.41163	0.646151	0.482563	0	1.57891	0	1.95863	16.0659	0
Gm13084	0	0	0	0.530285	0	0	0	0	0	0
Kcnh7	0	1.14156	0.885151	2.08376	0	0	0	0	1.59481	1.20922
Hcst	0	0	0	0	0	0	0	0	0	0
Pepd	168.63	85.8626	82.8535	91.5946	100.228	56.6083	25.4155	41.3072	33.8828	29.9725
Ntm	0.120369	0	0	1.26693	2.15123	0	0	0	0	0
Gpr65	0	0	0	1.38786	0	0	0	0	0	0
Trim58	0	0.0232798	0.233876	0	0	0	0	0	0	0
Vmn1r63	0	0	0	0	0	0	0	0	0	0
Vmn2r24	0	0	0	0	0	0	0	0	0	0
Vmn2r31	0	0	0	0	0	0	0	0	0	0
Zxdc	1.58691	1.1873	1.2425	0.927934	3.15125	4.5542	5.79333	3.7663	5.14893	1.30135
Trim17	0.12013	0.0168525	0	0	0	0	0	0	0	0
Actg2	13.3713	5.89535	2.69212	3.59026	0	14.0965	0	0	15.9374	6.04204
Klk1	0	0	0	0	0	0	0	0	0	0
Kif21b	0.0798144	0.403083	0.0562431	0	2.13967	0.687169	1.96681	1.70486	0	6.47975
Tspan32	4.65357	0.217609	0.273271	0	0	0	0	0	0	0
Rex1bd	267.801	68.9769	294.147	288.148	77.5084	9.33464	80.1526	34.7387	31.661	40.0101
Plekha1	6.63958	2.19552	6.01552	3.7438	11.3012	0	7.79116	6.75349	0	3.50023
Cdh11	25.7018	58.1048	32.773	25.4249	4.60494	17.7469	30.6887	27.5186	7.52417	24.7217
Mup14	0	0	0	0	0	0	0	0	0	0
Dsc2	9.36013	7.34649	1.36466	0.212326	21.6316	1.38943	9.27923	13.7886	4.71262	6.5509
Osm	0	0	0	0	0	0	0	0	0	0
Hspe1	100.573	82.7412	117.235	185.497	159.586	364.16	401.476	281.081	411.715	90.183
Plekhg3	3.96462	4.38982	2.1951	0.931456	16.4487	9.7525	6.97838	13.6102	4.13478	6.27017
Cyp4f13	6.43629	0.174758	3.21873	0	0	0	0	0	0	1.53235
Zfp874a	0.112339	1.19772	1.2666	0.295603	0	0	1.84553	2.39959	6.561	0
Pitpnm3	0	0.0856326	0	0	0	0	0	0	0	0
Defa34	0	0	0	0	0	0	0	0	0	0
Exosc1	106.482	93.8376	128.919	187.108	19.1582	18.4584	29.3508	15.265	41.7377	29.0093
Krtap19-3	0	0	0	0	0	0	0	0	0	0
Mrgprh	0	0	0	0	0	0	0	0	0	0
Ppargc1b	2.98485	1.63305	0.84134	0	1.77818	0	3.26905	0	0	2.20296
Hdhd5	3.01871	1.79979	3.19081	5.461	3.3719	0	0	4.03002	0	4.17741
Ttr	4442.95	0	0	3.22821	882.516	63.3748	10.0773	26.2054	107.476	0
Gria2	0.0350742	0	0	0	0	0	0	0	0	0
Pdzd2	0.27055	0.199259	0	0.622922	1.20882	0.58233	0	0	0	0.249598
Olfr248	0	0	0	0	0	0	0	0	0	0
Ctnna2	0	0.338532	0.895	0	0	0	0	0	0	0
Orm2	0	0.0658442	0	0	0	0	0	0	0	0
Pip	0	0	0	0	0	0	0	0	0	0
Vpreb2	0	0	0	0	0	0	0	0	0	0
Pard3b	0.563489	0.887782	0.122177	1.14057	0.774669	0	0	0	0	0.639819
Sez6l	0	0	0	0.158078	0	1.03444	0	0	0	0
Gm10147	0	0	0	0	0	0	0	0	0	0
Olfr1287	0	0	0	0	0	0	0	0	0	0
Szt2	0.928875	2.62476	0.561046	1.04751	1.77867	1.71369	5.44991	4.96026	1.93748	4.89682
Stard5	4.54143	1.64412	5.57459	5.39682	7.85464	5.04514	4.81339	9.3877	8.55598	1.08122
Mettl7a3	0	0	0	0	0	0	0	0	0	0
Gm10024	0	0.276831	0	0	0	0	0	0	0	0
Mab21l1	0	0.163818	0	0	0	0	0	0	0	0
Cxcl2	0	0	0	0	0	0	0	0	0	0
Ddn	0	0	0	0	0	0	0	0	0	0
Nectin2	47.2149	31.2706	20.0564	3.49969	35.6546	6.87043	28.4043	14.2045	7.76764	31.4112
Nfia	0.190927	0.187489	0.107633	0.502396	0	0	0	0	0	0
Cr1l	57.5044	69.5123	37.572	37.6836	35.4386	34.1441	10.8585	28.237	90.0736	29.2697
Chic2	0.712581	0.768148	0.634279	2.36849	1.34055	2.58317	1.23226	0	0	0.830399
Cav3	0	0.220524	0	0	0	0	0	0	0	0
Btnl6	0	0.0629991	0	0	0	0	0	0	0	0
Defb39	0	0	0	0	0	0	0	0	0	0
Safb2	39.4058	23.2333	30.5059	37.0949	19.8383	43.9614	67.4719	61.647	25.9316	60.6244
Serpinb9f	0	0	0	0	0	0	0	0	0	0
Brsk2	0	0.0472493	0	0	0	0	0	0	0	0
Mcm9	0.896682	2.91416	1.26374	0.589871	2.67092	2.57335	8.59301	1.59611	0	6.61794
Cenph	36.3463	37.1604	68.0263	81.1026	15.59	40.0546	57.322	43.4766	0	38.6285
Cyp2a12	0	1.8821	0.304971	0	0	0	0	0	0	0
H3c7	0	0	0.813095	0	15.4663	4.96713	28.4337	61.6169	16.8473	12.774
Sult2b1	0.609814	0.427739	0	0	0	0	0	0	0	0
Abcb10	3.63247	1.87241	1.19056	0.222286	10.5683	1.45461	0	9.02216	44.4033	3.11737
Olfr504	0	0	0	0	0	0	0	0	0	0
Gm10282	0	0	0	0	0	0	0	0	0	0
Pstk	99.9923	18.7032	92.1426	116.378	22.9111	0	0	6.84572	0	9.46142
Slc22a27	0	0	0	0	0	0	0	0	0	0
Ttc41	0.583206	3.09728	0.46968	3.28847	0	1.43462	0	0	0	0
Ptpn3	0.285566	0.0961455	0	0	1.02073	0.983442	0	0	0	0.843046
Lrmda	0	1.34879	0	0	0	0	0	0	23.397	0
Npm1	1756.85	2321.16	3588.28	5112.3	2830.51	6102.45	5690.39	5985.62	4071.97	4341.85
Rnase2b	0	0	0	0	0	0	0	0	0	0
1700020N15Rik	0	0	0	0	0	0	0	0	0	0
Ap3s2	5.19381	6.25905	6.52616	3.29318	7.82851	6.46504	9.25209	2.67328	3.65465	5.08025
Upf1	0.945225	1.08291	0.777088	0.621804	60.5335	50.1843	54.3492	50.4757	64.4052	59.8792
Nfatc2ip	1.18102	0.0451853	1.36184	1.6951	0	7.39498	5.29146	9.17342	0	6.33927
Methig1	0	0	0	0	0	0	0	0	0	0
Ado	1.4365	0.0895642	0.899791	0.839986	5.70515	1.37419	10.4885	8.52335	4.66093	5.89004
Yipf1	41.029	68.142	38.4201	26.8093	4.92129	9.48304	4.52371	0	0	8.12923
Rfxank	3.52768	4.00146	8.23886	3.97824	0	1.73553	1.65581	2.15292	0	3.71942
Cox6b1	477.354	210.97	608.053	665.988	273.506	152.028	67.6873	113.154	171.881	125.98
Ddx4	0.526798	0.0369509	0	0.346547	0	0	0	0	0	0
Olfr212	0	0	0.191862	0	0	0	0	0	0	0
Abl1	0.517431	8.24275	1.2154	0.302565	7.19253	21.7794	14.1674	24.561	20.1465	22.9133
Drd2	0	0.0601051	0.201278	0	0	0	0	0	0	0
Megf10	0.242051	0.292022	0.0682268	0.127384	1.73038	0	0	1.03405	0	0
Tubb2b	1.00024	17.306	3.05432	0	20.8557	34.4466	24.6482	17.8045	9.73625	9.843
Rex2	0	0.076678	0	0	0	0	0	0	0	0
Fthl17c	0	0	0	0	0	0	0	0	0	0
Atp13a5	0	0	0.222991	0	0	0	0	0	0	0
Nsd2	10.0845	17.0264	10.121	14.206	16.3845	38.5881	36.8155	32.6374	44.6188	35.7105
Jag2	0.284962	1.95882	0.401611	1.12475	0	0	3.51106	1.52172	0	8.93841
Mrpl42	548.362	474.664	778.221	1179.93	39.0452	37.6189	44.8635	46.666	31.8987	28.2173
Cyp3a41b	0	0	0	0	0	0	0	0	0	0
A1cf	0.319643	0.014947	0	0	1.90422	3.66933	0	0	0	0
Adgre5	3.51629	0.561322	0.854427	0	0	0	0	0	0	0.894893
Olfr1371	0	0	0	0	0	0	0	0	0	0
Arhgap35	0.0397676	2.48814	0.0560464	0.104642	2.84291	14.3801	8.49302	9.34391	9.29026	9.97913
Cks2	131.94	127.942	160.761	240.674	197.285	144.822	207.254	190.879	214.901	73.7123
Ugt2b37	0	0	0	0	0	0	0	0	0	0
Fbxo40	0	0.0993366	0	0	0	1.2193	0	0	0	0
Mysm1	2.25508	7.13859	1.72728	2.06397	3.50459	3.37657	1.61073	3.14146	0	4.3418
Zic2	0	0	0	0	7.99306	0	2.44911	0	0	1.10028
Pex19	23.3395	23.5847	24.0684	10.9847	13.565	39.2084	31.1728	44.5846	33.2465	37.8124
Tsnax	22.9723	6.25327	26.5869	20.8166	8.15686	20.9571	24.993	45.4949	17.7704	31.4392
Psg29	0	0	0	0.175788	0	0	0	1.42698	7.80331	0
Tdpoz4	0	0.0916967	0.460608	0	0	0	0	0	0	0
Taf1b	8.56279	33.1956	20.8869	17.3321	14.7148	19.8483	24.3469	14.0695	38.469	20.6607
Mup4	0	0	0	0	0	0	0	0	0	0
Tmem107	40.6247	31.3119	41.46	51.6058	8.34534	0	0	0	0	6.89263
Ldoc1	0.747952	2.02858	2.811	0	4.45581	8.58608	0	10.651	0	0
Pkib	0	0	0	0	0	0	0	0	0	0
Pdzrn3	1.77268	5.64505	3.37274	2.79873	1.58407	4.57861	14.561	20.8257	5.17654	14.3916
Cand2	6.11351	6.90768	6.55571	7.34397	29.6904	51.4906	49.1253	51.099	77.6197	64.7383
Gm12800	0	0	0	0	0	0	0	0	0	0
Olfr1333	0	0	0	2.00663	0	0	0	0	0	0
B3gnt8	0.497271	2.82527	1.75207	0	0	0	0	0	0	1.83505
Cntnap5c	0	0	0	0	0	0	0	0	0	0
Csf2ra	1.18038	0.634761	1.10905	0.517666	0	0	0	4.20221	0	1.45196
Bglap	0	0	0	0	0	0	0	0	0	0
Prcp	12.7504	21.5675	6.73866	4.83905	17.5289	8.44428	16.1128	20.9502	35.8013	19.9066
Prp2	0	0	0	0	0	0	0	0	0	0
Zcrb1	113.647	24.3218	133.279	245.567	0	35.7101	40.8836	35.4385	48.4481	30.6121
Ppp1r14d	20.337	0.0648402	0	0	24.7815	0	0	0	0	0
Vmn1r53	0.324201	0.136442	1.37074	0	0	0	0	0	0	0
Ctf2	0	0	0	0	0	0	0	0	0	0
Pdgfa	3.88475	6.56444	5.97269	7.89893	3.15584	0	2.90088	3.77179	0	6.51621
Speer4f1	0	0	0	0	0	0	0	0	0	0
Rnase11	0	0	0	0	0	0	0	0	0	0
Tas2r125	0	0	0	0	0	0	0	0	0	0
Zfp58	0.608539	2.19825	1.07205	2.80224	2.71895	0	0	0	0	0
Srrm4	0	0.22537	0	0	0	0	0	0	0	0
Fnip2	0.289076	1.44639	0.135803	0	10.3327	8.29609	11.081	10.2912	5.62768	6.40056
Ackr4	0	0.149521	0	0	0	0	0	0	0	0
Tas2r124	0	0	0	0	0	0	0	0	0	0
Eno1b	331.055	402.08	394.439	378.376	141.563	45.464	73.4048	69.4127	166.065	112.424
Mtx3	0	0.11385	0	0	0	0	0.952322	1.23823	0	0.427837
Rnf207	0	0	0.41578	0	0	0	0	0	0	0
Krtap19-2	0	0	0	0	0	0	0	0	0	0
Spink7	0	0	0	0	0	0	0	0	0	0
Zfp935	0	0.125148	0.62864	0	0	0	0	0	0	0
Abtb2	0.239417	0.72771	1.23721	0.419993	0	1.37419	0	3.40934	0	4.71203
Pum3	65.6036	112.129	85.8119	80.2463	88.0288	79.3996	70.5874	71.6325	104.05	86.6275
Rcc1l	27.2698	6.13406	13.0318	11.1346	16.8057	5.39728	12.8734	3.34765	0	11.5669
Carmil3	0	0.665309	0.891189	0	0	0	2.59705	0	0	1.16674
Ifit3b	0	0	0	0	0	0	0	0	0	0
Zfp865	0.43633	0.129222	1.50319	0.892996	0.866456	3.33922	3.18583	1.03557	0	2.86251
Itgb1bp1	29.5396	11.5553	25.8863	30.8923	6.76837	6.52113	0	0	0	4.19263
Olfr1076	0	0	0	0	0	0	0	0	0	0
Zfp512	4.41048	8.02794	4.35113	6.09289	7.88241	11.3917	19.9254	16.4866	12.8794	17.9033
Upf3b	13.8115	22.7063	19.2465	27.7676	13.8674	21.3773	33.1424	29.8332	27.1901	14.8894
Rabep1	16.9501	7.52983	12.2287	8.67253	12.0211	3.4746	13.26	11.4939	15.7134	11.9143
Abca15	0	0	0	0	0	0	0	0	0	0
Cnfn	0	0	0	0	0	0	0	0	0	0
Arhgap10	11.6769	6.75095	7.48039	3.72437	23.1878	28.4337	29.0653	7.55826	27.5545	23.504
Mef2a	2.04816	1.47494	4.61852	3.59296	12.2016	2.35118	0	0	7.97466	6.04657
Gria3	0.210181	5.67101	0.691177	1.29048	0	3.61915	3.4529	1.49651	4.09178	2.5854
Serpinb1a	7.58611	0.159633	0.267287	0	6.77896	0	0	0	0	0
Tspan7	25.8175	41.7539	18.6367	18.2264	15.0052	10.8428	6.89651	4.48349	12.2588	23.2373
Rpl10-ps3	0	0	0	0	0	0	0	0	0	0
Sf3b4	90.7961	276.037	148.309	86.9695	88.2645	62.1448	90.4955	85.205	122.031	86.9191
Csn1s2a	0	0	0	0	0	0	0	0	0	0
Fbxw11	2.0817	2.9457	2.4236	0.47632	14.5581	15.5848	11.8951	7.73315	10.572	18.0359
Ces2f	0.199536	0.167951	0	0	0	0	0	0	0	0
Pmpca	65.789	29.413	66.8824	42.4389	58.0633	47.9506	41.9356	37.1765	40.6593	48.8123
Plec	0.612579	0.667654	0.730516	0.805955	6.73725	6.49114	10.0636	12.5816	11.0082	20.8667
Ggt6	0.800339	0.0842066	0	0	3.57592	0	0	0	0	0
Ubqln1	27.8868	13.6995	25.3377	6.98856	76.6759	26.3839	26.8501	39.2749	23.8635	45.9886
Gpr155	2.37184	0.14116	0.405182	0	3.8536	0	1.18076	1.53525	0	0
Nlrp4e	0	0	0.303167	0	0	0	0	0	0	0
Gm11937	0	0	0	0	0	0	0	0	0	0
Slc22a21	0.630605	1.45966	0.296247	0.276557	3.75673	0	0	0	0	0.775695
Speer2	0	0	0	0	0	0	0	0	0	0
Usp17lb	0	0	0	0	0	0	0	0	0	0
Olfr898	0	0	0	0	0	0	0	0	0	0
Pyroxd2	0.23325	0	0	0	0	0	0	0	0	0
Irf6	3.80292	0.0744409	0.124643	0.232717	6.32241	3.04573	1.45291	1.8891	0	0.65273
Olfr917	0	0	0	0	0	0	0	0	0	0
Tas2r138	0	0	0	0	0	0	0	0	0	0
Sult2a6	0	0	0	0	0	0	0	0	0	0
Ccdc36	0	0	1.06434	0	0	0	0	0	0	0
Gnal	0	0.235293	0	0	0	0	0	2.23916	0	0
Crtc1	0.384044	0.323254	1.53355	0.168426	2.28788	0	2.10305	4.10165	3.73825	3.30684
Fbxw19	0	0	0	1.29085	0	0	0	0	0	0
Stmnd1	0	0	0	0	0	0	0	0	0	0
Arap2	0.995768	1.36897	0.9122	0	0.889819	0	0.817933	1.06349	2.90782	0.367462
Esr2	0	0.0775992	0	0.291108	0	0	0	0	0	0
Zfp280c	1.67051	3.773	2.58977	3.29678	7.46386	12.9442	9.60522	8.92065	0	15.4115
1810009J06Rik	0	0	0	0	0	0	0	0	0	0
Fcgbp	0	0.0579293	0.387984	0.482928	0	0	0	0	2.67968	0
Ndufa3	144.795	59.0552	156.285	297.371	63.1167	36.4867	0	15.0872	82.5029	46.9167
Etaa1	6.51889	11.0106	16.7823	13.4941	7.76705	4.49	4.28374	7.42642	10.1527	14.7545
Plppr1	0.0923234	0.466257	2.34208	0.97174	0	1.58973	0	1.97205	0	3.40695
Cldn34b2	0	0.236904	0	0	0	0	0	0	0	0
Grin3a	0	0.109873	0.206967	0.128807	0	0	0	0	0	0
Psg20	0	0	0	0	0	0	0	0	0	0
Slc25a3	482.899	149.89	382.902	409.704	584.769	217.592	341.052	226.541	500.801	256.477
Sypl	11.4969	17.0778	7.28117	6.70149	18.2065	7.51776	9.56323	12.4343	4.24975	21.4817
Ikzf1	0.35227	0.00988364	0.0992943	0	2.51831	0	0	0	0	0
Ccn6	0.512691	0.25173	0	0	0	0	0	0	0	0
Gm1123	0	0	0	0	0	0	0	0	0	0
Scaf8	6.72788	18.0375	8.63909	8.26159	20.0401	32.1802	31.93	25.5483	21.8295	30.8964
Dsg1b	0	0	0	0	0	0	0	0	0	0
Defa21	0	0	0	0	0	0	0	0	0	0
Tas2r106	0	0.0550477	0	0	0	0	0	0	0	0
Defb35	0	0	0	0	0	0	0	0	0	0
4632433K11Rik	0	0	0	0	0	0	0	0	0	0
Atg13	2.56093	9.19704	4.47546	1.07819	1.83076	5.29165	8.41428	4.37617	5.98268	4.53621
Pcdhgc3	0.232827	12.1177	0.218757	0	8.32219	13.3637	21.6746	11.6043	4.53264	32.0764
Kalrn	3.21438	3.55036	2.75252	0.963588	2.90873	2.10186	8.68967	3.47646	7.12903	5.40539
Iah1	28.0547	19.4099	44.9304	43.6218	17.093	21.9581	20.9494	20.4292	37.2384	14.1175
Utrn	6.3162	25.3044	4.59577	2.86021	10.5008	10.623	16.8918	16.9429	12.0103	24.9344
Cdc42ep5	24.4869	9.25994	26.0079	5.60291	12.6849	0	0	0	0	2.6192
Efna5	0	1.34154	0.127147	0.474784	1.61236	1.55346	11.8568	3.85411	0	20.6411
Il34	0	0	0	0	0	0	0	0	0	0
Olfr345	0	0	0	1.02261	0	0	0	0	0	0
Plk3	3.21229	0.214589	0	0	2.73382	0	0	0	0	0
Zdhhc6	36.1664	98.9466	28.9969	24.9548	0	22.1424	0	0	0	13.0497
Cop1	7.82114	10.8223	10.4215	18.8963	2.54145	8.57014	3.5042	7.59371	4.15256	8.39618
Olfr945	0	0	0	0	0	0	0	0	0	0
Krtap6-1	0	0	0	0	0	0	0	0	0	0
Arl16	21.1624	22.6299	37.1408	28.3682	14.2723	0	6.55963	0	23.32	2.94696
Trim30a	0.192922	0	0	0	0	0	0	0	0	0
Ttf2	2.88376	17.0809	6.32212	4.42644	15.7479	26.2073	15.7916	17.1105	18.7135	24.8308
Gpn1	51.6012	74.8883	82.5076	88.5925	26.8808	25.8989	24.7092	32.1274	27.0286	23.9094
Zdhhc8	0.373618	0.828124	0.631869	0.196624	0	0	0	1.59611	4.36411	2.75748
Rabac1	173.582	25.2024	112.34	12.7764	21.6942	27.8689	13.2944	8.64281	23.6313	14.9315
Gm17728	0	0	0	0	0	0	0	0	0	0
Sohlh1	0	0	0	0	0	0	0	0	0	0
4930453N24Rik	6.65323	5.0179	5.66317	12.8269	4.70918	3.40287	3.24655	2.81416	3.84725	1.94472
Ly6m	0	0	0	0	0	0	0	0	0	0
Olfr960	0	0	0	0	0	0	0	0	0	0
Tmem151a	0	0	0.63986	0.477865	0	0	0	0	0	0
Olfr996	0	0	0	0	0	0	0	0	0	0
Rnf185	5.48176	3.11265	0.919728	1.71719	6.99787	2.24741	10.7209	16.7274	0	2.88986
Rad18	17.362	29.3661	20.0925	15.2285	20.1817	14.5833	16.2323	12.0604	16.4878	21.8775
Ptpro	0	0	0	0	0	0	0	0	0	0
Gjc3	0	0	0	0	0	0	0	0	0	0
Sftpd	0	0	0	0	0	0	0	0	0	0
Dsg1a	0	0	0	0	0	0	0	0	0	0
Dppa1	0	0	0	0	0	0	0	0	0	0
Polr3b	2.19349	12.8214	3.19444	5.19466	26.1348	18.8851	15.6152	23.4268	51.243	19.4268
Ethe1	19.8545	0.928429	42.1456	23.2196	13.1422	0	4.02683	0	0	3.61817
Tpte	0	0	0	0	0	0	0	0	0	0
Krt80	0	0.166382	0	0	0	0	0	0	0	0
Olfr304	0	0	0	0	0	0	0	0	0	0
Gtpbp6	35.768	23.2267	30.753	30.7808	8.04084	30.9885	22.1737	9.61025	65.6911	29.8851
Sgcd	0	0.694275	0	0	0	0	0	4.80512	0	0
Zbtb18	0	0.0206429	0	0.193601	0	0	1.2087	1.57158	0	2.71509
Clec4b1	0	0	0	0	0	0	0	0	0	0
Olfr1337	0	0	0	0	0	0	0	0	0	0
Rxra	0.14832	0.166456	0	0	5.30155	1.27697	8.52819	1.58407	4.33119	2.73668
Gfm1	22.6566	32.1341	18.4798	13.3787	39.8542	29.1828	36.6345	43.8223	41.6763	40.8166
Ext1	7.45262	21.1096	8.89773	12.2409	0	2.45213	3.11931	0	0	4.9048
Atrnl1	0.276157	3.83533	0.0778403	0.726666	5.92258	1.90208	3.62941	3.53927	6.45141	7.33742
Pdia4	211.065	593.717	193.822	106.928	168.013	195.817	221.696	207.283	106.267	259.627
Irx1	0	0	0.216037	0.403356	2.73958	5.27901	5.03651	3.27429	0	1.13134
Rnpep	44.1974	8.27441	12.0994	4.60175	53.9857	27.3756	13.0591	16.9796	9.28518	22.2941
Olfr850	0	0	0	0	0	0	0	0	0	0
Hmbs	269.246	21.8424	170.247	117.484	97.2115	35.1227	18.6163	58.0926	132.365	25.0905
Klk1b4	0	0	0	0	0	0	0	0	0	0
Cyp2b23	0	0	0	0	0	0	0	0	0	0
Scml2	0.102466	0.977461	0.28882	0	0	0	0	0	0	0.756248
2810006K23Rik	8.67631	9.52424	8.25386	11.4152	3.87658	11.2049	3.5634	9.26641	25.3363	6.40353
Bloc1s3	0	0	0.643232	0.30024	2.03922	0	1.87447	0	0	2.52636
Defa38	0	0	0	0	0	0	0	0	0	0
Dapk1	1.25866	10.0181	6.25532	7.66986	4.73576	13.6883	9.79465	9.90516	30.9517	10.2674
Olfr763	0	0	0	0	0	0	0	0	0	0
Olfr1136	0	0	0	0	0	0	0	0	0	0
Chst15	0.505114	2.84452	0.203395	0.189876	1.28963	0	1.18544	3.08268	8.42869	1.59771
Stk19	9.74341	24.1478	15.5628	22.2199	0	0	5.33556	0	0	14.3822
Vmn2r73	0	0	0	0.0980902	0	0	0	0	0	0
Zfp12	1.35539	1.92518	0.238778	0.222907	0	0	5.56667	5.42843	9.89497	5.00173
Dqx1	3.79725	0.235013	0	0.881637	5.98804	0	0	2.3856	6.52272	0
Tmem236	0	0	0	0	0	0	0	0	0	0
Mab21l2	10.3622	11.8747	9.29343	0	7.21534	0	6.63243	5.74908	7.8596	5.95933
Klk1b22	0	0	0	0	0	0	0	0	0	0
Rdh19	0	0	0	0	0	0	0	0	0	0
Cttnbp2nl	0.956086	3.21899	0.725555	0.774091	3.9432	2.53277	8.45749	12.5675	4.29529	8.68477
Prss43	0	0.131575	0	0	0	0	0	0	0	0
Tuba1b	273.181	263.9	372.948	472.816	164.111	104.213	116.568	102.529	170.639	127.842
Porcn	0.777252	4.06162	2.19084	1.02261	3.47277	0	0	0	0	4.30237
Pigu	25.3472	56.3942	34.4695	12.8714	11.9212	3.82857	10.9581	4.74932	25.9713	19.692
Cyp4f37	0	0	0	0	0	0	0	0	0	0
Atp10b	0	0.00747681	0	0.140244	0	0	0	0	0	0
Obp2a	0	0	0	0	0	0	0	0	0	0
Col4a3bp	3.97401	1.41232	2.05361	0.348567	21.3071	15.9668	21.7619	14.1476	0	10.7544
Tfe3	3.55207	2.19564	0.625763	0	13.8868	1.91137	5.47069	9.48415	12.9658	1.6385
Ccdc148	0	0.102649	0	0	0	0	0	0	0	0
Eif2b4	84.2472	76.0525	69.8731	74.2098	32.1038	27.838	29.5102	19.1849	62.9467	35.7957
Calml3	0	0	0	0.673585	0	0	0	0	0	0
Lyzl4	0	0	0	0	0	0	0	0	0	0
Tmem268	0.966146	1.46379	0.544655	1.77959	0	0	1.5872	0	0	2.13919
Krtap19-9b	0	0	0	0	0	0	0	0	0	0
Mup21	0	0	0	0	0	0	0	0	0	0
Pik3c2b	0.229411	0.514927	0.129328	0.120732	0	5.53038	0.753762	0	2.67968	2.37043
Slc9a6	5.55573	5.47621	3.81195	0.961781	9.14533	3.77625	4.80372	4.68442	0	5.93478
Arpc5	124.482	69.1854	83.5678	77.5133	33.9656	35.9974	40.5881	20.2975	44.3981	12.6239
Olfr44	0	0	0.957341	0.893711	0	0	0	0	0	0
Sag	0	0.0296854	0	1.67044	0	0	0	0	0	0
Xpnpep2	0.831913	5.04749	1.17246	0	0	0	1.70835	2.22124	0	1.53498
Zfp61	3.37353	21.0084	13.4366	12.7365	2.62138	0	9.63842	12.5321	17.1327	4.33013
0610030E20Rik	3.71258	1.37408	4.11906	1.66283	1.41173	4.08049	3.89304	5.06182	0	2.33197
Tnfaip8l1	0.917413	0.622046	2.15492	4.02339	2.73267	0	2.5119	0	0	0
Zfp1	8.83776	22.0911	19.2494	17.4414	3.58974	3.45861	13.1989	25.7423	11.7308	14.8243
Ssrp1	162.421	271.541	173.88	246.018	180.386	226.393	215.994	258.145	217.176	258.764
Arhgap39	0.161884	1.35124	0.114076	1.49091	1.4466	2.78751	3.9892	1.72895	14.1819	10.7531
Nrbf2	8.02546	4.25009	12.7245	8.44712	10.7573	10.3644	3.2961	0	35.1536	7.40397
Prpf4b	8.43999	32.3714	9.93418	9.88402	20.7197	34.3361	29.7115	26.7449	16.2503	27.723
Cyp2b19	0	0	0	0	0	0	0	0	0	0
Ptpmt1	29.7843	4.06222	18.6562	27.5756	9.8575	14.2461	4.53057	0	0	10.1769
Vps13c	0.883588	2.57647	0.489218	0.415183	5.07584	8.1507	3.62894	4.04436	7.37208	7.68582
Denn2b	4.89002	18.1789	2.89008	1.86784	1.40959	6.79049	6.47856	1.68471	9.21271	8.73161
Mlf1	5.22448	8.2911	14.266	42.9607	0	0	0	0	0	0
Cfi	3.84925	0.14727	0	0	0	0	0	0	0	0
Unc5b	0.619789	2.58233	0.0873498	0.163088	5.53844	1.06723	6.10921	3.97166	0	10.521
Dtnb	11.6352	8.22567	12.7301	1.20854	5.47224	7.90852	7.54523	0	0	11.2992
Haghl	3.1068	9.04361	13.1357	3.40628	0	0	17.013	0	0	3.82161
Dock10	0	0.0141787	0.284888	0	0	0	0	0	0	0
Sgcg	0	0.0290351	0	0.272308	0	0	0	0	0	0
Ccdc102a	11.3673	8.50487	16.0205	5.40067	14.1081	19.0299	23.3431	23.6064	36.8828	9.3218
Kcng2	0	0	0	0	0	0	0	0	0	0
Fam71d	0.410558	0.287975	0	0	0	0	0	0	0	0
Osbpl6	3.30398	1.20002	1.27574	0.833663	1.61777	0	0.743539	0.966765	0	0.66808
Gpbar1	4.39889	0.806974	0.476889	0	0	0	0	0	0	0
Tmc2	0	0.0476019	0.159408	0	0	0	0	0	0	0
Tex101	0	0	0	2.71151	0	0	0	0	0	0
Glmn	16.7887	46.0149	41.7249	36.5765	22.5842	24.8677	26.691	30.8482	42.1727	41.3028
Rpl9-ps6	0	0	0	0	0	0	0	0	0	0
Tank	6.66943	11.278	9.90763	15.178	0	9.31151	2.96126	3.85029	0	2.66073
Eif1a	20.0604	27.3225	27.0196	32.0725	13.6147	39.3521	31.287	46.104	44.4911	29.0489
Rsrp1	99.6216	27.6299	121.056	44.8756	48.3209	17.9061	20.5002	26.6548	36.44	33.7695
Mllt3	8.57091	9.38353	6.50429	6.9394	3.21355	6.19233	6.89253	15.3631	0	7.96247
Proca1	0.870225	1.95327	0	0	0	0	0	0	0	0
Defa35	0	0	0	0	0	0	0	0	0	0
Cfl2	6.55747	13.8508	19.0066	14.6505	30.9572	34.0873	36.5867	42.2851	14.452	22.8289
Asph	5.16233	3.31606	7.35211	2.71678	10.6829	16.8425	29.4595	29.0181	0	34.892
Olfr503	0	0	0	0	0	0	0	0	0	0
Dynlrb2	0	0	0	0	0	0	0	0	0	0
Gng8	0	1.12152	3.38015	0	0	0	0	8.53834	0	0
Magea1	0	0	0	0	0	0	0	0	0	0
Serhl	11.4088	10.8311	8.97429	5.5852	0	4.5686	4.35873	0	0	1.95819
Pou3f4	0	0.975969	0.875437	0	0	2.13919	0	0	0	0
Nsl1	1.64021	2.9808	2.31163	2.35416	1.33245	6.41888	4.89922	4.77755	0	4.95227
Olfr1373	0	0	0	0	0	0	0	0	0	0
H2bu2	0	0	0	3.1178	21.176	10.2012	0	25.3091	34.6002	4.37244
Pcdhb5	0	0	0.290046	0.812303	0	0	0	0	0	0
Cacna2d1	0.597052	2.073	0.490849	0	0	0.856729	2.45212	0	0	2.20327
Rpl7l1	81.5166	80.8518	79.082	92.1904	64.8605	93.7369	50.4482	47.7046	65.2172	40.1775
Olfr926	0	0	0	0	0	0	0	0	0	0
Lyg2	0	0	0	0	0	0	0	0	0	0
Rasal2	0.905131	1.39674	0.408206	0.762149	0	4.36397	1.18957	2.32006	0	3.47376
Slc22a16	0	0	0	0	0	0	0	0	0	0
Cacnb4	0.0442254	0	0	0.116373	0	0	0	0	0	0
Mff	29.3846	7.62475	30.8568	20.2147	13.7297	6.61409	12.6205	0	0	11.3397
Csgalnact1	3.22886	0.880037	0.520067	0	0	0	0	0	0	0
Dnm1	0.224125	0	0.157935	0.58975	0	0	5.52294	2.39368	0	7.44366
Emp2	5.92158	4.59856	8.49459	0	3.77966	0	3.47432	0	0	3.12172
Vrk2	8.85796	5.13264	6.51337	6.58715	6.88303	9.9474	3.16348	0	0	4.26365
Ifnl3	0	0	0	0	0	0	0	0	0	0
H2ac4	0	0	1.08384	0	96.2096	13.2422	0	0	44.9144	45.4068
V1ra8	0	0	0	0	0	0	0	0	0	0
Slitrk6	0.171582	0.854499	0.120909	0	0	0	0	0	0	1.89954
Trim61	0	0.438795	0	0	0	0	0	0	0	0
Olfr1355	0	0.0769208	0	0	0	0	0	0	0	0
Krtap21-1	0	0	0	0	0	0	0	0	0	0
Ppp3cc	0.738587	1.06203	0.780695	0	0	6.35893	0	0	0	1.36278
Trim31	0	0	0	0.424087	0	0	0	0	0	0
Gm11567	0	0	0	0	0	0	0	0	0	0
Lrrc51	3.33337	5.66991	7.04682	14.2533	0	0	0	0	0	0
Pirb	0	0.186822	0	0.250304	0	0	0	0	0	0
Vmn1r171	0	0	0	0	0	0	0	0	0	0
Gm14781	0	0	0	0	0	0	0	0	0	0
Kcnh1	0	0.0281852	0	0.132168	0	0	0	0	0	0
BC048507	0	0	0	0	0	0	0	0	0	0
Vmn1r64	0	0	0	0	0	0	0	0	0	0
Dchs1	0.2706	12.4228	1.85918	1.51309	2.41808	9.31902	12.7807	7.22511	11.853	27.2113
Rag1	0	0	0	0	0	0	0	0	0	0
Cacna1h	0.177009	0.00620794	0.498935	1.97954	0	0	0	0	0	0
Sp7	0	0	0.331066	0	0	0	0	0	0	0.866864
Dyrk4	0	0.0906381	0	0	0	0	0	0	0	0
Rnf150	0	0	0	0	0	0	0	0	0	0
Rxfp1	0	0	0	0	0	0	0	0	0	0
C1qbp	339.297	65.6214	297.559	298.961	426.024	399.801	452.637	502.563	379.689	399.846
Olfr951	0	0	0	0	0	0	0	0	0	0
Taar7a	0	0.0473809	0	0	0	0	0	0	0	0
Sec22c	0.191014	0.312624	0.35894	1.17279	0	0	1.046	0	0	0.469925
Slc9b1	0.809062	0.0680995	0	0.851569	0	0	0	0	0	0
Olfr294	0	0.253121	0	0	0	0	0	0	0	0
Tcp11x2	0	0	0.577316	1.07789	0	0	0	0	0	0
BC051142	0	0.188101	0.269961	0	0	0	0	0	0	0
Cryba1	0	0	0	1.23029	0	0	0	0	0	0
Trank1	0	0.0727603	0.146195	0.18197	0	0	0	0	0	0
Rab43	0.236973	0	0	0	0	0	0	0	0	0
Dhps	68.7667	14.1642	71.918	81.1399	29.2619	18.7953	35.8639	11.6577	15.9374	18.1261
Samd12	0.040332	0.0396058	0	0	0	0	0	0	0	0
Uqcrh	525.349	306.549	560.454	691.188	154.503	194.662	207.57	198.864	155.353	88.3441
Gid8	11.8136	5.76336	12.1765	12.0631	12.605	12.1445	17.38	26.3641	20.5957	16.9175
Bak1	0.914338	6.54166	1.50339	1.60396	2.72351	5.24805	2.50349	0	17.8002	1.12471
Ppp1r1b	0	0	0	0	0	0	0	0	0	0
Gm13078	0	0	0	0	0	0	0	0	0	0
Olfr671	0	0	0	0	0	0	0	0	0	0
Lrrc58	0.253664	0.207581	0.655418	0.111246	3.02232	4.36788	2.77816	2.70917	2.46914	5.30446
Enah	1.13319	8.05446	6.38824	3.64445	13.5016	39.0252	59.9858	56.4789	36.7679	65.0493
Slc10a5	0	0.104062	0	0	0	0	0	0	0	0
Casc4	5.78209	1.76756	3.77043	1.13543	0	0	1.41775	1.84339	0	8.28015
H2ac18	0	0	0	0	0	0	0	0	0	0
Ms4a19	0	0.0785065	0	0	0	0	0	0	0	0
Xlr4a	0	0	0	0	0	0	0	0	0	0
Lilrb4a	0	0	0	0	0	0	0	0	0	0
Vps28	199.246	89.1191	177.263	130.284	64.2252	48.1282	32.7981	51.1738	46.64	41.2574
9130023H24Rik	0	0.299836	0	0.535626	0	0	1.67203	0	0	0
Fcgr4	0	0	0	1.52415	0	0	0	0	16.9144	0
1700084M14Rik	0	0.365147	0	0	0	0	0	0	0	0
Il15ra	0	0	0	0	0	0	0	0	0	0
Klk1b1	0	0	0	0	0	0	0	0	0	0
Mucl1	0	0	0	0	0	0	0	0	0	0
Kl	0	0.259234	0	0	0	0	0	1.51815	0	0
Olfr830	0	0	0	0	0	0	0	0	0	0
Serpina1d	0.260943	0	0	0	0	0	0	0	0	0
Mpp4	0.155119	0	0	0	0	0	0	0	0	0
Defb50	0	0	0	0	0	0	0	0	0	0
Sorcs3	0	0.126803	0	0	0	0	0	0	0	0
Phf6	2.84314	7.55467	10.9602	7.48128	2.98898	38.8772	43.9601	35.7236	24.419	21.6009
Grsf1	10.4626	13.2901	17.7753	12.4454	48.668	54.2939	51.7999	61.2284	50.2234	34.9072
Dennd6b	2.61808	3.61712	6.82051	3.34016	0	2.73219	1.30334	1.69463	4.63348	1.75661
Kifc5b	0.553028	6.34229	0.194852	0.727605	0	9.52268	2.27131	2.95321	0	8.16322
Olfr539	0	0	0	0	0	0	0	0	0	0
G6pc3	51.1059	69.6826	35.8501	9.73593	16.5315	0	7.59799	9.87907	0	10.2404
Zfp706	38.1295	3.73159	38.8816	38.7893	7.35909	9.92638	10.8233	3.51817	19.2389	8.50928
Tdrd9	0.151281	0.116723	0	1.59229	0	0	0	0	0	0.558261
Bloc1s2	113.853	48.0309	136.129	143.845	44.0747	28.3098	13.5047	17.5591	0	15.1677
Tas2r113	0	0	0	0	0	0	0	0	0	0
Hhip	2.16473	0.483636	0.282486	0	2.14933	0	0	0	0	0
Slc35e3	0.312772	0.658159	0.146935	0	1.86329	1.79523	1.71276	0	0	2.30841
Sox11	0.0875356	0.282438	0.370104	1.03652	3.12888	18.8411	25.8849	13.0885	12.781	23.258
Mapk7	6.26539	33.6533	5.26411	3.17047	19.3803	8.29883	25.7323	18.0156	14.0739	16.896
Aqp4	0	0.413969	0	0	0	0	0	0	0	0.531199
Vmn1r240	0	0	0	0	0	0	0	0	0	0
Mrpl18	432.387	256.444	350.743	502.531	42.6646	35.9679	34.3156	44.6179	34.8556	26.4283
Scand1	8.15389	0	24.2602	1.19199	24.2877	0	7.44187	29.0282	52.9128	13.3732
Chia1	0	0.151782	0.914913	0	0	0	0	0	0	0
Taar2	0	0.150086	0	0	0	0	0	0	0	0
Ttc8	8.49294	12.274	6.09767	9.69814	8.59166	5.51854	2.63252	10.2686	0	7.09607
Abcc5	2.69169	11.7496	2.91132	0.988295	10.0687	11.8567	14.3971	13.371	0	13.398
Letm2	0.513294	1.89619	1.44682	0	0	0	0	0	0	1.26278
Vmn2r10	0	0	0.063205	0	0	0	0	0	0	0
Kcnd3	0.519154	0.169936	0.24389	0.455359	0	0	0	3.69643	0	2.5544
Plekhb1	0.349932	0.466357	0.246588	0.460396	0	0	0	0	0	0
Stfa2l1	0	0	0	0	0	0	0	0	0	0
Stox2	0.625544	6.04043	1.42037	1.09735	0.621097	1.19682	2.28368	0	2.02966	1.79543
Rph3a	0	0.233628	0	0.230642	0	0	0	0	0	0
Chpf	12.0748	19.0389	6.02708	2.97873	2.24793	2.16582	14.4643	8.06005	7.34596	12.9964
Vmn2r93	0	0	0	0	0	0	0	0	0	0
Prpf38a	82.5405	111.82	117.681	183.099	51.4593	53.7111	94.604	92.2546	56.0541	83.2321
Fggy	7.50207	9.14802	13.013	3.54318	3.43787	9.93688	6.32028	0	22.4691	2.83943
H2bc8	0	0	1.65908	0	31.5584	10.1352	48.3481	62.8632	68.7524	43.4414
Ipmk	2.53766	0.440311	1.59999	2.46012	1.1935	0	2.19417	1.42645	0	1.47862
Numbl	0	0.129422	0.74298	0	4.71088	4.5388	2.16515	0	0	1.94542
Cyp3a57	0	0	0	0	0	0	0	0	0	0
Nrsn2	0	0.280573	0.352341	0.657845	0	0	0	0	0	0
S100a7a	0	0	0	0	0	0	0	0	0	0
Nme5	0	0.0605329	0	2.27085	0	0	0	0	0	0
Olfr1032	0	0	0	0	0	0	0	0	0	0
Arhgef26	1.29037	0.524955	0.545572	0.33954	2.30614	0	2.11984	0	0	3.33323
Lypd4	0	0	0.381157	0	0	0	0	0	0	0
Gmfb	10.2036	6.47194	10.6931	11.0151	31.1725	15.0169	17.1925	16.7655	10.1868	12.8731
Mctp2	0.125389	0.0175902	0	0	1.12048	0	0	0	0	0
Ubl3	3.58449	0.482736	2.42486	1.50913	0	4.93776	0	0	8.37387	3.17463
Apc	1.90239	10.7587	2.96125	2.83914	2.53728	4.88919	6.53044	2.426	3.3166	10.478
Adam1b	0.108974	0.275173	0.153582	0.573496	0	1.87644	0	0	0	0
Clec4a4	0	0	0	0	0	0	0	0	0	0
Lin28b	0.538695	4.98768	3.13174	3.18937	4.81379	10.4354	12.1685	8.63001	0	7.45468
Cald1	64.4304	171.153	107.45	64.0119	55.1334	33.3894	99.9108	120.493	61.7722	62.4495
Aspg	0.534539	0.937348	0.753352	1.7582	0	0	0	2.85448	0	0.986289
Pgghg	2.68453	6.09406	2.75159	1.60544	6.54246	6.30347	2.00464	10.4259	0	6.30418
Zfp239	0.23037	1.26038	0.649343	0	0	0	0	0	0	1.70024
Cep89	18.5361	48.6831	15.3208	22.7372	22.4173	9.5993	38.923	35.7236	8.13966	24.6867
Fam57b	0.625007	0.109599	0	0	0	0	0	0	0	0
Tmem91	0	0.174558	0.584557	0	0	0	0	0	0	0
Speer4a	0	0	0	0	0	0	0	0	0	0
Wdr90	3.21799	14.7355	4.87755	5.27231	4.34052	5.22746	6.98227	9.07849	10.6382	12.9954
Aadat	9.22297	3.67452	5.19935	3.88302	9.88999	6.35248	0	3.9401	0	0
Nap1l3	0.256436	0.30578	0.361407	0	2.29151	0	0	2.73877	0	1.89262
Ube2s	0	0	0	0	15.7537	35.4158	19.308	12.5523	0	6.50568
Defa17	0	0	0	0	0	0	0	0	0	0
Tacc3	117.571	152.137	114.061	80.5616	53.8201	71.2994	53.5948	64.3247	73.2822	58.3425
St6galnac2	2.89565	1.07858	1.40724	0	0	0	1.64036	0	0	0.736942
Fbxw20	0	0.101315	0	0	0	0	0	0	0	0
Vmn1r32	0.128399	0.450311	0.361918	2.36504	0	0	0	0	0	0
Myo1a	0	0.311606	0	0	0	1.82133	0	2.25934	0	0
Paqr9	0.0434749	0	0	0	0	0	0	0	0	0
Etv5	1.64719	0.821603	0.12897	0.722388	42.5224	20.4845	3.0067	15.6375	16.0336	7.4293
Frg2f1	0	0.213847	0.268547	0	0	0	0	0	0	0
St8sia5	0	0	0	0	0	0	0	0	0	0
Tor3a	1.55025	1.24272	0.780299	1.45687	0	1.90671	0	0	0	0
Cldn24	0	0	0	0	0	0	0	0	0	0
Zfp119a	0.721019	5.48729	2.03233	5.21745	0	0	5.92252	0	0	2.66073
Ybx1	1000.99	266.211	911.319	645.557	714.793	1181.15	965.382	1026.12	495.879	778.359
1190007I07Rik	14.225	5.48778	7.16	22.726	9.07964	17.4959	8.34612	0	0	3.74955
Sox7	0.771833	0.201085	0.466192	0.580275	1.9706	0	0	0	6.43968	1.62757
U2surp	32.1801	80.3426	42.195	59.3366	30.6732	39.4037	39.16	32.5867	36.1964	36.9451
Olfr862	0	0	0	0	0	0	0	0	0	0
Cyb5d2	0.456023	1.55668	0.214232	0	0	0	2.49721	0	0	0
Gss	28.9076	13.8816	5.48435	2.43801	29.806	3.1908	15.2211	7.91634	0	6.8382
Gpr182	24.8391	1.1357	1.55586	0.48415	3.28833	0	0	1.96507	0	0.678978
Gpatch1	10.0878	40.4072	13.8827	7.18263	6.36315	8.17428	19.497	15.2102	13.8626	16.6424
Mup7	0	0	0	0	0	0	0	0	0	0
Nsmce2	83.1734	134.787	155.159	141.668	74.0154	89.1396	85.0449	103.205	120.936	84.0554
Tbx3	2.26342	1.83345	4.93928	0.960622	15.6588	21.373	28.7876	9.35755	25.5855	43.6489
En1	0	0	0	0	0	0	0	0	0	0
Hax1	172.775	141.215	262.404	286.561	34.2459	87.9866	89.1914	75.0384	93.2595	58.9262
Rpl30	325.983	329.559	472.153	957.164	931.862	812.988	654.238	903.271	1079.01	506.029
Ccdc192	1.43634	0.705241	0	0	0	0	0	0	0	0
Ctbp1	39.7432	40.7741	40.0407	38.2194	17.1155	27.4837	7.86637	13.6374	18.6437	22.3821
Zfp422	7.53303	18.6056	16.2467	21.0234	2.03986	13.7574	15.0005	19.504	6.66599	13.4782
Cpeb3	0	0	0	0	0	0	0	0	0	0
Gm5591	0.211423	0	0.297969	0.556329	0	0	0	0	0	0
Wdr83os	70.2258	95.9704	90.0763	98.6232	28.204	13.5869	19.4441	16.8544	46.0835	5.8236
Tnfrsf11b	4.77605	0.10865	0	0	0	0	0	0	7.53886	0
Myl3	0	0.272301	1.64138	0	13.8762	6.68468	0	0	22.6729	0
Mkx	0.199317	0.181748	0.702269	0	0	0	0	0	0	1.47106
Pcyt1a	1.13934	2.28028	1.49868	1.1992	10.8599	6.53951	4.99129	3.24489	4.4361	6.16652
Pth	0	0	0	0	0	0	0	0	0	0
Gm10058	0	0	0	0	0	0	0	0	0	0
Ugt2a2	0	0	0	0	0	0	0	0	0	0
Notch2	0.173216	1.23442	0.0976488	0.911585	13.6212	21.475	21.6268	8.87987	12.1397	25.5684
Stk24	7.34033	6.73143	3.83151	2.14611	19.435	16.3845	20.0981	17.4213	31.7556	14.0454
Gpr84	0	0.0887465	0	0	0	0	0	0	0	0
Ntrk2	0	0.315139	3.75229	1.42305	0	0	0	0	0	1.84219
Hsf2	0.558762	0.627087	0.590618	0	27.4621	26.4589	34.4229	47.7412	24.4752	30.9295
Gm8369	0	0	0	0	0	0	0	0	0	0
Klk1b27	0	0	0	0	0	0	0	0	0	0
Olfr492	0	0	0	0	0	0	0	0	0	0
Magea3	0	0	0	0.99394	0	0	0	0	0	0
Znrf2	0.1236	0.0866959	0.174195	0	0	1.06414	2.03052	1.32006	0	0.456113
Zfp398	2.12795	0.755078	0.882065	0.329375	0	8.62153	2.05637	2.67374	0	0
Scamp4	0	0	0	0	0	0	0	0	0	0
Olfr171	0	0	0	0	0	0	0	0	0	0
Phex	0	0	0.409143	0	0	0	0	0	0	0
Ewsr1	264.101	589.38	246.82	207.114	246.175	348.513	360.212	309.234	205.221	303.946
H2al1o	0	0	0	0	0	0	0	0	0	0
Fcer1g	3.77786	0.151422	0	0	0	0	0	0	0	0
Hspbp1	87.4563	85.4331	86.8909	59.4848	28.5669	51.1149	26.2591	19.5101	13.3362	32.0207
Unc13b	0.343488	0.425645	0.242047	0.301279	2.04628	1.97153	1.88096	0	6.68697	1.26755
Las1l	52.047	104.055	39.9183	36.3193	79.6568	118.834	75.5835	132.057	33.5881	109.297
Zfand2a	0.344355	1.67467	0	0	0	0	0	0	0	0.847169
Ufc1	145.574	74.2888	168.001	130.22	51.6466	43.54	17.8028	23.1476	21.0968	26.6602
Arfgap2	25.7284	42.5133	23.895	5.30371	42.3795	16.3326	46.747	35.4558	48.4718	33.2522
Olfr507	0	0	0	0	0	0	0	0	0	0
H2-T22	3.7181	2.66592	1.7467	9.78362	0	0	0	0	0	0
Gspt1	69.161	44.7606	67.222	79.9288	136.84	194.52	177.336	195.722	168.607	166.75
Cd99l2	0.765338	2.31602	0.616359	0.287696	3.90804	3.76528	3.59232	4.67081	0	5.64856
Htt	1.65155	4.46385	1.2026	0.724301	6.39525	6.63561	8.5918	6.46756	0	7.71985
Egln2	20.7169	15.597	20.9247	18.6254	0	0	2.83618	0	0	3.82251
Slc27a4	8.07545	7.91746	3.41434	0.944414	9.62164	4.63509	1.47406	3.8332	5.24038	4.63561
Slc4a2	12.8824	18.243	6.74709	5.95508	12.4451	2.99763	2.85993	9.29635	0	8.9939
4930595M18Rik	0	0	0	0	0	0	0	0	0	0
Krit1	4.71763	30.3215	12.4227	11.4337	15.5314	8.55091	8.15812	2.65184	14.5014	7.33018
Olfr493	0	0	0	0	0	0	0	0	0	0
Aldoart2	0	0	0	0	0	0	3.60424	0	0	0
Rnase1	0	0.411526	0.516791	0	0	0	0	0	0	0
4921509C19Rik	0	0	0	0	0	0	0	0	0	0
Adam26b	0	0	0	0	0	0	0	0	0	0
Tmem117	0.133881	0.206596	0	0	0	0	0	0	0	0
Adamts16	0	0	0	0.192163	0	0	0	0	0	0
Gm10131	0	0	0	0	0	0	0	0	0	0
Olfr1490	0	0	0	2.01296	0	0	0	0	0	0
Fip1l1	12.9996	25.0942	12.3968	11.6752	34.7797	46.9129	48.5943	31.5917	36.3698	33.896
Olfr292	0	0	0	0	0	0	0	0	0	0
Cyp2c50	0	0	0	0	0	0	0	0	0	0
Pabpc4	76.8715	18.4577	50.943	67.531	101.208	114.109	112.826	77.2099	70.3693	88.9261
Sirt7	30.7516	8.03703	16.6235	18.2898	11.293	18.1342	13.8409	13.4972	0	9.3272
Sp140	0.300996	0	0	0	0	0	0	0	0	0
Epb41l3	19.2348	11.3356	3.92694	1.65558	36.9467	13.9293	4.42982	5.75974	20.9978	6.63375
Slc1a2	0	0.00440097	0	0	0	0	0.515379	0	0	0.231538
Zfp947	0.253311	0.479732	0.357003	0.999823	0	0	2.08072	0	0	0
Vmn1r216	0	0	0	0	0	0	0	0	0	0
Btnl1	0.344301	0	0	0	0	0	0	0	0	0
Rpl15	957.268	1038.53	1615.05	1614.03	750.898	540.972	494.358	404.261	663.2	424.632
Prr19	0.29335	0.0411526	1.65373	1.54381	0	0	4.81921	0	0	0
Cd6	0	0.0168302	0	0	0	0	0	0	0	0
Yaf2	32.3385	9.49947	40.988	41.1192	11.6367	11.2116	7.13105	4.63597	12.6757	14.4165
Rps25	501.583	353.816	849.087	1163.55	792.312	533.38	359.483	455.267	315.348	371.241
Oas1a	0	0	0.271966	0	0	0	0	0	0	0
DXBay18	0	0	0	0	0	0	0	0	0	0
Olfr954	0	0	0	0	0	0	0	0	0	0
Cfap299	0	0	0.59542	0	0	0	0	0	0	0
Col25a1	0	0.0194471	0.195372	0	0	2.38702	0	0	0	0
Zfp551	0.842348	3.17086	1.78074	0	0	2.41742	0	0	0	4.14462
Ing2	17.5927	4.28268	10.2094	22.1251	6.93566	8.90974	2.12511	2.76312	7.55494	10.5019
Snrpa	182.543	42.6926	261.023	219.482	185.743	151.426	161.982	165.075	186.765	171.111
Rest	11.0622	10.1636	11.4184	9.42951	12.0664	18.7799	14.5044	16.6402	21.2324	19.9319
Akr1c20	0	0	0	0.715904	0	0	0	0	0	0
Atp8a2	1.24206	0.0118802	0	0.0742794	0	0	0	0	0	0
Mtss1	0.957635	0.568369	0.519093	0.193836	7.89917	8.87906	6.05085	11.0144	4.30225	9.24252
Magel2	0.235643	1.91732	0.332103	0	1.4038	0	0	1.6778	0	1.15944
Oog2	0	0	0	0	0	0	0	0	0	0
Zfp251	0.540764	3.43904	2.79446	2.84588	1.61076	1.55192	0	0	0	0.665183
Zfp735	0	0	0	0.255516	0	0	0	0	0	0
Opn1sw	0	0.021174	0	0	0	0	0	0	0	0
Dennd5a	4.50695	13.6037	7.17145	10.9029	2.59833	2.50342	4.77684	4.65821	12.7365	6.97459
Tbpl2	0	0.111014	0	0	0	0	0	0	0	0
Rpl36	888.016	727.333	1671.82	2336.68	1222.12	1177.48	686.517	1014.35	942.967	750.028
H1f5	8.32277	10.0273	18.6295	3.86473	796.222	741.847	804.283	1035.29	1429.64	1029.79
Rpp25	5.87937	0	1.80132	0	0	0	0	0	0	1.88663
2610301B20Rik	7.04817	5.28138	10.6601	6.78519	3.07232	2.96009	5.64822	7.34394	0	3.80626
Sbsn	0	0.413564	0.461644	0.861922	0	0	0	0	9.56529	0
Defa24	0	0	0	0	0	0	0	0	0	0
Abce1	20.3311	37.3201	22.7066	13.8793	119.977	133.759	88.2273	116.763	140.024	113.248
Rac1	43.731	9.33716	25.639	33.1406	89.0979	66.265	70.4052	41.1006	66.405	59.387
Deaf1	12.2671	15.6792	13.4467	16.5879	0	2.93374	5.59796	14.5572	0	8.80223
Sema3f	0.53572	0.751535	0.755016	0	1.91488	1.84493	1.76018	2.28863	0	2.37232
Prl7b1	0	0	1.10845	0	0	0	0	0	0	0
Mup19	0	0	0	0	0	0	0	0	0	0
Tas2r114	0	0	0	0	0	0	0	0	0	0
Snu13	124.17	123.974	195.979	196.318	106.42	63.3291	69.0514	14.9637	112.513	37.4847
Fbxw22	0	0	0	0.521615	0	0	0	0	0	0
Scgb1b2	0	0	0	0	0	0	0	0	0	0
Smok2a	0	0.0856674	0	1.07125	0	0	0	0	0	0
Cdhr5	7.67414	0	0.240345	0	0	0	0	0	0	0
Dnah9	0	0.0517763	0.0743088	0.0693698	0	0	0	0	0	0
Ndrg4	0	0.260924	0	0	0	0	0	0	0	0
Gm4559	0	0	0	0	0	0	0	0	0	0
Olfr1028	0	0	0	0.275522	0	0	0	0	0	0
Utp14a	21.7643	51.3345	22.2894	52.6879	23.3383	34.9779	38.1385	49.5884	50.8444	37.4806
Lypd3	0	0	0	0	0	0	0	0	0	0
Chsy3	0.305505	0.0142859	0	0.535926	0	0	0	0	0	0
Tax1bp1	49.9401	141.484	57.8982	50.9905	59.3701	78.1751	60.0311	70.9579	103.474	67.0148
Sval3	0	0	0	0	0	0	0	0	0	0
Prl3d2	0	0	0	0	0	0	0	0	0	0
Olfr98	0	0	0	0	0	0	0	0	0	0
Tpbpb	0	0	0	0	0	0	0	0	0	0
Zbtb24	5.7556	3.39118	6.30906	9.42356	2.28587	8.80949	6.30361	10.9281	7.46994	1.88796
Cdh3	8.38028	37.0497	2.92345	1.74665	22.2435	11.4298	32.7144	24.8126	14.5378	22.0457
Olfr1475	0	0	0	0	0	0	0	0	0	0
Zc3hc1	58.8308	91.819	80.9457	46.7037	24.9491	51.5094	52.4195	55.3775	23.2944	42.684
Rps17	768.743	652.74	1413.44	1893.01	2145.07	2079.4	1669.36	1730.14	1548.18	1032.57
Rnf169	0.508961	0.428397	0.143461	0.133925	4.54808	3.50555	10.8697	4.34861	0	2.25382
Zfp82	0	0	0	0	0	0	0	0	0	0
Xlr3c	0	0	0	0	0	0	0	0	0	0
Gm8882	0	0	0	0	0	0	0	0	0	0
Ipo11	12.1111	26.6414	23.5881	13.7212	55.6157	82.5485	58.0311	61.0812	39.2962	59.5906
H3c8	0	0.0962816	0	0	85.8625	70.9081	78.9259	58.6407	80.1679	40.5235
Ccdc28a	11.31	9.09092	9.04687	10.4564	0	0	0	0	0	0
Rpl35	3.07614	3.18258	6.50304	3.0354	75.5933	13.2422	12.6339	32.8536	44.9144	2.83793
Dab2	153.521	24.8416	8.7953	2.46321	423.828	56.4162	11.5339	46.656	91.1195	20.1509
Atp1a3	0	0.0563703	0	0.264337	0	1.72978	0	0	0	0
Dbp	0.594046	0.416679	0.279073	2.08419	0	3.40966	0	0	0	0
Krt17	0	0.0987026	0	1.23425	0	0	0	0	0	0
Amd2	0	0	0	0	0	0	0	0	0	0
Thrap3	26.0062	80.3553	33.0217	15.5228	103.945	124.47	135.132	156.179	116.461	136.748
Olfr704	0	0.432451	0	0	0	0	0	0	0	0
Eno1	262.183	380.34	325.753	345.183	109.045	364.627	256.486	137.995	199.134	226.483
Nxf3	0	2.50177	4.99229	2.57129	0	0	2.00666	0	7.13382	0.901504
Fes	1.44869	3.27016	1.29927	1.73274	2.35374	0	0	2.81314	0	1.94401
Map3k7	1.92496	3.22252	2.35122	2.70147	6.8806	5.52438	8.43298	5.48237	11.2425	7.10358
Lrp2	14.8937	14.6816	4.50978	0.247649	54.2453	10.5338	23.1921	31.6625	20.6124	19.1019
Os9	8.43531	58.6691	6.67412	1.94704	21.1587	15.2894	38.8988	25.2885	25.929	37.1355
Tmem26	0.072059	0.444787	0	0	0	0	0	0	0	0
Krtap4-1	0	0	0	0	0	0	0	0	0	0
Defb4	0	0	0	0	0	0	0	0	0	0
Zfp28	1.79955	2.81137	3.34316	1.50667	1.46189	0	0	3.49444	0	1.20741
Etv6	1.18081	0.763828	1.38681	0.69047	1.17241	5.64792	0	1.40124	0	4.35746
Mpeg1	0	0	0	0	0	1.44521	1.37882	0	4.90182	0
Cenpi	4.50888	14.2003	6.19572	3.55933	6.04371	15.5278	3.70364	7.22332	6.58336	6.65554
4932411N23Rik	0	0	0	0	0	0	0	0	0	0
Entpd7	1.23077	2.56398	0.433646	0	2.19963	1.05964	1.01097	1.31448	7.18812	0
Igsf5	2.57484	0	0	0	0	0	0	0	0	0
Olfr913	0	0	0	0	0	0	0	0	0	0
Timm17a	99.9824	37.1574	51.4065	88.0906	20.5389	8.60377	11.492	4.26917	8.7546	5.53162
Impdh2	289.946	330.482	278.126	370.914	286.913	283.174	228.355	204.911	251.55	264.422
Slc24a3	0.610326	0.228319	1.14688	0.535327	0	0	3.34218	0	0	0
Gm648	0	0.245333	0.492939	0	0	0	0	0	0	0
Sycp2	0.19088	0.214221	0.179344	0.167424	0	0	0	0	0	0
Pikfyve	0.388453	1.0036	0.456222	0.766617	3.47122	3.90183	8.50878	2.76582	3.78117	3.82263
Homez	1.03763	0.946165	0.82259	0.853239	0	2.23339	1.0654	1.38525	0	2.87183
Sgcb	4.32354	3.58525	12.3222	6.82605	0	0	0	4.10454	0	3.54553
Manbal	26.2876	39.2284	26.3969	24.2101	0	0	0	0	0	0
Wdr91	3.66195	8.04823	1.33803	1.42754	7.27184	4.6708	6.68436	5.7941	7.92114	6.00599
Ifi203	0	0.0141355	0	0	0	0	0	0	0	0
Plcg2	1.2695	1.47223	1.55061	3.5632	1.51257	2.91463	2.78075	0	0	1.8739
Ebf1	0.0608183	0.102383	0.0857141	0	0	0	0	0	0	0
Serpinb12	0	0	0	0	0	0	0	0	0	0
Blm	13.1325	44.7033	14.0484	17.0699	21.2082	27.2446	33.7911	49.0054	41.5834	40.2877
Sfi1	6.87366	7.66274	3.09996	5.54668	3.2759	1.57812	4.51687	3.91529	5.35261	6.76412
Poteg	0	0	0	0	0	0	0	0	0	0
Fxn	74.7753	4.62653	133.916	184.731	0	16.8677	16.0929	20.9243	38.1409	9.63978
Krtap19-1	0	0	0	0	0	0	0	0	0	0
Tgif2	1.50519	5.78918	4.94978	2.3104	0	2.15984	4.12126	8.03781	7.32569	5.55451
Rrp1b	39.7786	47.8464	48.2785	56.7543	14.672	37.2677	40.46	31.883	8.71748	23.6851
Hist1h2ap	0	0	0	0	0	0	0	0	0	0
Plac8l1	0	0	0	0	0	0	0	0	0	0
Tcl1b2	0	0	0	0	0	0	0	0	0	0
Birc5	385.264	228.204	400.056	371.95	199.081	85.9832	82.0335	90.2521	67.3004	90.7178
Nphp4	0.28944	0.781629	0.101981	0.761618	0	0	1.18875	0	4.22608	0.534052
Klk1b9	0	0	0	0	0	0	0	0	0	0
H2-Q4	0	0	0	0	0	0	0	0	11.8486	0
Adrb3	0	0.0365147	0.183419	0	0	0	0	0	0	0
Scnn1a	0.415838	0	0	0	0	0	1.70787	0	0	0
Lgals7	0	0	0	0	0	0	0	0	0	0
Ltbp3	0.911137	0.294967	0.395111	0.184425	0	0	0	0	0	1.03456
Pop5	199.089	7.31834	154.547	120.463	25.3698	6.11078	34.9804	45.4823	20.7263	20.9536
Pbx4	0.233176	0.425244	0.328626	0	0	0	0	0	0	0
Scoc	8.32715	12.9639	10.3046	16.0329	7.25965	0	10.0098	0	59.3091	4.49695
Mgmt	1.13123	3.61472	5.49148	4.96111	2.24638	0	0	0	0	0
Alyref2	6.57215	1.28275	7.65159	6.76707	0	0	0	6.1036	0	0
Zfp972	0	0.540564	0	0	0	0	0	0	0	0
Acnat2	0	0	0	0	0	0	0	0	0	0
Kcnd2	0	0	0	0	0	0	0	0	0	0
Tcea1	25.5642	39.3087	47.5017	66.8925	43.3912	68.8572	68.0404	73.2145	50.0459	42.1622
Mtf2	24.1009	49.2193	42.9318	60.8247	11.2087	9.25647	13.2469	24.8789	5.23264	13.8863
Nhs	0	0.146365	0	0	0	3.84975	4.89721	3.18373	4.35249	4.95024
Syt17	0	0.0923105	0	0	0	0	0	0	0	0
Zfp953	0	0.065464	0.219224	0	0	1.33922	0	1.6613	4.54234	0.574017
Zc3h15	99.7696	50.4732	132.11	182.274	107.786	148.355	138.709	132.504	70.446	151.339
Pgk1	500.087	622.613	975.592	1239.33	851.367	1307.62	979.052	762.088	1222.29	1119.47
Sh3pxd2a	0.0347957	0.0536944	0.0490392	0	1.86561	2.99576	8.57445	3.71623	6.09657	9.75873
Mettl15	2.11262	3.01757	5.41348	0	3.43243	0	6.31027	8.20474	11.2167	4.2524
Pramef6	0	0.0343169	0	0	0	0	0	0	0	0
Ifitm2	171.048	613.831	709.109	911.863	29.7757	66.9386	54.7404	0	32.4344	69.6787
Rpl3	2092.06	1505.42	3363.95	3528.97	2107.66	1961.12	1685.26	1863.39	1745.48	1446.67
Lypd11	0	0	0	0	0	0	0	0	0	0
Ifnl2	0	0	0.730279	0	0	0	0	0	0	0
Srgap1	1.40139	0.235913	0.460844	0.614591	1.66971	0.804359	0.76741	0.997802	0	1.37906
Trabd	9.99242	10.5657	4.8344	4.31685	2.66545	2.56808	12.2506	22.2998	8.71033	4.40292
Ceacam13	0	0	0	0	0	0	0	0	0	0
Dync1i2	51.9846	66.6425	73.849	57.4808	111.192	154.744	127.193	159.473	96.8963	94.8974
Hoga1	1.74462	0.978978	0	4.01688	0	0	0	0	0	0
Ezh2	64.737	95.1008	88.6617	153.861	67.6461	101.134	107.209	119.88	53.359	100.182
Eya3	3.52475	9.2268	2.88121	3.33894	12.5989	26.705	16.2135	33.1274	20.5858	18.21
Ctnnd2	0	2.70427	1.89745	1.12721	0	0	4.02141	1.30718	7.14822	1.35499
Zfp985	0	0.258656	0.371221	0	0	0	0	2.81314	0	0
Olfr331	0	0	0	0	0	0	0	0	0	0
Fam214a	0.383404	0.470625	0.675436	0.504434	0	3.30095	0	2.0474	5.59802	2.8297
0610040J01Rik	28.0786	0.330369	0.255307	0	9.71268	3.1193	0	3.86947	0	0
Olfr64	0	0	0	0	0	0	0	0	0	0
Edil3	0.136827	0.700608	0.192837	0.900098	0	0	1.12391	1.46133	0	3.02954
Nfe2l1	1.95399	11.1729	1.10154	0	11.1749	24.2251	26.9644	21.7036	0	28.2659
Apol9a	0	0	0	0	0	0	0	0	0	0
Mug2	0	0	0	0.209033	0	0	0	0	0	0
Tdpoz3	0	0	0.4669	1.74347	0	0	0	0	0	0
Cacul1	1.57007	1.33916	1.06213	1.32205	3.36724	5.40707	4.12695	2.68297	0	8.34327
Bpifb1	0	0	0	0	0	0	0	0	0	0
Bbof1	0	0.513326	0.468821	0	0	0	0	0	0	1.22756
Tmeff2	0.217621	0.213703	0.766761	0	0	0	0	0	0	0
Myh6	0	0	0	0	3.19042	0	0.97756	0	0	0
Tor4a	0.558762	1.6461	0.157498	0	0	0	1.83589	0	0	1.64957
Nell1	0.219891	0.948556	0.697281	0	0	0	0	1.17423	0	0
Lamp3	0	0	0	0	0	0	0	0	0	0
4930512M02Rik	1.01749	21.7677	7.17002	17.403	0	8.7602	0	10.867	29.7126	7.50959
Dysf	4.42404	2.94223	1.77043	2.44321	6.8329	1.88094	2.69181	4.6666	9.5696	10.0776
Ceacam5	0	0	0.156632	0	0	0	0	0	0	0
Rpl10l	4.62249	0	0	0	6.35486	0	0	0	0	0
Zfp341	0.55131	0.123745	0.62159	0.290138	1.9706	0	3.62281	0	6.43968	0.813786
Serpinb9g	0	0	0	0	0	0	0	0	0	0
Dtx3l	0	0.230684	0	0	0	1.1798	0	1.46353	0	0
Krt87	0	0	0	0	0	0	0	0	0	0
Timm50	186.079	31.2238	195.249	130.781	111.569	57.8809	59.1666	35.9005	28.0455	76.1988
Olfr1328	0	0	0	0	0	0	0	0	0	0
Hopx	2.01925	0.161869	1.21964	0.759052	0	0	0	0	16.8473	4.25802
Odf1	0	0	0	0	0	0	0	0	0	0
Med9	9.09385	1.08969	10.9473	7.47784	6.7719	13.0491	3.11241	8.09363	0	8.38962
Dzank1	0	0.126697	0	0	0.94947	0	0	0	0	0
Olfr885	0	0	0	0	0	0	0	0	0	0
Rpl36a-ps1	0	0	0	0	0	13.95	0	0	0	0
Rnf217	0.0990886	0.551392	0.0465501	1.12986	0	0.568741	0.542615	0	0	1.21887
Tas2r110	0	0	0	0	0	0	0	0	0	0
Mpp5	8.31248	23.285	8.71609	8.04928	14.2618	4.58029	21.8494	19.8864	11.6515	11.7792
Rps6ka6	4.09987	26.775	34.3	18.3629	49.8879	75.1025	65.9203	89.4375	66.2299	78.5446
Mageb5	0	0	0	0	0	0	0	0	0	0
Erbb3	1.0279	1.65404	0.511293	0.159103	1.08062	5.20574	2.97996	1.29154	0	2.67754
Chil1	0	0.241988	0	0	0	0	0	0	0	0
Krtap6-2	0	0	0	0	0	0	0	0	0	0
Tas2r131	0	0	0	0	0	0	0	0	0	0
Mamld1	0	0	0	0.199575	0	1.30599	0	0	0	0
Ap3b2	0	0.455858	0.134697	0	0	1.6457	0	0	0	0
Gzmd	0	0	0	0	0	0	0	0	132.227	0
Ptcd3	44.8174	120.841	77.2659	78.9911	78.0828	80.0841	69.4594	93.3229	82.3111	82.1734
Csmd1	0	0.0251872	0	0.134983	0	0	0	0	0	0
Nuak2	1.75613	1.11683	0.330001	0.616134	8.36951	4.03189	0	5.00154	0	5.18445
Rps16	967.606	739.303	1331.33	1594.12	1190	497.017	614.286	665.59	747.102	501.108
Ube2o	0.978397	4.87253	1.57589	2.02283	17.4859	38.5079	36.739	32.841	32.6525	41.2631
Trim68	1.82791	7.03041	3.00552	1.20247	0	2.62293	2.50244	3.25372	0	3.37271
Zc3h12b	0	0.648906	1.26761	1.3524	0	0	0	0	0	0.948315
Hdac10	3.61944	14.1325	5.10106	5.95251	2.69528	2.59683	2.47754	3.22135	0	1.11305
Scn8a	0.225474	0.722986	0.408563	1.44087	0	0	0	0	0	0.237729
Cyp2b9	0	0	0	0	0	0	0	0	0	0
Chil4	0	0.165787	0.66622	0	0	0	0	0	0	0
Rpl5	1159.57	1301.91	1640	2416.55	1195.3	1332.34	1116.27	1360.21	893.412	991.165
Mep1b	0	0.0223225	0.448518	0	0	0	0	0	0	0
Mex3b	0.325264	0.441087	4.1257	5.4206	1.93771	11.2016	16.0305	6.94774	12.6644	12.8032
Jakmip2	0	0.842738	0.145973	0	0	0	0	0	0	0.76443
Mup5	0	0	0	0	0	0	0	0	0	0
Slc39a12	0	0.0953817	0	0	0	0	0	0	0	0
Mdc1	0.297549	7.39524	2.09675	1.04394	24.8164	27.3256	37.4762	47.668	31.8595	37.333
Samt2b	0	0	0	0	0	0	0	0	0	0
Sult4a1	0.305291	0.0214139	0	0	2.72808	0	0	0	0	0
Luzp2	0	0	0	0	0	0	0	0	0	0
mt-Nd1	1635.94	7190.11	754.253	1893.32	13.5863	32.7249	12.4887	40.595	22.1991	14.0265
mt-Nd2	369.361	2035.27	269.663	592.925	18.7891	12.0685	5.75705	7.48544	0	5.17279
mt-Co1	3107.57	8797.34	2285.22	3800.78	63.1167	77.0274	27.0749	85.4939	41.2515	62.5556
mt-Co2	2942.47	8635.88	2456.1	3592.16	95.0442	45.7861	0	34.0785	0	19.6248
mt-Atp8	1535.26	7873.26	1331.9	1750.11	95.6032	61.4073	0	38.0877	104.14	0
mt-Atp6	3855.47	21782.2	3406.42	5075.36	114.555	82.7781	0	136.914	31.196	31.5381
mt-Nd3	53.3088	298.404	76.6038	151.276	74.7244	35.9974	0	66.9818	0	15.4292
mt-Nd5	268.229	1690.37	307.762	464.413	21.3849	30.9056	36.0384	34.0785	0	69.1776
mt-Nd6	342.728	2886.64	301.272	599.38	25.0521	108.616	80.5988	89.8253	40.9335	62.0735
Dio1	0	0	0	0.566369	0	0	0	0	0	0
Sephs2	57.3117	8.48534	21.4294	12.3108	38.821	11.5086	8.23494	14.2763	9.75861	9.86561
Gpx1	1346.43	326.93	669.992	527.69	145.545	134.386	55.7446	101.472	99.0882	47.5829
Gpx3	535.362	438.39	110.314	19.8158	93.8039	15.7178	11.2468	29.2468	173.261	25.2636
Gpx2	0	0.526075	1.92186	0	0	0	0	0	0	0
Dio2	0.250218	1.4655	0.088161	0.164603	0	0	0	0	0	0
Selenof	387.54	424.918	366.376	334.438	30.0576	49.645	67.0997	41.0562	0	33.6915
Selenoo	1.52645	1.75594	6.88418	3.21331	0	5.25686	5.01538	9.78165	0	4.50639
mt-Nd4l	242.503	1723.83	165.707	190.144	65.6669	105.447	40.2412	78.4837	0	45.1966
Fgfr1	6.515	33.1055	6.52935	7.8097	10.3499	7.47886	16.6491	9.27748	4.22776	18.6993
Tacc1	0.513777	0.347271	0.197479	0.122902	0	2.41277	3.06925	2.99302	8.18355	5.51552
Htra4	0	0.163855	0	0	0	0	0	0	0	0
Ank1	0.223244	0.0125271	0	0	10.3735	2.30645	0.7335	13.352	15.6459	0.65906
Defa37	0	0	0	0	0	0	0	0	0	0
Defa32	0	0	0	0	0	0	0	0	0	0
Defa20	0	0	0	0	0	0	0	0	0	0
Gm15319	0	0	0	0.379526	0	0	0	0	0	0
Cd209b	0	0.0250266	0	0	0	0	0	0	0	0
Aurkaip1	187.997	144.458	210.99	234.542	50.4825	37.8299	20.6241	67.0396	36.6601	46.3275
Plch1	0.757214	2.23074	0.738816	1.37942	4.16398	14.0416	9.56897	6.22089	6.80368	5.5886
H6pd	0.397893	1.25033	0	0	1.42223	0	2.61467	0	4.64767	4.1113
Pgd	40.6722	59.6568	46.6892	37.9759	181.724	186.381	156.266	154.137	210.721	183.982
Tardbp	17.4166	41.6587	28.6599	23.9387	75.6438	90.4725	58.3436	57.1544	68.1915	70.3754
Zfp820	1.48028	2.71344	1.25174	0.519351	1.76371	0	0	4.21589	0	1.45669
Zfp991	0	0.145124	0	0.340265	0	0	0	0	0	0
Plekhm2	0.351793	0.641567	0.619749	2.0828	3.14363	7.57198	2.88966	1.8786	0	6.491
Arhgef10	1.77666	3.68319	1.11286	1.38519	1.17602	2.26612	7.56707	5.6222	3.84307	7.28477
Eif4g3	9.836	33.0913	9.93746	14.9679	9.53074	21.426	36.9899	29.1102	38.0664	41.1076
Zdhhc18	0.317689	1.74926	0	0	0	0	1.30476	1.69648	0	0.586174
Wasf2	8.70379	2.95756	10.9037	7.29494	6.91353	2.22033	15.8875	9.64006	15.0617	10.4684
Spocd1	0	0.0824116	0.331173	0.927485	0	0	0	0	0	0
Txlna	8.70548	25.7831	10.6825	9.28135	26.8249	42.6443	32.0552	44.8848	13.1491	45.9724
Ago4	0.0556454	0.0546435	0	0	0	0	0	0	0	0.41069
Cdca8	138.701	79.6194	206.198	126.562	59.9725	123.268	158.032	162.47	65.3275	92.4613
Akirin2	6.24918	6.28277	7.33939	12.3328	46.5356	98.6385	68.4418	33.371	30.4145	49.9654
Cldn19	0	0	0.554823	0	0	0	0	0	0	0
Olfr1338	0	0	0	0	0	0	0	0	0	0
Cyp4a32	0	0	0	0	0	0	0	0	0	0
Cyp4a12a	0	0	0	0	0	0	0	0	0	0
Kif19a	0	0	0	0.278813	0	0	0	0	0	0
Insl5	0	0	0	0	0	0	0	0	0	0
Ifitm10	0.942368	0	0.885417	0	0	0	0	0	0	0
Krtap5-1	0	0	0	0	0	0	0	0	0	0
Mob2	26.1219	36.0287	39.5674	41.7555	8.7262	21.0186	0	5.21469	0	9.00899
Rplp2	30.9417	22.3385	39.3533	47.6596	249.521	311.878	254.158	411.062	242.417	155.956
Olfr53	0	0	0	0	0	0	0	0	0	0
Cd163l1	0	0.0443219	0.148424	0	0	0	0	0	0	0
Frmd3	0	0.0740269	0	0	0	0	0	0	0	0.6491
Gm428	0	0	0	0	0	0	0	0	0	0
Gm11238	0	0	0	0	0	0	0	0	0	0
Gm11487	0	0	0	0	0	0	0	0	0	0
Dock1	2.40472	6.10971	4.06691	2.10922	8.59544	8.28146	10.5347	9.13164	28.0888	16.1704
Gm11232	0	0	0	0	0	0	0	0	0	0
Abraxas2	8.42722	13.3219	7.44521	4.96454	15.7355	15.1607	18.597	16.1201	7.34596	10.2114
Oat	261.152	50.4127	62.8909	19.5703	395.741	81.4959	27.7687	97.4846	128.336	47.406
Pappa	0.0989628	0.00925532	0	0	0	0.568019	1.08385	0	0	0
Bub3	202.541	226.296	330.291	240.37	79.1378	67.7751	105.075	94.5838	67.0476	93.2012
Dmbt1	0	0.00813474	0	0.457754	0	0	0	0	0	0
Whrn	0.269514	3.40279	1.51936	0.945581	1.60559	0	1.47588	3.83793	0	3.31524
Tacc2	3.46471	6.02472	3.06606	6.25459	5.76012	2.08114	3.97109	6.02384	7.05876	5.94679
Wdr11	6.15584	11.1031	6.7603	2.10366	11.4304	16.5192	19.7005	10.246	18.6765	21.2414
Prpf4	6.47695	18.1919	7.06706	4.39823	24.8938	25.1837	25.171	20.8268	8.13498	21.5885
Cdc26	95.491	57.8207	85.7557	198.679	15.8755	22.9434	21.8895	47.4352	0	6.55599
Slc31a1	25.8287	21.9599	13.6506	10.0402	17.4853	1.68465	17.6799	6.26941	5.71396	7.94284
Fkbp15	7.42181	13.3078	0.961832	2.91818	24.3941	14.6894	9.81021	9.11103	14.9469	8.185
Slc31a2	7.395	2.66361	3.38015	0	0	0	0	0	0	0
Amer1	15.4989	38.4341	19.4298	14.9839	3.82593	5.89788	9.84716	6.40174	0	6.00387
Tmem265	0	0	0	0	0	0	0	0	0	0
Musk	0	0	0.459507	0.285977	0	0	0	0	0	0
Cln3	10.1074	19.0702	1.60055	4.78134	2.02967	1.95552	0	0	6.63269	0
Cacng3	1.83383	0	0	0	0	0	0	0	0	0
Anks6	0.204816	0.488455	0	0.269472	0	3.52677	0	2.18747	0	0.755822
Tbc1d2	0	0.130086	0.356424	0	0	1.45157	1.38489	0	0	0.622174
Hs3st2	0	0	0	0	0	0	0	0	0	0
Abca14	0	0	0.0952185	0.355559	0	0	0	0	0	0
Rexo5	1.81152	5.97205	0.765921	1.9067	0	0	2.97601	0	0	2.67398
Gpr139	0	0	0.105855	0	0	0	0	0	0	0
Dnajb5	0.440647	0.401805	0	0.289874	0	1.89689	5.42927	0	0	0.813046
Galt	47.6643	33.8489	33.1057	16.2028	12.2276	3.92699	7.49319	19.4856	13.3194	16.8318
Fyco1	1.18979	3.30608	0.580439	0	3.27137	0.787966	2.25531	0.977467	0	3.37738
Ipo7	8.40079	27.8127	12.3778	9.84695	185.626	222.242	180.667	257.746	138.27	190.515
Tmem42	11.5311	0.392155	7.87944	6.43626	0	0	0	0	0	0
Olfr514	0	0	0	0	0	0	0	0	0	0
Nlrp14	0	0.0623829	0	0	0	0	0	0	0	0
Fut9	0	0	0	0.236648	0	0	0	0	0	0
Scn10a	0	0	0	0.149184	0	0	0	0	0	0
Slc22a13	1.63608	0.229517	0.2562	0	0	0	0	0	0	0
Dnah11	0.051699	0.145052	0.0364309	0.136038	0.461983	0	0	0	0	0
Golga4	36.0732	38.2029	9.87047	18.1764	9.43047	13.216	22.0655	18.4436	2.8016	18.7641
Ncapg2	2.95104	12.2235	4.48738	5.72173	8.32752	13.3722	12.7579	11.6117	13.6066	20.6337
Chrna10	0	0	0	0	0	0	0	0	0	0
Xntrpc	0	0	0	0	0	0	0	0	0	0
Numa1	4.35694	18.2653	6.06905	8.53182	41.65	69.7888	59.0924	69.258	53.2592	79.643
Crtap	76.0537	15.8819	27.5622	12.5792	31.0682	11.225	17.8489	9.28302	25.3817	46.5088
Crip2	193.631	54.1853	76.2394	23.9457	58.7306	8.70541	8.30552	0	73.8169	7.46262
Pacs2	1.26119	2.42109	0.841954	1.04799	3.55895	3.42895	1.09048	2.83573	0	3.91924
Dpy19l4	0.269288	3.12038	0.834945	0.70859	2.88763	4.63692	3.53913	2.30083	0	8.34739
Gm45837	0	0	0	0	0	0	0	0	0	0
Pgm2l1	0.0823532	0.0231058	0	0.2167	0.735909	1.41805	0.676457	0	0	0.911709
Klc1	18.885	6.48055	25.7966	12.6144	12.9813	57.5326	35.7977	18.6179	0	52.5357
Trmt61a	5.68132	8.07491	4.21419	6.29454	8.01606	5.14882	0	6.38708	0	12.1379
Impad1	0.667133	0.343158	0.940222	0.292577	3.97434	6.70103	5.47989	10.6876	3.24691	9.02689
Kif9	0	0.0376183	0.377926	0.352807	0	0	0	0	0	0
Mark3	19.3498	23.3688	10.5121	26.1691	19.3195	27.9207	23.0864	18.4722	18.9401	20.7434
Rcor1	0.767954	0.906747	0	0.505189	14.8686	9.91765	5.2567	9.56883	7.47519	7.55715
Fbxw16	0	0	0	0	0	0	0	0	0	0
Ppp2r5c	71.4904	95.0133	87.7095	84.9891	17.5989	40.6944	29.1188	21.0338	23.0043	26.1636
Ip6k2	15.3699	18.6868	19.7175	7.2591	14.0867	27.1443	12.9487	8.41808	23.0168	23.2692
Vrk1	26.7596	37.3472	52.6333	46.6846	26.2774	50.635	17.7133	23.0312	28.6237	28.9375
Nhlrc4	0	0	0	1.34057	0	0	0	0	0	0
Gpr171	0.817425	14.8386	2.76489	0.860372	0	0	0	0	0	0
Tcl1b1	0	0	0	0	0	0	0	0	0	0
Serpina3c	0	0	0	0	0	0	0	0	0	0
Serpina3b	0	0	0	0	0	0	0	0	0	0
Serpina1a	0	0	0	0	0	0	0	0	0	0
Amigo3	2.00258	1.20399	0.40319	0.376392	0	0	0	0	0	0
Actl11	0	0	0	0.23971	0	0	0	0	0	0
Arnt2	0	0.489469	0.250036	0	0	6.10978	3.88608	2.52638	0	3.92816
Cish	1.27633	0.447625	0	0	0	2.19774	0	0	0	0.941993
Iqcf4	0	0	0	0	0	0	0	0	0	0
Iqcf5	0	0	0	0	0	0	0	0	0	0
Iqcf1	0	0.998941	0	0	0	0	0	0	0	0
Ptpn21	0.574752	1.82759	0.0900028	0	3.42399	1.09964	3.14738	4.09229	3.72972	3.77062
Gm13023	0	0	0	0	0	0	0	0	0	0
Msl2	1.19044	2.2232	0.524296	2.34935	3.98917	11.5304	9.7784	9.53555	13.0361	7.68777
Aldh6a1	0.856144	4.00847	3.16734	0.563203	11.4758	1.84276	12.3068	2.28593	0	3.94922
Slc25a36	1.18305	1.84514	1.66733	1.09872	2.48748	3.59492	2.28652	2.97298	4.06438	1.54085
Gk5	1.42142	1.46834	0.546348	0	6.92826	2.22506	2.12285	2.76017	0	4.76852
Trpm1	0	0.0268058	0.0897664	0	0	0	0	0	0	0
Slc8a3	0	0.403925	0.208101	0.388538	0	0	0	0	0	0
Slc39a9	0.699393	3.51249	0.197138	0.552104	1.24996	2.40859	0	0	4.0847	1.03237
Morf4l1	274.265	373.555	419.768	403.311	359.249	342.798	279.422	367.439	440.242	291.007
Mthfs	4.01199	1.68847	5.02604	4.69198	0	0	0	0	0	0
Htatip2	22.3178	1.97927	6.50762	5.40008	9.16928	8.83434	0	0	0	1.89329
Daam1	2.66056	5.9197	0.784811	0	18.7987	4.26164	11.1812	5.28654	14.4545	6.39318
Nin	1.80467	1.96205	1.21872	0.989317	2.68776	1.94218	4.32359	4.01545	4.39163	1.66492
Adam4	1.01688	0.692889	0	1.14676	0	0	0	0	0	0
Hrc	0	0.148156	0	0.396999	0	0	2.47857	0	8.81149	0
Slc17a7	0	0.0175057	0	0.328358	0	0	0	0	0	0
Pih1d1	136.907	60.9336	138.439	100.967	27.4305	36.9998	40.3431	13.1137	17.9279	24.9211
Scaf1	5.76177	11.9936	6.56792	6.0199	15.1433	39.3934	34.7998	28.9583	19.7946	26.2652
Ralgapa1	0.690585	3.59743	2.5954	1.93831	3.29124	8.72029	9.07605	6.88384	16.133	6.7958
Izumo2	0	0	0	0	0	0	0	0	0	0
Isg15	0	0.943642	0	0	0	8.90974	0	11.0525	90.6593	0
Csnk1g2	16.1447	15.2389	14.6072	7.8671	3.5622	10.2962	16.3721	8.51494	0	16.1816
Klk1b3	0	0	0	0	0	0	0	0	0	0
Rasl12	0.304397	0.832695	0.214501	0	0	0	0	0	0	1.1233
Klk1b21	0	0	0	0	0	0	0	0	0	0
Klk8	14.308	16.0576	17.0627	23.8929	0	4.73793	4.52029	5.87737	32.1399	4.06154
Uri1	17.7596	9.5652	13.5576	11.1266	3.77856	18.2027	19.1032	18.0643	0	17.9447
Anp32a	53.711	58.1777	148.969	175.759	209.214	542.465	545.828	628.798	341.842	433.259
Hmgb1	801.079	791.439	1550.79	1665.09	421.49	1092.48	1080.2	1237.49	778.516	778.538
Grhl1	0.419434	0.353042	0	0	0	0	0	2.23981	0	0
Utp25	2.93877	9.06067	4.87806	5.32712	4.6686	20.2413	19.3115	16.7394	11.4423	17.3516
Traf5	0.185211	0.519646	0.261027	0	0	0	0	0	0	0
Lsm14a	14.4563	15.3053	15.6722	16.9064	30.9152	40.4237	36.537	44.8669	50.5134	40.1243
Pdx1	0.168561	0	0.237561	0.443542	0	0	0	0	0	0
Usp12	0.672529	0.424556	0.118478	0.663622	0	0	1.38105	3.59135	0	3.10224
Scgb1b27	0	0	0	0	0	0	0	0	0	0
Scgb2b27	0	0	0	0	0	0	0	0	0	0
Scgb2b26	0	0	0	0	0	0	0	0	0	0
Flvcr1	0	1.21258	0.25379	0.236922	1.60916	0	1.47916	0	0	1.99357
Insyn1	0	0.405562	0.239671	0	0	0	0	0	0	0
Zkscan5	2.58866	6.06594	5.81028	1.00913	3.427	0	0	2.04794	0	0.707612
Pml	0.487062	1.48043	0.34322	0.42721	5.80319	2.7956	9.33514	3.46793	4.74102	5.39212
Kctd3	5.98732	7.38037	3.87328	0	5.26256	11.8308	9.67483	8.38628	5.73246	13.0395
Arpc1b	148.43	16.9769	17.006	9.24796	33.4996	14.1207	9.6229	15.0143	34.2101	4.32315
Smurf1	0.204241	0.362925	0.287847	0	2.43347	2.34458	3.35532	0	0	3.0148
Dmkn	0	0	0	0	0	3.12085	0	0	31.7556	0
Tecpr1	2.70714	5.98639	1.00403	0.749835	3.81964	1.2267	4.68141	1.52172	4.16069	4.20631
Stat2	0.248353	0.592283	0.466687	0	2.95904	4.27643	0	1.76829	4.83489	1.83296
Ppcdc	4.90485	6.08111	7.65995	0.348821	2.36918	0	0	0	0	0.978382
Mark4	0.374425	0.118184	0.263848	0.492622	3.34587	6.44729	1.53778	3.99891	16.4008	5.52687
Susd4	0.853597	3.72926	0.515578	0	0	0	0	0	0	0
Spdye4a	0	0	0.281834	0	0	0	0	0	0	0
Ttc32	7.27508	1.53088	8.2025	18.1861	0	0	0	0	0	0
Wdr35	1.61633	7.4146	6.26441	2.97718	2.8887	9.74113	11.949	8.63129	14.1599	8.35048
Sdk1	0.386524	0.374635	0.19809	0.0924617	0	0	1.15453	0	0	1.03736
Card11	0	0	0	0	0	0	0	0	0	0
Zfp940	1.18444	4.37552	2.59667	3.80926	0	4.53223	2.16202	2.8111	7.68614	2.91391
Lefty2	0	0	0	0	0	0	0	0	0	0
Ncoa1	0.297793	0.654489	0.349745	0	0	0	0.815367	1.06016	0	1.46524
Kcnk6	0	0.0249898	0	0	0	3.06736	0	0	0	1.31473
Map4k1	2.93781	1.19892	2.2584	2.10829	0	2.29939	0	0	0	0
Ttbk2	0.130471	0.892279	0.0459699	0.944118	1.16589	0.561652	2.14341	0	0	0.722206
Zfp157	0.684778	3.42949	2.02669	6.66699	2.44767	0	1.12497	2.92541	3.99934	3.53779
Ifi208	0.121657	0	0.171457	0.320122	0	0	0	0	0	0
Smok3a	0	0	0	0	0	0	0	0	0	0
Cfap45	2.09711	1.0698	0	1.00332	0	3.28278	0	0	0	0
Dyrk1b	0	0.362481	0	0	0	2.4718	2.35826	6.13251	0	5.29731
Cadm1	23.6115	42.3403	88.4971	57.1777	18.3472	144.362	78.7032	47.5111	0	66.9276
Atp1a2	0	0.172092	0.082328	0	0	0	0	0	0	0
Fxyd6	6.3067	22.1469	9.17506	3.74729	0	7.0062	6.68436	4.34557	0	6.00599
Znhit1	91.9216	58.4767	116.387	156.509	17.5703	16.9285	40.3772	41.9994	28.7088	18.1397
Nlrp9c	0	0	0	0	0	0	0	0	0	0
Dmac2	6.70514	11.4586	6.87264	2.40594	0	5.24805	12.5174	6.51017	17.8002	6.74825
Bud23	116.133	123.567	86.5699	90.2866	30.0179	41.3163	59.1275	41.002	56.0541	31.8761
Cldn9	3.02498	9.90172	7.10542	1.32663	0	0	0	0	0	0
Zfp111	0.340913	1.64996	1.52147	0.29902	1.01547	2.93512	4.66715	3.641	0	2.5161
Galnt17	0	0.0698161	0.19129	0	0	0	0	0	0	0
F5	1.41977	0.219776	0.413989	0.128824	1.74994	0	0	0	0	0.36133
Clasrp	13.5156	4.86884	15.5208	5.70786	0	25.8587	46.6004	28.5133	9.74518	27.0931
Nipsnap2	18.9455	2.68193	17.7197	13.1429	24.6251	2.96569	8.48838	7.35785	0	7.62693
Gm6502	0	0	0	0	0	0	0	0	0	0
Piwil1	0	0.0381194	0	0.715013	0	0	0	0	0	0
Olfr145	0	0	0	0.140842	0	0	0	0	0	0
Scarb1	45.4512	6.27492	3.86373	3.41709	41.2599	7.45364	4.74083	15.4103	8.42701	3.19478
Ncor2	0.466623	1.99356	0.538065	0.223245	9.09764	8.76531	20.2098	13.5916	7.43248	19.7242
Tnfsf18	0	0.0493991	0	0	0	0	0	0	0	0
Prkd2	2.40631	1.75817	0.989138	2.11062	0	8.63223	1.64714	4.28329	5.85571	2.95995
Ap2s1	272.38	91.9259	185.807	127.088	93.3161	59.9382	57.1849	37.1765	101.648	44.9587
Sec16b	0.702379	0.262755	0	0	0	0	0	0	0	0
6430550D23Rik	0	0	0	0	0	0	0	0	0	0
Sult2a2	0	0	0	0	0	0	0	0	0	0
Nfrkb	4.01744	6.77292	1.19199	2.22553	2.51929	8.49541	5.7894	12.044	12.3491	4.68167
Zfp648	0	0.026971	0	0	0	0	0	0	0	0
Glul	104.228	41.5252	28.4605	26.0546	230.516	145.82	109.157	97.4019	129.354	76.9249
Rnasel	0	0.104212	0	0	0	0	0	0	7.23094	0
Vmn2r54	0	0.0632333	0	0	0	0	0	0	0	0
Anapc5	221.152	125.354	178.501	177.214	30.6207	31.7716	45.4682	64.7491	38.4864	37.9357
Vmn1r84	0	0	0	0	0	0	0	0	0	0
Aurkc	8.1955	28.5215	6.2194	5.80602	0	0	0	0	0	0
Zfp810	1.46041	3.29373	1.2666	1.77362	0	0	0	0	0	0.829116
Zfp599	1.42489	8.0099	3.15569	4.0172	0	3.50506	1.67203	0	5.94418	2.25351
Vmn2r42	0	0	0	0	0	0	0	0	0	0
Vmn2r28	0	0.0253037	0.0847366	0	0	0	0	0	0	0
Sh2b3	0.433557	0.863665	0.488826	0.456336	0	0	0	0	0	0
Vmn1r65	0	0	0	0	0	0	0	0	0	0
Milr1	0	0	0	0.710062	0	0	0	0	0	0
Tmem150b	0	0	0	0	0	0	0	0	0	0
Oas1g	0	0.0774343	0	0.48415	0	3.16821	0	0	0	0
1700007K13Rik	3.58378	0	0.63135	0	0	0	0	0	0	0
Gpr25	0	0	0	0	0	0	0	0	0	0
Icam1	11.3359	0.161039	0.404462	0.37758	12.8225	7.41248	2.35733	0	8.38047	2.11809
Lair1	0	0	0	0	0	0	0	0	0	0
Nck2	0	0.0368176	0.184941	3.45297	4.69049	9.0383	15.0905	0	0	14.5275
Gm10184	0	0	0	0	0	0	0	0	0	0
Col5a2	12.7383	47.7634	14.6252	2.74507	17.6632	6.61809	45.1005	32.8388	38.4806	48.6281
Rfc5	74.286	9.18015	83.0591	44.5033	32.5516	33.6027	19.2355	30.5682	15.1964	23.0445
Adora1	0	0.0205432	0	0	0	0	0	0	0	0
Suds3	16.2002	5.05032	2.53686	7.89414	13.4042	20.6632	29.5711	22.4285	0	25.4629
Olfr18	0	0.0441429	0	0	0	0	0	0	0	0
Olfr872	0	0.0537999	0	0	0	0	0	0	0	0
Olfr860	0	0	0.304067	0.567713	0	0	0	0	0	0
Olfr834	0	0	0	0	0	0	0	0	0	0
Rplp0	4153.17	4247.26	5898.94	5701.4	909.568	1042.39	844.888	743.804	829.13	881.713
Cntn2	0	0.312845	0	0	0	0	0	0	0	0
Rpl31	594.351	527.561	1112.3	1760.12	756.077	400.055	330.408	562.928	587.312	355.739
Gm10188	0	0.0708739	0	0	0	0	0	0	0	0
Elk4	0.492336	0.299292	0.115645	0	0	2.82587	0	0	0	1.21122
Slc41a1	0.38722	1.36889	0	0.611346	0	0	1.27226	1.65422	0	2.85787
Trmo	14.5127	11.3289	17.4844	11.0868	12.5502	4.0306	3.84545	4.99993	13.6709	13.8207
Git2	7.8017	4.95927	4.81045	5.45301	10.8931	8.39617	2.00262	5.2077	0	6.29784
Yap1	3.0939	5.05952	1.74415	1.62823	39.4959	62.4071	30.4963	49.0928	56.7897	41.7544
Tmem211	0	0	0	0	0	0	0	0	0	0
Myo18b	0	0	0.185745	0.346799	0	0	0	0	0	0
Pitpnb	23.8462	44.5605	28.223	17.6803	32.9642	65.7888	30.3012	53.469	53.8615	36.9496
Alk	0	0.0280689	0	0.175498	0	0	0	0	0	0
Pus1	56.082	33.7645	35.6774	36.8928	24.3614	26.8246	35.1895	45.7542	11.3729	33.0555
Plcxd1	1.35124	3.41206	1.90437	0	0	0	0	0	0	0
Serpinb7	0	0	0	0	0	0	0	0	0	0
Mtcl1	1.10824	6.53677	2.9108	1.59063	1.80059	6.93925	11.5859	8.6081	2.94204	15.2433
Serpinb3b	0	0	0	0.579047	0	0	0	0	0	0
Man2a1	2.34143	4.28467	0.879971	1.09531	7.4393	7.16755	11.1122	5.55706	3.03884	10.3685
Cntnap5b	0	0	0	0	0	0	0	0	0	0
Adgre1	0	0	0	0	0	0	0	0	0	0
Barhl2	0	0	0	0	0	0	0	0	0	0
Rfx2	0.110799	0.31087	0.156155	0	1.98021	0	0	0	0	0.817752
Bicd1	0.0752569	0.966003	0.371221	0.198027	0	2.59172	0.618167	0.803754	0	1.38858
Pkd2	2.43943	11.3029	2.55395	2.5676	0	4.80057	12.5951	2.97754	8.14122	11.3169
Asb1	8.61907	1.14765	0.205886	3.45963	2.61085	0	0	0	0	1.07818
Hes6	29.6998	1.91121	26.1128	16.4905	9.73936	0	8.95254	5.82014	15.9135	4.02199
Erfe	0.38766	0.271914	0	0	0	2.22506	0	0	0	0.953705
Yju2	13.586	25.3609	12.3532	12.1087	7.83256	7.54644	10.7997	18.7226	0	4.85183
Pot1b	0.103251	1.34707	0.727585	3.26028	5.53592	0	5.08869	4.41095	6.03023	6.85839
Asb18	0	0	0	0	0	0	0	0	0	0
Armcx3	9.49014	15.1566	10.2884	4.39066	1.86382	3.59148	5.13976	6.68282	0	3.84845
Col17a1	0	0	0	0	0	0	0	0	0	0
Gm7971	0	0	0	0	0	0	0	0	0	0
Mfsd13a	8.30343	0.985639	0	0	2.85383	0	0	0	0	0
Gpr55	0	0	0	0	0	0	0	0	0	0
Cdkl2	0.35785	0.0878516	0	0	0	0	0	0	0	0
Slc22a7	0	0.384836	0	0	0	0	0	0	0	0
Polr1c	190.736	221.127	383.907	359.847	103.898	104.869	159.173	100.524	48.5034	102.157
Xpo5	11.1682	22.3259	10.0897	11.4912	52.4585	53.0078	62.3339	67.285	58.5363	71.3308
Jchain	0	0	0	0	0	0	0	0	0	0
Smr2	0	0	0	0	0	0	0	0	0	0
Col4a4	0	0.0605808	0.101436	0.284081	0	0	0	0	2.10175	0
Mrgpra4	0	0	0.407193	0	0	0	0	0	0	0
Speg	0.808268	0.27402	1.94601	2.74716	0.601891	4.63923	3.87286	0	0	4.22549
Eif1ax	18.6378	20.7294	48.4704	64.4031	25.1393	33.9094	40.4396	43.5667	20.538	26.9921
Frat1	0	0	0	0	0	0	0	0	0	0
Klhl34	0	0.210974	0.264939	0	0	0	0	0	0	0
Trim40	0	0	0	0.904265	0	0	0	0	0	0
Lnx1	4.09603	0.148287	0.186217	0	9.44573	0	0	0	0	0
H2-M9	0	0.286145	0	0	0	0	0	0	0	0
Gemin8	3.01871	4.42006	5.31801	2.97873	0	0	12.398	4.03002	0	1.39247
Opalin	0	0	0	0	0	0	0	0	0	0
Lrrc66	0	0	0	0.299301	0	0	0	0	0	0
Stk36	0.346763	1.76097	1.1729	1.27744	0	2.38839	1.13934	0	0	1.53556
Ociad2	3.13336	1.57843	2.20799	1.49908	2.54543	0	0	0	0	0
Gnl1	37.5505	23.3645	20.8807	24.8701	11.4133	13.1957	16.786	19.0973	14.9189	24.509
Fry	0.333934	0.482513	0.282377	0	0	0	1.09719	0.713292	0	0.246459
Ppp1r10	4.27443	20.6875	4.57836	2.69941	19.8621	17.6645	32.3017	23.7388	0	22.7141
Nipal1	2.16211	2.60848	1.8283	3.41357	0	0	0	0	0	0
Cnga1	0	0	0	0	0	0	0	0	0	0
Cnot9	15.8057	22.376	25.5701	5.56491	25.8609	22.9996	20.1145	19.0205	26.0031	23.8237
Nfxl1	7.83953	6.77732	3.72891	4.64142	10.5081	10.1243	19.3184	8.37272	5.7232	18.8043
Guf1	6.78132	12.1293	14.0372	15.8923	9.46843	10.9471	1.7407	6.78988	0	19.5505
Cyp2c66	0	0	0	0	0	0	0	0	0	0
Cyp2c65	0	0.0794023	0	0	0	0	0	0	0	0
Shisa3	0	0.0542864	0.272689	1.27282	0	0	3.17863	0	0	0.71401
Abca12	0	0.0502641	0	0.104757	0	0	0	0	0	0
Foxd3	0	0	0	0	0	0	2.57135	0	0	0
Vars	87.8391	2.01058	60.9685	90.9271	141.429	77.2156	176.227	150.252	128.381	231.673
Capn6	3.47308	13.7568	14.2524	3.22549	14.6049	19.3482	26.8501	43.6388	71.5906	55.0355
Ppp1r3c	0	0.20599	0.376261	0	0	0	2.19296	0	0	0.985203
Pgm2	22.725	16.1553	11.0365	14.1413	19.2094	7.93188	25.2251	6.55963	8.96771	14.7323
Hspa1a	0.1226	0	0.172786	0	0	0	0	0	7.16026	0
Kif20b	20.2667	79.2769	25.0616	32.5133	33.8838	37.149	48.3307	39.1008	34.3639	56.936
Ifit1bl2	0	0.0151557	0	0	0	0	0	0	0	0
Cryge	0	0	0	0	0	0	9.4704	0	0	0
Adam23	0.0566066	0.571756	0.558449	0	0	0.974719	0	1.20913	0	1.67114
Bmpr2	0.0846005	0.557805	0.596158	0.222614	2.01598	0.971168	0	4.21654	0	3.95449
Prom1	1.68772	40.9599	12.1728	11.2331	5.32289	18.8043	8.15478	12.7236	11.5963	19.0507
Tuba3b	0	0	0	0	0	0	6.73332	0	0	0
Tmem128	37.4743	22.056	37.7245	29.6565	25.1782	4.8517	23.1442	0	16.4559	14.5567
Lyar	253.674	128.797	309.627	478.888	124.78	208.384	191.165	154.105	67.9607	139.129
Dido1	3.50285	13.8059	4.17271	3.51132	11.1791	20.1054	23.2922	13.361	26.79	22.1595
Nif3l1	19.592	36.3527	34.4128	46.2202	8.62433	16.6186	25.3683	16.4922	22.5466	13.5338
B3galt4	8.05784	3.39118	1.29786	1.8174	0	0	0	0	0	5.09749
Tspan6	74.8117	382.011	283.195	220.717	22.0998	67.4263	74.4862	44.022	0	73.0111
Trpm3	0	0.068799	0	0.184354	0	0	0	0	0	0.51708
Boll	0	0	0	0	0	0	0	0	0	0
Gda	0	0	0.377786	0	0	2.30786	0	0	3.91387	0
Myo1f	0	0.0799205	0	0	0	0	0	0	0	0
Aebp2	1.75679	1.20488	0.412656	1.02728	12.2101	10.0835	19.2406	16.6781	5.70016	14.4066
Coq10b	16.1378	9.72859	4.30287	3.44304	15.59	7.51025	0	0	50.9461	6.43808
Plekha5	2.31596	5.55778	4.58349	2.85256	2.64198	5.93942	8.90464	6.31527	2.87788	9.45566
Adamts10	2.96905	9.23903	2.15562	2.60421	0	6.19693	2.95613	3.84362	0	1.32806
Htra3	0	0.0927804	0	0	0	0	0	2.82541	30.9011	0
Zfp763	1.06767	4.50831	2.55801	3.93317	3.81627	5.5153	1.75398	2.28057	0	3.93995
Pik3c2g	0	0	0	0	0	0	0	0	0	0
Zfp952	0.986452	4.72237	2.25916	0.648925	4.40747	2.12324	2.0257	0	0	0.910061
Hmx1	0	0	0	0	0	0	0	0	0	0
Dera	71.5306	65.6385	83.0212	57.5738	52.6398	25.3585	31.1061	22.4693	36.8615	38.8184
Prune2	0	0.0489411	0.286812	0.0764997	1.55875	0	0.955214	0.620995	3.39586	0
Mfsd6	0.104138	0.262962	0	0	0	0	0	0	0	0
H4c11	0	0.131858	0	0	50.3955	40.4622	61.7656	80.3089	54.8954	62.4344
Ephx3	0	0.950462	0.636576	1.18853	0	0	0	0	0	0
Notch3	0.090757	3.08747	0.639541	1.19407	0	7.03242	8.94584	6.78508	5.30052	18.7552
Gsg1	0.278312	0	0	0	0	0	0	0	0	0
Tnip2	2.37987	0.436586	0.51601	0.481713	0	0	3.00746	0	0	0
Olfr1453	0	0	0	0	0	0	0	0	0	0
Olfr1436	0	0	0	0	0	0	0	0	0	0
Olfr262	0	0	0	0	0	0	0	0	0	0
Prb1	0	0	0	0	0	0	0	0	0	0
Uvssa	0.099305	1.01	0.0699776	0	0	0.854975	0	1.06059	0	2.19875
Uprt	0.315759	0	1.55755	0	2.82162	2.71855	0	0	9.2207	6.99135
Gnas	19.3853	12.303	18.6516	14.9595	136.583	141.223	160.764	109.491	195.952	187.095
Nexmif	0	0	0.141215	0.527315	0	0	0	0	0	0.493009
Col3a1	40.5333	176.603	55.5593	38.0182	71.2729	33.7718	129.956	139.646	133.637	221.472
Stx16	1.12938	2.77261	1.85697	0.990597	3.36405	4.86174	3.09228	2.01032	0	5.5569
Hdac8	7.51558	8.56637	10.3273	2.47201	6.71593	3.2353	0	16.0535	32.9202	8.32029
Ms4a15	0	0.0297894	0	0	0	0	0	0	0	0
Tpp2	12.8319	35.1135	19.6285	15.4415	111.87	76.7955	53.9868	81.8938	82.2545	64.0997
Rtkn	2.36204	5.89818	1.33157	0	2.11072	2.03362	5.82061	5.04538	0	3.4866
Rab44	0	0.024862	0	0.23317	0	0	0	0	0	0
Med12	11.8064	10.2973	3.99042	2.1086	50.6027	15.6382	24.5738	23.9635	21.8404	17.7428
Cbln4	0	0	0	0.329829	0	0	0	0	0	0
S1pr3	0	11.2738	2.41223	1.2868	0	1.40344	1.33897	3.48191	4.76014	1.80462
Dlg3	0	0.0308894	0	0	3.93524	8.84681	10.852	6.2711	8.57325	2.16681
Krt77	0	0	0	0	0	0	0	0	0	0
Adnp	0	0	0	0	0	0	0	0	0	0
Gtf3c2	4.55492	6.45713	3.26604	5.88765	2.85634	0	0	0	4.66707	0.58978
Nms	0	0	0	0	0	0	0	0	0	0
Klri1	0	0	0	0	0	0	0	0	0	0
Krt86	0	0	0.26116	0	0	0	0	0	0	0
Clec9a	0	0.200115	0	0	0	0	0	0	0	0
Ncoa3	2.36674	1.8837	2.38255	1.14387	11.2221	9.14872	7.93496	7.22204	11.2838	8.19913
Zfx	4.2599	2.78394	2.05004	1.77708	9.28452	7.15629	4.26722	8.87733	27.3066	5.75124
Adgrf3	0.117378	3.17801	0.165426	0.308862	0	0	0	0	0	0
Mettl7a2	0	0	0	0	0	0	0	0	0	0
4930415L06Rik	0	0	0.391789	0	0	0	0	0	0	0
Rtn3	36.3491	17.9212	43.0616	15.2481	32.9523	52.1584	49.7625	36.5708	23.0751	79.7044
Hs6st1	0.489048	1.64655	0.413544	0.514743	6.99222	5.0526	3.21367	2.08924	0	1.44376
Obp1b	0	0	0	0	0	0	0	0	0	0
Obp1a	0	0	0	0	0	0	0	0	0	0
Tbl1x	7.71431	15.4336	12.3414	11.3382	13.6628	26.3275	23.9764	13.3605	12.1768	20.5172
Trpt1	6.26594	6.61576	2.7887	1.73556	0	0	0	0	0	0
Fmnl3	1.23362	2.13439	0.463628	0	2.93964	2.83226	9.45755	7.0268	4.80319	9.7117
Gm10220	0	0	0	0	0	0	0	0	0	0
Nanos1	0	0	0.522053	0	0	0	0	0	0	0
Actr3b	0	0.476909	3.59338	0	3.79733	0	3.49055	0	0	0
Tuba3a	0.241056	0.10145	0.339732	0.634304	0	0	0	0	0	0
Ube2c	303.191	106.913	284.161	327.633	322.698	291.478	179.213	257.121	175.756	144.367
Wfdc13	0	0	0	0	0	0	0	0	0	0
Rab23	0.75747	0.932742	1.66062	2.65756	3.00834	4.34767	2.7653	12.5843	0	5.59049
Acrbp	3.86356	10.1083	6.80638	2.54159	0	3.32636	0	4.12633	0	2.85149
Chpf2	1.76087	6.58411	1.90898	1.42568	2.42079	1.16618	2.22522	1.44664	0	2.49924
Iqca1l	0.139209	0.175761	0.196194	0	0	0	0	0	0	0
BC003965	54.0229	10.6606	44.4979	38.2234	4.2911	6.20153	3.94444	7.69296	0	5.3162
Gbx1	0	0.044054	0	0	0	0	0	0	0	0
Mapk8ip3	0.721865	5.44079	2.03472	0.518039	4.69134	11.2999	11.8589	12.6157	3.83267	14.5301
Atn1	0	0	0	0	0	0	0	0	0	0
Srgap3	0.122793	0.20097	0	0.107704	0	0.704799	1.34485	1.7486	0	1.20836
Slc15a1	0	0	0	0	0	0	0	0	0	0
Srpk2	3.47447	2.12261	6.31836	1.76952	0	3.85983	4.60316	9.5762	3.27292	3.7224
Hdac7	1.72273	4.82137	1.33536	0.226655	1.53943	0	2.83013	9.19949	0	7.62874
Khdc1a	0	0	0	0	0	0	0	0	0	0
Mbnl2	3.51608	0.358729	1.91458	1.26164	2.85634	5.50399	5.25116	0	0	5.30802
Atp2b3	0	0	0	0.427019	0	0	0	0	0	0
Pkhd1	0.112487	0.169637	0.0396333	0.36999	0	0	0	0	0	0
Slc38a1	7.65956	49.3507	17.6389	21.8675	9.8419	19.8268	21.3833	14.9709	5.84765	25.4945
Clec4b2	0	0	0	0	0	0	0	0	0	0
Gm14685	0	0	0	0	0	0	0	0	0	0
Clec4a3	0	0	0	0	0	0	0	0	0	0
Pi15	0	0.00737097	0	0	0	0	0	0	0	0
Magea10	0	0	0	0.525625	0	0	0	0	0	0
Gpc6	2.71147	7.90017	7.20188	1.37208	11.1829	10.7744	22.2723	11.138	0	22.321
Blcap	5.00421	6.8507	9.97102	3.6325	6.16795	0	2.83483	7.37181	0	0
Dnase1l2	0.378713	0.743789	0.533739	0	0	0	0	0	0	0
Rnps1	147.024	191.219	165.145	160.23	46.5381	96.5745	69.1037	85.5714	70.1911	78.3524
Magi2	0	0.0948303	0	0	0	0	0	0	0	0
Xkr9	0	0	0	0	0	0	0	0	0	0
Myl9	29.9904	23.1622	17.2703	4.24275	40.3432	11.1056	10.5954	27.5528	0	4.76007
Smgc	0	0	0	0	0	0	0	0	0	0
Pex26	0.0888722	0.149609	0.375756	0	6.35331	3.06061	0	3.79667	10.3809	1.96776
Romo1	155.986	71.8355	245.967	375.128	68.5521	11.008	10.5023	40.966	0	14.1547
Kif21a	6.26073	1.58736	1.2952	1.51139	9.23878	4.94516	1.8872	0	0	0.423919
Arfgef1	3.85752	9.70418	3.23257	1.23452	15.838	15.2594	11.9893	6.6809	12.178	13.081
Zic3	0	0	0	0	1.64624	0	0	0	0	0.679838
Htatsf1	61.2298	91.6892	70.2394	96.3977	64.7789	109.222	95.6982	121.664	68.0429	60.1903
Ccdc87	0	0	0.324158	0	2.05533	0	0	0	0	0
Mybl1	0	0.338145	0	0.192202	0	0	1.19996	0	0	1.07818
Vxn	0	0	0	0	0	0	0	0	0	0
Htr1d	0	0	0	0	0	0	0	0	0	0
Zfp945	2.5603	3.87007	3.87898	2.86324	0	0	2.10305	1.36722	7.47651	2.83443
Smarcc1	21.6967	55.8403	57.0315	54.9151	63.6798	150.097	157.836	142.704	141.209	164.828
Grk2	6.35708	9.55287	3.64448	11.9078	7.70263	9.27658	10.6205	11.5075	6.2928	10.3379
Slxl1	0	0	0	0	0	0	0	0	0	0
Zfp946	0.74362	9.1105	4.89076	0.652241	0	4.26817	2.03606	2.64732	0	0.914712
Zfp758	0.734115	2.91792	1.20706	0.321952	0	0	0	0	0	1.80604
Rtl8b	0	0	0	0	0	0	0	0	0	0
Rtl8a	0	0	0	0	0	0	0	0	0	0
Zfp566	2.767	27.2315	12.5989	17.3622	7.60798	10.9951	0	13.6394	12.431	7.85453
Sri	143.09	41.1658	89.4692	66.8945	38.9438	20.0113	16.7056	12.412	59.3896	8.57725
Zfp948	25.5122	31.9991	13.5316	9.38396	4.90273	0	0	2.92982	0	0
Gm7168	0	0.0636672	0	0	0	0	0	0	0	0
Zfp160	0.670073	4.49863	2.15855	0.755656	3.42159	1.6483	1.57258	2.04471	0	2.11948
Mapk11	1.03465	0.269557	0	0.388933	0	0	2.42821	6.31441	8.63247	0
Mapk12	3.62145	3.33045	7.08872	7.94107	3.5957	6.9287	6.61042	0	11.7503	5.93956
Tmcc1	1.80693	2.68345	1.40502	0.81977	1.11357	0	1.02361	2.66183	0	1.37959
Espnl	0	0	0	0	0	0	0	0	0	0
Bpifb9b	0	0	0	0	0	0	0	0	0	0
Gtf2f2	35.9539	30.0888	37.3921	43.7151	22.1575	55.5052	52.9555	58.2609	28.9632	29.2808
Bpifb9a	0	0.0741345	0	0	0	0	0	0	0	0
Gramd4	0.0883971	1.89732	0.124582	0	1.57983	1.52213	5.80882	1.88819	5.1627	4.56689
Tmem181a	8.42291	10.6808	6.28455	4.99768	2.95166	7.10959	4.0698	7.05552	0	6.09462
Bpifb3	0	0	0	0	0	0	0	0	0	0
Bpifb6	0	0	0	0.573496	0	0	0	0	0	0
Lrch1	0.46496	1.56545	1.20137	1.01956	0	0	1.27308	1.65528	9.05177	4.00357
Smarca1	12.8883	14.0602	6.83827	5.98477	58.2626	22.1926	24.9096	24.291	22.1389	22.3817
Hrh1	0	0.134927	0	0.253084	0	0	0	0	0	0
Snn	0.126655	0.355357	0.892507	0.333274	0	2.1809	2.08072	0	0	0.934777
Mas1	0.909006	2.40163	0.213518	0	0	0	0	0	0	0
Fndc3a	2.19093	5.59884	4.42305	1.71395	19.0491	20.3925	19.4557	26.5616	27.6666	17.0442
Tatdn2	0	1.41748	0.165587	0	8.39925	4.04622	13.5112	7.52896	6.86192	9.53859
Tm9sf4	9.99017	39.5817	6.84243	5.40493	20.0237	20.8999	33.7444	19.9432	32.7174	28.2525
Nudt18	1.29714	0.0649888	0.652899	1.70661	0	0	0	1.97908	0	0
Map3k4	7.42082	9.14418	4.89949	8.09218	7.16893	14.9653	24.1625	7.14013	11.7136	14.8025
Btg1c	0	0	0	0	0	0	0	0	0	0
Rhox9	0	0.115713	0.581243	0	0	0	0	0	72.2602	0
Rhox4e	0	0	0	0	0	0	0	0	0	0
Pde10a	0.561855	1.06407	0.26395	0.492812	0	3.22489	2.30756	0	0	1.38225
1110057P08Rik	0	0	0	0	0	0	0	0	0	0
Gm7735	0	0	0	0	0	0	0	0	0	0
1110025L11Rik	0	0	0	0	0	0	0	0	0	0
Gm10228	0	0	0	0	0	0	0	0	0	0
Gm10229	0	0	0	0	0	0	0	0	0	0
2310034C09Rik	0	0	0	0	0	0	0	0	0	0
Tcf15	0	0	0	3.90679	0	0	0	0	0	2.73947
Cyp2d9	0	0	0	0	0	0	0	0	0	0
Nsfl1c	306.474	281.931	351.891	277.616	188.118	198.107	209.114	230.064	157.261	160.792
Cenpm	42.3674	42.7932	68.6669	75.6494	0	0	0	0	17.6743	6.70053
Tnfrsf13c	0	0	0	0	0	0	0	0	0	0
Edem1	13.7572	5.01783	7.22672	3.45547	4.47036	2.15353	5.13652	2.67144	0	5.9998
Gm5168	0	0	0	0	0	0	0	0	0	0
Ccdc134	2.48903	11.398	4.25961	1.40347	3.17743	6.12272	8.7622	0	0	6.5608
Zdhhc14	0	0.0497361	0	0	0	0	0	0	0	0
Agtr2	0	0	0	0.291552	0	0	0	0	0	0
Cst7	0	0.207015	0	0	0	0	0	0	0	0
Zfp120	0.969541	4.068	2.11174	0.695782	0	1.5177	0	0	0	0.650516
Cntn6	0	0.0137842	0	0	0	0	0	0	0	0
Ppp2r2a	16.5095	16.1614	20.7108	21.2438	45.3937	60.9173	44.7069	48.4407	42.383	39.5003
Pnma2	0.329607	0.591858	0.557437	0	0	0	1.08297	0	0	0
Tex13c3	0	0	0	0	0	0	0	0	0	0
Ptk2b	1.21158	0.81061	0.919445	4.41428	6.66259	1.6048	1.53108	3.98149	5.44312	0
Insm1	0	0	0	0	0	0	0	0	0	0
Csnka2ip	0	0	0	0	0	0	0	0	0	0
Uba3	22.8857	28.8269	47.9267	31.3824	37.445	44.4026	39.7153	41.3109	37.6509	32.1162
Arl13b	4.1242	1.67783	4.21401	1.35652	0	3.55076	5.08148	8.8094	6.02168	3.80482
Cbx7	1.50312	0.0301235	0	0.847548	0	1.84874	0	0	0	0.792408
Tafa4	0	0	0	0	0	0	0	0	0	0
Olfr658	0	0	0	0	0	0	0	0	0	0
Npcd	0	0	0	0	0	0	0	0	0	0
Usp9x	6.54861	8.24658	5.1753	4.83132	44.299	37.4116	32.174	47.7161	46.4673	37.9428
Sun2	0	0.288923	0	0	3.50554	5.06623	12.8893	8.3795	0	17.3719
Magi1	1.00917	2.85265	1.0667	1.46051	1.80358	7.81966	4.97363	7.54463	0	8.56535
Gpr15	0	0	0	0	0	0	0	0	0	0
Col8a1	0	0.329672	0.200727	0.187385	0	0	0	0	0	0
Fgd5	0.77585	4.78896	0.588777	0.314082	0	2.05531	1.96089	6.37398	0	4.8452
Prss55	0	0	0	0	0	0	0	0	0	0
Senp7	1.58318	5.08706	2.125	0.595128	9.43153	6.49072	6.19256	3.22068	4.40301	7.78974
Ssxb5	0	0	0	0	0	0	0	0	0	0
Ssxb3	0	0	0	0	0	0	0	0	0	0
Lgals1	494.706	138.417	417.174	198.612	73.1365	31.3177	59.7582	106.836	345.223	20.1351
Pdxp	0	0	3.0744	0	3.24889	6.26041	2.98642	0	0	0
Sacs	0.108746	0.0610215	0.766302	0	0	3.74502	0	2.32284	0	3.21038
Il2rb	0	0.0973376	0	0	0	1.49345	0	0	0	0
Gm11808	0	0.809988	0	0	0	0	0	0	0	0
Mgll	0.282199	0.118765	0.132572	0	0	0	0	0	0	0.694254
Apol10b	0	0	0	0	0	0	0	0	0	0
Apol7b	0	0	0	0	0	0	0	0	0	0
Zdhhc20	6.59331	19.7583	8.30373	6.09071	2.50714	8.45446	8.06609	1.49824	8.19302	8.28285
Il17d	0.571043	0	0	0	0	0	0	0	0	0
Isy1	4.54926	4.8695	4.04012	3.93557	0	3.21923	3.07135	2.66229	0	3.67953
Cenpb	1.63786	3.64494	0.944311	1.1754	2.66108	2.56387	6.11525	4.7707	4.34804	5.49464
Gzme	0	0	0	0	0	6.83793	0	0	0	0
Cma2	0	0	0	0	0	0	0	0	0	0
Snrpg	152.742	163.1	343.553	494.459	104.756	118.74	96.2929	110.472	161.096	73.7969
Ddrgk1	157.783	141.835	83.6483	28.6067	15.7537	20.2376	33.789	25.1046	34.3207	36.8655
Noto	0	0	0	0	0	0	0	0	0	0
Pced1a	2.80931	6.83114	4.39922	6.02334	0	3.58326	0	6.66752	0	1.53586
Cd86	0	0	0.201913	0	0	0	0	0	0	0
Csta3	0	0	0	0	0	0	0	0	0	0
Tlx2	0	0	0	0	0	0	0	0	0	0
Htra2	80.5531	36.7706	48.4423	31.628	15.0748	7.26208	6.92849	36.0343	24.6313	24.9014
Dok1	0.603908	2.65454	0	0.529698	0	3.46627	0	4.29988	0	2.97142
Reg3d	0	0	0	0	0	0	0	0	0	0
Mapk15	0.94188	0.0528527	0	0	0	0	0	0	0	0
Mmp14	17.5151	27.7948	9.47901	5.89932	15.0255	16.8894	13.8116	23.9442	24.5507	52.7422
D430041D05Rik	0	0.00504042	0.101275	0.189088	0	0	0	0	0	0
Chrac1	83.5256	69.0154	123.014	140.662	7.46386	21.5736	6.86087	8.92065	24.3909	15.4115
Trappc9	4.04371	5.79878	1.01315	3.31035	6.42393	3.09464	4.42872	5.75832	0	5.30569
Rnase13	0	0	0	0	0	0	0	0	0	0
Cep152	3.02708	8.45769	3.73293	5.47615	2.25417	7.60139	7.25221	12.1236	7.36633	15.3596
Plaat1	0	0	0	0	0	0	0	0	0	0
Vmn1r19	0	0	0	0	0	0	0	0	0	0
Fam13a	0.440076	0.326319	0.354411	0.165428	0	1.08253	0	0	0	0
Mcc	0	0.142866	0	0	0.827312	0	1.52095	0	0	3.07484
Masp1	1.76943	10.54	1.91826	0	2.43256	1.17185	6.70813	2.90735	0	5.02279
Dgkg	0.511609	0.215313	0	0	1.8287	0	0	0	0	0
Mfap1a	0	0	0	0	0	0	0	0	0	0
Slc44a5	0	0.0124522	0	0	0	0	0	0	0	0
Rabggtb	138.811	141.633	135.867	164.957	42.3673	63.4972	64.9076	73.1416	76.9171	73.8724
Gch1	0.52433	0	0.184741	0	0	2.25713	0	0	0	0
Hnrnpa2b1	285.838	587.941	468.855	418.111	1451.19	2698.37	2883.64	2421.66	1840.68	2190.39
Itgb1	60.7369	70.7721	40.045	19.068	66.4587	88.6583	70.4881	99.7967	94.6675	128.076
Osbpl7	0.578765	4.18139	0.135947	0.253822	3.4479	3.32195	4.75403	0	5.63365	2.13578
Ccser2	3.05187	1.6038	2.38953	3.31419	0	0	0.795821	0	2.82921	0
Aard	7.01603	0.113567	3.04247	0	9.64543	4.64655	13.2993	5.76401	0	0
Tmem87a	9.54274	35.1233	11.8564	2.31279	11.2203	4.32416	14.4393	16.0923	0	25.9479
Yeats2	2.30493	9.91313	2.05165	1.43646	11.9245	15.6667	16.94	19.4344	21.2551	30.4416
Sybu	0	0.458157	0.634868	0	0	1.93918	0	0	0	0
1700123L14Rik	0	0	0	0	0	0	0	0	0	0
Gimap4	8.26714	2.74381	2.84177	3.18347	3.60367	0	6.62508	4.30703	11.7763	1.48818
Pla2g4e	0	0.0797866	0.229018	0.641388	0	0	0	0	4.74525	0
Gnb1l	5.73971	7.92254	9.10041	11.0577	0	1.76488	0	0	0	1.51292
Arvcf	1.57401	1.99833	2.662	0.828355	1.40654	6.7758	10.3433	6.72426	4.59639	3.48509
Gbp5	0	0	0	0	0	0	0	0	0	0
Btd	8.45212	19.6739	5.07362	3.29488	0	0	15.4281	10.03	9.14135	3.46559
Ncald	1.65653	1.94111	1.92263	0.512812	1.7415	1.67789	0	0	0	0.719175
Adh7	0.211978	0.0148687	0.149375	0	1.89424	0	0	0	0	0
Zfyve19	23.0064	37.9161	23.2329	5.24343	6.47512	9.35789	8.92802	7.73893	10.5799	6.68496
Dnajb14	2.03429	0.920755	1.13599	1.31298	0	1.32184	0	0.819868	0	0.283284
Sema3g	0.160244	0	0.33876	0.843316	1.43194	0	0	0	0	4.13937
Hic2	0.343488	1.92745	0.242047	1.5064	4.09255	8.87188	4.70241	3.6685	6.68697	8.45036
Marchf6	3.83511	8.02121	2.04735	0.305803	16.616	23.013	15.2737	17.3767	23.7558	29.1626
Slc37a3	4.42282	26.7175	4.32514	0.950039	0	1.55423	5.93134	1.92801	0	6.66173
Sgms2	0.188116	0.0175933	0.0883738	0	1.12067	0	0	0	0	0
Trio	1.83538	3.71122	2.67589	2.41477	5.65552	5.99382	16.1157	8.11123	7.39261	21.4868
Gm4841	0	0	0	0	0	0	0	0	0	0
Actc1	4.44506	2.04394	1.74018	0.649806	17.6538	8.50447	4.05691	21.0995	0	0
Gjd2	0	0.0531739	0	0	0	0	0	0	0	0
Efcab1	0.132178	1.48341	2.23542	0.347807	2.36229	0	0	0	0	0
Myh11	0	0.280509	0	0.438463	0.992674	1.91282	0	2.37285	3.24393	0
Marf1	0.610089	7.63694	1.58738	2.71676	1.67747	6.46476	6.93877	4.00975	8.22262	6.92731
Dytn	0	0	0.21123	0	0	0	0	0	0	0
Olfr1279	0	0	0	0	0	0	0	0	0	0
Asb14	0.541569	0.177273	0	0	0	0	0	0	0	0
Rai14	3.40857	8.368	3.75955	2.53476	5.29723	21.6908	12.1732	25.3245	12.983	16.9536
Usp53	0.823372	1.28708	0.082887	0	2.10219	0	1.93236	1.25625	3.43484	2.17031
Dlg5	0.926644	4.21181	0.848877	0.121916	1.6561	2.39341	13.7008	8.90702	10.8238	13.6782
Utp3	112.096	97.297	148.856	160.996	91.7885	153.801	135.731	124.013	39.1243	93.939
Cd59b	2.28489	1.15393	0	1.20247	0	0	0	0	0	0
Fyb	0	0.172073	0	0	0	0	0	0	0	0
Cdc14a	0.0811046	0.329955	0.228609	0	0	4.18966	1.3324	5.19725	0	1.19718
Myoz1	0	0	0	0	0	0	0	0	0	0
Gpr88	0	0	0	0	0	0	0	0	0	0
Ehf	0.244185	0	0.114714	0	0	0	0	0	0	0
BC028528	27.8773	7.63231	9.50537	20.1135	0	0	0	0	0	3.31852
Fam71f1	0	0.161077	0.323647	0	0	0	0	0	0	0
Fam149b	3.06965	7.21299	7.57087	4.44253	2.74305	0	5.04289	0	0	1.13278
Srl	0.590191	1.71109	0.138631	0.776499	0	1.69377	3.23192	4.20221	11.4897	0.725981
Gcc1	0.46936	1.48149	0.661492	0.411683	1.39807	5.388	1.28512	5.01283	18.2748	0.57735
Zfp597	0.256707	0.2971	0.0904475	0.506615	1.14697	0	0	1.37083	0	0.473655
Atp5g1	174.664	96.8094	157.983	164.23	51.0154	29.2254	17.7437	21.4228	45.0573	16.5123
Nr1d2	0.234026	0.776984	0.769589	0.410536	0	2.68649	3.84462	0	0	0.575741
Tmem167b	0.508036	0.997778	0.716	1.33682	0	0	2.08653	0	0	0
Sars	64.2938	53.6164	47.6756	52.014	92.8717	61.4073	55.2387	50.0581	148.771	64.6729
Celsr2	0	0.207044	0.290238	0.180631	0	0.591012	1.12773	0	0	0.759958
Cry2	0.640412	1.18076	1.93407	0	3.27013	1.57534	3.00595	0	0	4.72655
Mybphl	0	0	0	0	0	0	0	0	0	0
Ptprz1	0.045086	0.113848	0	0	0	2.32903	2.22205	0	2.63318	0
Psma5	408.966	351.15	613.615	614.161	430.253	262.877	221.863	257.115	222.904	205.847
Cttnbp2	1.1931	25.2636	11.9682	6.09423	0	9.66783	12.6826	7.49555	0	12.9494
Harbi1	3.15212	11.276	6.88576	7.46488	2.81673	2.71384	0	6.733	9.20472	2.32641
Rap1a	14.9612	11.8298	15.335	11.1344	18.9062	33.8289	27.3095	45.1925	35.3045	17.8458
Ddx20	19.2833	19.3226	26.4711	20.7578	31.3302	36.6541	26.7421	32.0959	21.9392	29.5731
Kbtbd4	9.40357	26.1742	15.9876	21.2092	5.33527	10.2807	17.1649	25.5064	17.435	19.8294
Syt6	0	0.0808887	0	0	0	0	0	0	0	0
Olfr1188	0	0.0527162	0	0	0	0	0	0	0	0
Olfr1145	0	0	0	0.978695	0	0	0	0	0	0
Olfr152	0	0	0	0	0	0	0	0	0	0
Ampd1	0	0.239676	0	0	0	0	0	0	0	0
Olfr1116	0	0	0	0	0	0	0	0	0	0
Slc43a3	30.8409	19.736	9.52671	9.26407	7.55055	2.42491	4.62704	9.02426	0	6.23619
Ypel4	0	0.0913411	0	0	0	0	0	0	0	0
Hmgcs2	0.995072	0.170614	0.155823	0	0	0	0	0	6.4573	0
Acp6	22.3976	28.1621	32.4429	10.3684	18.532	10.713	3.40697	8.85962	0	6.12242
Ppp1r1c	0	0	0	0	0	0	0	0	0	0
Zfp385b	0.132757	0.0186238	0	0	0	0	0	0	0	0
H2ac7	0	0	0.896252	0	0	0	0	0	0	0
H2bc21	0	0.0584304	0.19567	0	4.96261	4.78133	2.28085	0	0	9.22218
H2ac20	0.699527	0	0	0	100.016	0	57.4598	29.8842	40.8548	56.7913
Otud7b	0.853145	2.77792	1.26566	0.118154	5.61747	5.41227	8.11431	6.71389	5.24491	4.30821
Rprd2	1.21939	2.98043	0.99147	1.60432	15.0875	8.88332	7.70477	12.0215	0	11.0766
Hormad1	0	0.0337718	0	1.26693	0	0	0	0	0	0
Scrn3	1.42907	2.49826	1.70421	2.31409	11.7879	7.57153	5.41779	4.69621	6.42022	4.05663
Sp9	0	0	0	0	0	0	0	0	0	0
Gm128	0.557051	1.17219	1.30846	1.95439	0	0	0	0	0	0
Sema6c	0	0	0	0	0	1.59256	1.51941	0	0	2.04781
Map3k20	1.09104	0.74998	0.461298	0.861275	1.94992	7.51475	0	2.3305	0	4.83146
Pgap3	0.150374	3.14318	0	0	0	0	0	3.21202	0	1.10983
Selenbp1	4.88688	0.596136	0.299449	1.67727	0	0	0	9.07697	0	0
Selenbp2	0	0.0296854	0.596459	0.556814	0	0	0	0	0	0
Gm5773	0	0	0	1.67483	0	0	0	0	0	0
Hrnr	0	0	0	0	0	0	0	0	0	0
Lce3f	0	0	0	0	0	0	0	0	0	0
Lce1i	0	0	0	0	0	0	0	0	0	0
Lce1e	0	0	0	0	0	0	0	0	0	0
Rusc1	0.0981527	0.22031	0	0.258274	0	0	0	0	0	0
Acvr1	3.31388	5.98156	0.622722	2.03466	0	3.80416	7.25882	2.35952	6.45141	11.4138
Dap3	33.7007	42.0777	43.8343	39.6137	34.144	19.7381	26.3639	21.2203	17.8525	30.4564
Ermn	0	0.0140383	0	0	0	0	0	0	0	0
Bcan	0	0.0162462	0	0	0	0	0	0	0	0
Nes	2.61266	8.18833	2.09213	3.59366	11.6734	20.4491	20.4852	25.3669	6.93585	24.1034
Fcrls	0	0	0	0	0	0	0	0	9.34646	0
Tcl1b3	0	0	0	0	0	0	0	0	0	0
Map9	0.468001	2.3307	1.23671	2.30902	2.09103	4.0293	1.9221	3.74874	0	4.74935
Ralgps1	0.797124	0.484573	0	0	0	2.28764	2.18255	5.67559	7.75913	0
Rraga	13.2642	19.7115	9.50537	29.5786	116.52	77.4233	73.8668	105.647	157.561	89.5999
P2ry14	0.607946	1.22243	1.71361	2.13296	0	0	0	0	0	0
Phyhd1	0.5377	0.226294	0	0	0	0	0	0	0	0
Frem2	1.26672	5.03763	1.12097	0.54261	10.5297	13.1885	24.6815	9.43864	10.3229	34.3521
Urm1	3.14723	5.01927	3.2683	0.871734	0	2.85225	5.44246	7.0764	0	3.66759
Sry	0	0	0	0	0	0	0	0	0	0
H2al1j	0	0	0	0	0	0	0	0	0	0
Slc25a31	0.512811	0.1199	0	0	0	0	0	0	0	0
Intu	1.53771	0.407467	0.882921	0.449584	0	3.92268	0.935623	1.21652	3.32621	2.52201
Usp9y	0	0	0.0633378	0.118256	0	0	0	0	0	0
Ddx3y	7.11693	0	6.46393	4.9939	24.0255	1.36164	0	10.1346	23.0919	11.6725
Eif2s3y	21.5954	0	31.5524	29.1945	63.7355	0	0	29.6238	0	23.3959
Arl15	0.216263	2.66978	1.37155	0	1.93253	0	0	0	0	3.19225
Qrfpr	0	1.10993	0	0	0	3.40595	0	0	0	0
Adamtsl2	0	0.169532	1.27738	0	0	0	0	0	0	0
Atp11a	1.31954	3.03035	0.137755	0.257198	0.873441	2.5246	3.21151	0	2.85429	5.41048
Sec16a	1.91515	7.06127	0.9975	0.985976	14.8816	12.9042	8.20761	11.561	24.3156	16.9002
Mfn1	12.9172	5.26847	7.86627	4.40606	27.0757	15.1028	13.0991	23.8445	23.2842	17.6546
Slc7a14	0	0.0401489	0.115242	0.215166	0	0	0	0	0	0
Lcn11	0	0	0	0	0	0	0	0	0	0
Fnd3c2	0	0	0	0	0	0	0	2.12176	0	0.733118
Prnp	28.3142	14.3929	4.92939	2.62957	8.92997	0	0	10.6729	9.72734	2.4585
Insr	0.738784	0.747301	0.274001	0.204632	4.16955	3.3477	3.19392	5.81392	2.27092	9.1833
Cdk7	76.1176	103.804	117.849	88.5906	68.6728	34.6574	42.0833	66.4427	42.7455	40.5133
Cp	0.090284	0	0	0.237569	0	0	0	0	0	0
Pde7a	0.735022	3.32251	1.6114	3.0086	4.37877	9.84392	9.39173	3.48895	4.76976	7.83584
Rnf224	2.69981	0	0	0	0	0	0	0	0	0
Sirpb1b	0	0	0	0	0	0	0	0	0	0
Tpd52	31.5154	1.48923	2.80523	3.49171	0	0	8.17486	0	0	1.2242
1700008P02Rik	0	0	0	0	0	0	0	0	0	0
Sumo1	132.927	214.197	281.855	385.229	74.9089	159.811	196.735	121.504	157.367	75.1268
1700029F12Rik	0	0	0	0	0	0	0	0	0	0
Arsb	0.270248	0.36648	0.507832	0.474078	0	0	0	7.69677	0	1.32971
Skida1	0.0831248	2.26226	0.820062	1.31238	0	5.72536	1.36559	5.3267	0	8.58901
Cubn	100.225	0.158588	0.182084	0.254972	345.774	31.1453	2.12247	27.5968	28.2958	1.19192
Zscan4-ps2	0	0	0	0	0	0	0	0	0	0
Nr2f1	0	1.2093	4.3161	14.923	0	7.81234	3.72674	4.84558	0	2.51139
Fam172a	3.45809	0.49823	5.1371	3.68897	3.34071	0	9.21247	5.98912	10.917	2.75918
Zdhhc11	0	0	0	0	0	0	0	0	0	0
Frmd4a	0.878916	1.62754	0.49548	0.925094	5.236	3.02684	7.7008	0	6.84423	6.48682
Srd5a1	1.51335	1.1387	2.71452	0	0	2.36897	0	0	0	0
Rslcan18	0	0	0	0	0	0	0	0	0	0
Cntnap3	0	0	0	0	0	0	0	0	0	0
Btbd3	0.781091	0.569792	1.76133	1.02766	2.79194	4.03492	6.41596	10.0106	13.6855	6.91779
Aopep	0.103663	2.21044	2.77585	0.545548	1.85267	1.78499	0	0	0	2.29525
4930486L24Rik	0	0	0	0	0	0	0	0	0	0
Gkap1	15.5246	9.08005	10.0983	21.3681	4.26856	20.5632	7.84744	15.3051	0	17.6276
Cltb	17.1394	0.0466873	2.11066	0	8.9218	0	0	0	9.71844	0
Wnk2	3.53364	0.184969	0.297321	0.13878	3.77035	0	0.866438	0	0	1.16776
Atxn1	0.0344171	0.0048282	0	0	0	0.592634	0	0	0	0.508029
Lrrtm2	0.12824	0.413775	0.0903677	0	0	0	0	0	0	0
Snrnp48	33.6243	59.2911	35.6131	53.6226	7.28406	14.036	23.4346	13.0586	23.8034	21.0563
Gpr31b	0	0	0	0	0	0	0	0	0	0
Pramel4	0	0	0	0	0	0	0	0	0	0
Prl6a1	0	0.176368	0	0	0	0	0	0	0	0
Tdpoz7	0	0	0	0	0	0	0	0	0	0
Ripor2	0	0	0	0	0	0	0	0	0	0
H3c1	0	0.191121	0	0	109.568	35.1885	44.7627	29.1007	119.351	90.4948
H3c2	1.1734	0	1.65373	0	20.971	20.205	86.7458	62.6604	68.5307	12.9904
Hfe	0.20367	0.171431	0	0	1.81999	0	0	0	0	0
H2bc15	0	0	0	0	85.3152	0	15.6846	20.3934	111.52	7.0464
Vmn1r194	0	0	0	0	0	0	0	0	0	0
H2ac11	0.750008	0	5.28512	1.97353	0	0	0	0	0	0
H2ac12	0	0	0	0	0	0	0	0	0	0
Hist1h2ao	0	0	0	0	0	0	0	0	0	0
Hist1h2bq	0	0	0	0	0	0	0	0	0	0
Hist1h2an	0	0	2.60894	0	99.2522	79.6889	136.851	39.5414	108.115	47.8187
H3c3	0.577387	0	0.81374	1.51931	72.2336	19.8843	37.9417	73.9989	0	29.8298
H2bc13	0	0	0	0	153.567	65.759	109.792	122.36	278.799	77.5104
Nme8	0	0	0	0	0	0	0	0	0	0
Gm5096	0	0	0	0	0	0	0	0	0	0
A630073D07Rik	0	0	0	0	0	0	0	0	0	0
Slc14a1	0	0.0417702	0	0	0	0	0	0	0	0
Smad2	18.1324	14.9831	19.0104	19.7833	51.3758	41.8839	58.1235	66.1267	77.4875	32.6405
Akr1e1	4.20161	3.62495	6.95779	7.73913	5.63184	1.8087	1.72562	2.24369	0	2.32574
Mapk4	0	0.222156	0	0.208351	1.41511	0	0	0	0	0
Mex3c	1.65431	2.06137	2.05721	1.53638	6.95668	8.3782	11.1907	16.629	17.0502	6.46391
Net1	19.4093	21.6113	11.2861	5.71441	31.5348	42.0686	31.217	23.1937	15.8541	35.0611
Zfp987	0	0.0182378	0	0	0	0	0	0	0	0
Zfp942	0.557051	3.6416	3.92539	3.51791	3.98225	0	1.83027	0	0	0
Hmgxb3	2.49488	8.25988	3.01385	2.62596	5.09584	2.45485	5.8552	7.61306	8.32628	8.41757
Ctxn3	0	0.212474	0.355764	0	0	0	0	0	0	0
Prdm6	11.1988	6.45866	5.65071	2.18281	17.2965	4.76134	4.54262	14.766	16.1494	5.10201
Sh3bp5	16.2632	5.01927	7.06717	1.06986	21.7992	25.6703	8.90584	28.9489	7.91524	11.0028
Rbm27	3.59923	7.07699	4.90893	4.73541	10.3751	14.9941	18.1201	12.4001	6.78088	14.9958
Polr3gl	4.07853	5.14941	4.31105	3.35376	0	8.77862	0	0	0	0
Pcdhga9	0	0.162032	0.65113	0.202617	0	1.3259	0	0	0	0
Bin1	19.3098	3.07493	24.0269	23.3455	12.4362	44.9322	45.726	33.4428	30.4799	29.5302
Olfr9	0	0	0	0	0	0	0	0	0	0
Rbms2	23.3333	28.9085	20.4232	14.8648	17.5585	46.5219	24.2099	41.971	43.0341	25.3785
Rdh16f2	0	0	0	0	0	0	0	0	0	0
Lama3	0	0.00483781	0.0972044	0	0	0	0	0	0	0.50904
Stat6	3.95071	3.1361	0.543212	0.253553	1.72212	1.65922	1.583	0	0	1.42235
Mcidas	0	0	0	0.402677	0	0	0	0	0	0
Usp14	22.7827	40.7392	31.241	18.0253	61.9014	70.2429	72.074	60.8307	80.9143	59.0788
Epc2	0.929327	3.37877	3.05607	3.26051	1.38408	2.66704	10.1781	8.27112	4.52299	6.2873
Msrb3	0.0946537	0.132785	0.2668	0	3.38331	1.62986	0	0	5.5281	2.79436
Rnpc3	5.89416	3.20245	7.64765	7.38552	5.01622	3.22199	6.14796	3.99686	0	8.28605
Col11a1	0.332109	1.13812	0.735518	0	2.54377	0	1.55884	2.02684	0	2.10096
Lyz1	0	0.0808064	0.405904	0	0	0	0	0	0	0
Lyz2	0	0	0	0.727328	0	0	0	0	32.2865	0
Ptprb	1.46589	0.454126	0.301284	0.0803597	0.5458	0	0	0	1.7836	1.57776
Tmem19	10.7484	13.2317	3.91471	0.635567	4.31675	6.23859	5.95201	5.15929	7.05329	8.91328
Ccdc38	0	0.0558307	0	0	0	0	0	0	0	0
Mbd3	104.399	48.1124	106.418	78.8998	50.8503	45.2242	82.6979	32.7252	25.565	67.8439
Zfp750	0.450191	1.46835	0.634475	0.592304	0	0	0	0	0	0
Plppr3	0	14.2793	5.7456	8.30511	0	6.79343	4.32091	2.80907	0	7.7648
Tspear	0.297428	1.02225	0.20959	0	0	0	0	0	0	0
Krtap10-4	0	0	0	0	0	0	0	0	0	0
Krtap12-1	0	0	1.56298	0	0	0	0	0	0	0
Gm10272	0	0	0	0	0	0	0	0	0	0
Enpp7	0	0	0	0	0	0	0	0	0	0
Gm11733	0	0	0	0	0	0	0	0	0	0
Srsf2	60.7215	4.43382	94.4864	35.2825	208.827	145.127	198.25	110.472	201.37	175.303
2610028H24Rik	0	0	0	0	0	0	0	0	0	0
Ccdc153	0	0	0	0	0	0	0	0	0	0
Tfam	12.7449	18.8956	23.2522	22.7404	14.0411	19.5407	22.9453	26.1047	25.4914	23.838
Cd300ld3	0	0	0	0	0	0	0	0	0	0
Cd300c2	0	0.0429901	0	0	0	0	0	0	0	0
Adamts14	0.140229	0.0786881	0.197632	0	0	0	0	0	0	0
Vmn2r111	0	0	0	0	0	0	0	0	0	0
Smurf2	2.21162	6.18882	5.41365	4.28809	0	6.013	5.73679	4.97273	33.9912	5.15458
Gm10324	0	0.0843458	0.282455	0	0	0	0	0	0	1.47916
Slc16a10	5.45934	0.293108	0.284967	0	4.81825	0	0	0	11.8091	0.994878
Ccdc43	10.147	11.1505	20.8009	7.68644	16.4861	13.2366	12.6285	16.4199	8.97908	9.07753
Marcks	0.359441	0.0504241	0.126644	0.236454	61.0274	103.67	160.91	211.138	110.211	166.466
Aup1	198.841	44.3369	96.2136	69.2578	11.0249	17.7036	16.8904	13.1767	12.0093	21.2468
Rspo3	1.41493	2.63003	2.32648	1.55132	0	0	3.87411	2.5186	0	5.22142
9330159F19Rik	0	0.00898244	0.451202	0	0	0	0	0	0	0.472572
Soga3	0.443062	0.919894	0.624429	0.466341	0	1.52583	2.91148	1.89279	0	1.308
Lama2	0.0378359	0.567935	0.479915	0.0995594	0	0	0.621575	0	0	0.279247
Taar8b	0	0.0493036	0	0	0	0	0	0	0	0
Taar7e	0	0	0	0	0	0	0	0	0	0
Taar7d	0	0	0	0	0	0	0	0	0	0
Taar7b	0	0	0	0	0	0	0	0	0	0
Taar5	0	0.100649	0	0	0	0	0	0	0	0
Taar4	0	0	0	0	0	0	0	0	0	0
Eya4	0	0.115451	0	0	0	0	0	1.46491	0	1.01232
4930444G20Rik	0	0.0575626	0.289146	0	0	0	0	0	0	0
Bclaf1	30.0901	105.193	43.2768	45.8111	57.5745	90.8786	105.846	103.95	48.0373	102.693
Ttc25	0.32478	0.273371	0.686593	2.13653	0	0	0	0	0	0
Nt5c3b	63.7025	69.5588	90.1454	60.2076	23.2345	26.863	42.715	27.7694	15.1855	32.623
Gm11559	0	0	0	0	0	0	0	0	0	0
Gm11563	0	0	0	0	0	0	0	0	0	0
4930572O03Rik	0	0	0	0	0	0	0	0	0	0
Krtap3-2	0	0	0	0	0	0	0	0	0	0
Krtap3-3	0	0	0	0	0	0	0	0	0	0
5430403G16Rik	0.762131	3.3602	2.30166	0.28649	0	0	1.78863	6.97685	0	0.803556
Dlx3	0	0.743809	0.98323	0	2.49368	9.61035	2.29222	2.98039	0	2.05959
Tmem100	2.47032	1.84826	1.45064	0	0	0	0	0	0	1.51934
Msi2	0.588282	1.54051	3.8691	1.54797	14.0184	20.2594	25.7717	16.7545	57.2628	26.0508
Bcas3	2.10187	7.75851	2.59198	1.72836	7.04336	6.78607	8.63246	5.61205	30.6891	9.69548
Synrg	0.869124	0.73155	0.216159	0	6.39594	2.64099	0.839891	1.09204	5.97175	1.13198
Wfdc17	0	0	0	0	0	0	0	0	0	0
Rhot1	8.58329	3.44624	8.89883	4.15368	14.1058	11.8917	8.10391	12.6442	5.762	12.3785
Gm10277	0.475496	0.0444699	0	1.25119	0	0	0	0	0	0
Fbp1	0	0	0	2.58868	0	0	0	0	0	0
Cacng7	0	0.0230693	0	0	0	0	0	0	0	1.21369
Ankrd13b	0	0.244745	0.153674	1.4346	0	1.87756	5.37394	0	0	4.82856
Rpa1	19.7747	63.2815	27.3646	14.3282	55.0608	57.9844	64.7371	45.9123	54.398	62.3975
Cluh	2.97549	9.46778	2.38267	1.6015	37.4664	41.92	26.6629	30.3342	43.4448	27.9498
Olfr382	0	0.163033	0	0	0	0	0	0	0	0
Spata22	0	0.0801087	0	0	0	0	0	0	0	0
Gm4952	0	0	0	0	0	0	0	0	0	0
Camkk1	0	0.163937	0	0.279546	1.89866	1.82931	0	0	0	0
Spns3	0.349764	0.245333	0	0	0	0	0	0	0	0
Ahnak	3.06781	0.922215	4.32361	1.15321	23.4977	7.54644	43.1987	9.36131	25.5958	32.3455
Asgr1	0	0.0780263	0	2.19533	0	0	0	0	0	0
Dynlt1c	0	0	0	0	0	0	0	0	0	0
Cntrob	1.5074	9.68776	2.52278	4.2144	3.36753	1.62226	7.7387	4.02481	0	5.56266
Myh7b	1.41653	0.0579595	0.748646	0.776541	1.05485	0	1.93926	1.26073	3.4471	0.871225
Sco1	3.77025	0.76163	3.82579	1.1905	10.7811	7.79048	9.91015	16.1067	8.80784	13.3566
L3mbtl4	0	0	0	0	0	0	0	0	0	0
Fam83g	0.913572	0.427202	0.321885	0	2.72123	2.62183	2.50139	3.25236	0	1.12377
Slc47a2	0	0	0.215674	0	0	0	0	0	0	0
Capn9	0	0.021901	0	0	0	0	0	0	0	0
Rab4b	5.79809	0.770576	6.88129	1.60598	0	5.25465	0	0	0	0
Gas8	28.7801	35.3046	39.0363	36.4417	19.3368	33.5347	49.7689	46.2218	12.638	27.1502
Pabpn1l	0.633718	0.0444505	0	0	0	0	0	0	0	0
Trim11	2.74714	6.16613	2.50521	2.5513	2.88806	2.78256	5.30948	6.9035	0	2.38532
Taf1c	3.82189	9.225	1.90107	3.25365	4.01794	5.80675	3.69334	2.40108	0	7.46666
Dnaaf1	0.902616	0.126623	0.363457	0	0	0	0	0	0	0
Medag	0	0.155524	0.173605	0	0	0	0	0	7.19421	0
Adamts18	1.16051	1.38381	0.545186	0.678599	0	1.11016	0	2.7543	0	2.85503
BC107364	0	0	0	0	0	0	0	0	0	0
Clk4	23.5162	46.4212	35.7728	32.4129	6.67113	19.2823	18.3966	19.933	32.7006	9.64225
Tbc1d9b	7.92385	11.3939	5.35107	1.52034	4.42547	7.10636	9.49189	0	4.82063	11.5745
Rasgef1c	0.656596	0	0	0	0	0	0	0	0	0
Ap1g1	1.89812	5.31816	1.63479	0.13874	36.7502	29.0525	13.859	30.4083	33.873	26.8507
Atxn1l	0.434997	0.0678039	0.34059	0.508724	0	0.832254	1.58805	5.16203	0	2.85376
Gm12166	0	0	0	0	0	0	0	0	0	0
Smco1	0	0	0.363586	0	0	0	0	0	0	0
Spdl1	23.2338	34.0195	29.2654	25.9829	36.333	42.5071	28.6267	46.5263	25.4425	34.2953
Dock2	0.0567568	0.0159242	0	0	0	0	0	0	0	0.418892
Pard6a	6.90126	7.82583	6.88945	7.56651	0	4.95142	9.44794	0	0	0
Hba-a2	0	0	0	0	0	0	0	0	0	0
Hba-a1	1.56118	0.0730032	0	0	279.014	869.19	76.9419	222.314	4011.84	19.2037
Ces3b	0	0	0	0	0	0	0	0	0	0
Ces3a	0	0	0	0	0	0	0	0	0	0
Mtif2	13.2709	20.3298	13.8404	11.8729	4.74354	9.14053	6.54048	11.3388	15.5013	7.83562
Ccdc85a	0	0.216106	0	0.528723	0	0	0	0	0	0
Sertad2	4.12259	2.23202	0.726271	0.677998	1.15123	0	1.05823	4.1278	3.76209	0.475417
Spred2	0	2.57651	0	0.335612	2.27946	0	4.19062	0	0	2.824
Irx3	0.278739	1.01667	6.8747	5.13421	9.96325	19.1986	66.398	20.8388	16.2793	31.887
Grb10	7.25927	100.748	43.3544	24.9646	152.859	215.344	174.752	133.567	209.884	233.404
2610318N02Rik	70.3947	111.773	114.194	162.552	5.13509	24.7375	42.4821	12.2747	33.5616	23.3266
4933402J07Rik	0	0	0	0	0	0	0	0	0	0
Wdr83	54.6513	52.1834	65.4279	59.5328	5.25123	10.1188	24.135	6.27616	0	8.67425
Urgcp	1.0007	1.75479	0.402952	1.12851	1.27747	0	0	7.634	4.17459	1.58264
Nefh	0	0.0255529	0.256713	0	0	0	0	0	0	0
Podnl1	0.34809	0	0	2.74784	0	0	0	0	0	0
Tbc1d9	0	0.0765343	0.096111	0	0	1.17427	0	0	0	1.00663
Ano8	0	0.181599	0	0	0	3.42926	8.17933	6.38096	0	15.4334
Ell	2.72342	9.06965	1.16816	0	6.34865	4.07783	1.94525	10.117	6.91553	1.74784
Psd3	1.46422	5.31127	1.7688	1.10082	0	3.60181	6.87271	4.46802	0	3.08761
Gm10283	0	0	0	0	0	0	0	0	0	0
Sp110	0	0.185947	0	0.996527	0	0	0	0	0	0
Fam149a	2.26141	0.73712	4.31197	0.875081	1.1887	0	0	0	0	0
Zfp651	0.0572571	0.62652	0.322781	0.150663	0	0.985919	0	0	3.34401	1.26775
Mobp	0	0	0	0	0	0	0	0	0	0
Slc22a14	1.80809	4.56565	1.6216	0	0	0	0	0	0	0
Naa80	5.31545	4.82205	0.249711	6.52718	6.33319	6.10185	2.91078	0	0	1.30769
Rassf1	30.5334	15.9056	30.1225	28.3882	7.2759	7.01012	3.34405	0	0	12.0187
Slc35g2	0.457552	0	0.644851	0	0	0	0	0	0	0
Cep70	3.62917	10.6523	9.44263	5.50939	7.48391	12.0175	6.8793	8.94461	8.15215	5.15096
Pls1	7.07081	0.0551072	0.415218	0	31.5924	3.38204	0	0	11.4711	0.724805
Plscr1	79.6403	16.7142	27.6148	16.6319	50.8334	21.7673	7.78778	16.8764	46.1436	11.6624
Cep162	1.32532	6.58035	2.86847	2.61554	1.69187	4.07518	6.22076	8.08837	2.76441	5.2401
Filip1	0	0.560882	0.441945	0	0	0	0	1.67454	4.57856	0.578595
Cd109	4.03481	1.63712	1.13729	1.30671	1.10939	0	0	1.32592	3.62534	4.12323
Arhgef40	0.841274	3.70395	4.56019	3.74624	1.15656	16.7147	12.7575	9.67607	0	12.8956
Rfx7	0.364301	3.51353	0.705961	1.9172	1.6277	3.9206	0.7481	4.86347	5.3191	2.68871
Myzap	9.87856	4.67153	6.2875	0.419257	11.3903	0	2.61753	3.40337	0	2.35189
Lman1l	0	0	0	0	0	0	0	0	0	0
Trcg1	0	0.226713	0.189802	0	0	0	0	0	0	0
Chrna5	0.193795	0.190306	0.546251	2.03977	0	0	0	0	0	0
Zbtb16	1.28032	3.44253	0	1.87165	2.54244	9.79827	3.50557	3.03867	8.30837	2.62483
Nxpe4	0.917123	0.852363	0.807841	0	0	0	0	0	0	0.846101
Olfr895	0	0	0	0	0	0	0	0	0	0
Olfr143	0	0	0	0	0	0	0	0	0	0
Olfr894	0	0	0	0	0	0	0	0	0	0
Olfr893	0	0	0	0	0	0	0	0	0	0
Pate14	0	0	0	0	0	0	0	0	0	0
Arhgap42	1.01109	0.851043	2.68231	2.34752	3.18886	4.0965	2.93124	5.08168	3.47359	7.46232
Tepsin	1.96979	5.83981	0.925372	0.691093	4.69388	0	0	2.80501	7.6695	0.969198
Rnf213	0.500499	1.82553	0.368023	0.629864	4.66692	17.6111	10.0098	5.57781	8.89636	8.83329
Tmem235	0	0	0	0	0	0	0	0	0	0
Qrich2	0	0	0	0	0	0	0	0	0	0
Myo15b	2.33675	0.0983433	0.219553	0.30744	6.96041	1.34123	0	0	0	0
Tmem94	1.843	8.80012	2.30883	2.33498	0	1.17537	5.60689	0	0	6.54923
Trim80	0	0	0	0	0	3.23865	0	0	0	0
Cdc27	6.03463	11.6262	5.57543	5.46951	28.7603	35.7917	17.6245	24.348	19.5802	21.7744
Crhr1	0	0	0	0	0	0	0	0	0	0
Krtap31-1	0	0	0	0	0	0	0	0	0	0
Krtap9-1	0	0	0	0	0	0	0	0	0	0
Cdc6	41.5069	84.949	56.895	37.4038	55.89	100.354	74.727	69.8349	83.0188	41.9645
Gsdma2	0	0.152508	0	0	0	0	0	0	0	0
Fbxo47	0	0.542864	0	2.65633	0	0	0	0	0	0
Gpr179	0	0.287832	0.0556087	0.103825	0	0	0	0	0	0
Cbx1	74.1465	41.525	198.342	270.087	140.31	255.348	162.412	93.1641	152.838	186.704
Hoxb3	0.114029	0.319932	1.12495	0.600103	0	0	5.6199	0	0	3.36637
Mycbpap	1.49268	1.17586	0	1.20854	0	0	0	0	0	0.847437
Supt4a	117.988	99.0227	218.569	234.546	64.4577	70.975	93.1077	132.066	150.457	91.2639
Hsf5	0.349932	1.8777	0.493176	0.460396	0	0	1.43719	0	0	0
Ccnd1	30.0535	20.016	32.8977	25.0808	10.4294	45.2181	41.5431	31.1626	17.041	30.8666
Myo19	3.64554	4.9021	3.00752	5.1473	0	6.12422	2.92145	1.89926	0	3.2812
Arsj	0	0.0132234	0	0	0	0	0	0	0	0
Sez6	0	0.385217	0.241876	0	0	0	0	0	0	0
Abhd15	0	0	0.385166	0.719132	0	0	0	0	0	0
Fam57a	7.00184	4.62378	20.2174	10.3356	3.05212	2.94063	5.6111	10.9435	0	10.0833
Plpp4	0.868839	0	0	0	0	0	0	0	0	0
Capza1	19.2529	33.2737	41.9052	22.4827	61.0807	35.3097	54.2746	48.6683	46.5742	29.4281
Tbx6	0	0.325027	0	0	0	0	0	0	0	0
Gm7324	0	0	0	0	0	0	0	0	0	0
Tnrc6a	2.22262	7.73888	1.75417	0.584849	11.1224	9.95064	10.2238	13.2932	10.3847	11.1547
Tmem256	204.057	61.8159	114.618	190.655	79.2807	50.9231	0	31.5849	0	5.45666
Kdm6b	3.55335	0.43713	5.54723	5.75392	6.83907	7.53056	15.2674	4.67081	12.771	17.3491
Tmem41b	11.5568	20.7705	6.54171	5.23449	6.7719	8.15566	4.66861	8.09363	0	9.08876
Hs3st3b1	0	0	0.313168	0	1.32377	0	1.21682	0	0	1.09333
Cyp3a41a	0	0	0	0	0	0	0	0	0	0
Zscan25	0	0.397778	0	1.59883	25.3381	6.97499	9.98189	8.65244	11.8288	7.47405
Olfr558	0	0	0	0	0	0	0	0	0	0
Xndc1	0.316583	2.22059	0.892352	0.41652	0	0	0	0	0	0
Rnf187	24.636	5.81246	20.7798	13.2598	83.3892	57.847	64.388	59.799	43.6008	59.231
Tsku	0	1.31271	0.37149	0.346799	2.35544	4.5388	2.16515	0	7.69728	6.80897
Gria1	0	0.359161	0.0949539	0	0	0	1.10684	0	0	0
Meikin	0	0	0	0	0	0	0	0	0	0
Mesd	34.9016	58.2201	31.2707	14.2765	15.9197	13.9438	14.6336	22.4863	18.9176	27.4923
Tlnrd1	3.20018	0.460449	3.23807	6.26162	0	0	2.69606	1.75274	4.79235	1.21122
Slc17a9	0.639568	0.246735	0	0	0	0	0	0	0	0
Ccl26	0	0	0	0	0	0	0	0	0	0
Cldn3	4.33385	1.29701	2.44316	1.52051	5.16364	4.97502	0	0	0	6.39717
Fam217b	0.0801044	0.0674247	0.790265	0.210783	0	0	1.31597	1.71105	0	1.77363
Chchd2	213.084	10.4289	231.956	195.617	14.2099	0	6.53095	8.49168	0	17.6045
Ctcfl	0	0	0	0.297533	0	0	0	0	0	0
Wdr64	0	0.0133689	0	0	0	0	0	0	0	0
Ankrd50	7.29754	7.21864	4.4831	1.96947	6.68829	3.22199	12.2959	3.99686	10.9282	15.1911
Fcrl6	0	0	0	0.500609	0	0	0	0	11.1111	0
Rgma	0.101437	0.156531	0.571842	1.06767	1.81289	6.98666	4.99929	0	5.92429	2.99462
Ccdc62	0.370799	0.559189	0.783878	0.487851	0	1.59621	0	0	0	2.05251
Cdc25a	4.50687	9.21673	2.39955	6.06134	19.6892	27.5927	23.0346	21.3929	23.397	28.0886
Lrrc43	0	0.0498819	0	0	0	0	0	0	0	0
Nsmce3	9.5435	2.38583	9.57027	7.24393	7.6534	6.32043	8.04012	5.22697	3.57291	7.22416
Fcrlb	0.849893	0	0	0.745455	0	0	0	0	0	0
Peg12	0	0	0	0	4.92502	0	6.79071	2.94314	0	3.05077
Mkrn3	0.571267	1.06186	3.01918	0	0	2.45919	0	0	0	2.10811
Wfdc10	0	0	0	0	0	0	0	0	0	0
Wfdc6b	0	0	0	0	0	0	0	0	0	0
Ccdc190	0	0	0	0	0	0	0	0	0	0
Hsp90aa1	1222.64	1009.53	1729.22	2162.59	1836.77	2552.38	2172.86	2863.09	2421.65	2018.62
Mrgprb3	0	0	0	0	0	0	0	0	0	0
Mrgprb1	0	0	0	0	0	0	0	0	0	0
Mrgprb4	0	0	0	0.785204	0	0	0	0	0	0
Mrgprb5	0	0	0	0	0	0	0	0	0	0
Mrgprx1	0	0	0	0	0	0	0	0	0	0
Iqcd	0	0.305016	0.306429	0	0	0	0	0	0	1.60471
Uevld	0.630423	3.0622	1.11061	0	11.2669	2.71384	2.58918	1.68325	4.60236	2.32641
Spaca4	0	0	0	0	0	0	0	0	0	0
Ftl1	2562.06	1004.56	1160.89	1134.16	26.8637	0	18.5201	0	21.9468	22.1874
Tchp	1.89324	5.34727	1.42306	3.32118	0	15.2133	18.6615	16.176	0	19.5622
Gpr157	0	0	0	0	2.65348	0	0	0	0	0
Wscd2	0.338219	0.960801	0.119167	0.444986	0	0	0	0	0	0.624054
Mn1	0	0.148773	0.0747312	0	4.73835	0.913053	5.22667	2.26527	3.09687	1.17406
Entpd6	11.4568	22.5413	5.04583	0.753672	5.11891	12.3298	9.41074	18.3541	0	12.6835
Selenom	114.734	44.3889	50.0329	27.0768	18.3904	8.85933	8.45236	0	0	0
Gm12185	0	0	0	0	0	0	0	0	0	0
Rin2	2.73382	1.53405	1.87141	0	4.1879	1.34497	1.28319	1.66843	0	4.03538
Fv1	8.17129	23.148	9.28725	4.16158	4.71088	9.0776	17.3212	22.5214	30.7891	21.3996
Cfhr2	0	0	0	0	0	0	0	0	0	0
Vmn2r121	0	0	0	0	0	0	0	0	0	0
Vmn2r84	0	0	0	0	0	0	0	0	0	0
Aadacl4	0	0	0	0	0	0	0	0	0	0
Gm13103	0	0	0	0	0	0	0	0	0	0
Gm13119	0	0	0	0	0	0	0	0	0	0
Gm20449	0	0	0	0	0	0	0	0	0	0
Srarp	0	0.112772	0	0	0	0	0	0	0	0
Ren1	0	0.320535	0	3.00617	0	3.93439	0	0	13.3445	0
Golt1a	1.95042	0	0	0	0	0	0	0	0	0
Arhgap24	0.760992	2.08936	1.22572	0.858187	0	3.7439	1.78596	0	6.34922	0
Sec31a	30.0261	38.3081	17.2179	11.3193	72.2677	60.7392	60.7759	64.3203	90.4449	67.9424
Ffar3	0	0.659455	0.630961	0	0	0	0	0	0	0
BC061212	0	0	0	0	0	0	0	0	0	0
Albfm1	0	0.0221097	0	0	0	0	0	0	0	0
Cdh19	0	0	0	0	0	0	0	0	0	0
Sars2	20.2518	31.3879	8.23324	8.71081	10.4406	23.4715	22.3933	29.1163	0	10.0604
Map1a	0.123046	0.690459	0.346829	0	1.09954	0	3.53748	0.657073	1.79658	2.49738
Csn1s1	0	0.0361653	0	0	0	0	0	0	0	0
Plekhg2	11.0944	47.0665	5.10106	4.34792	12.6561	2.70973	16.8042	10.0842	13.7862	15.0988
Vps4b	11.8556	5.99178	22.5732	13.2222	22.4512	18.9272	21.9273	28.5103	13.7564	26.0761
Ugt2b36	0.192666	4.70291	0	0	0	0	0	0	0	0
Eid2b	1.24644	0	3.51335	1.09328	7.42549	0	3.41281	0	0	0
Gtsf1l	4.86776	0.682873	0	0	0	0	0	0	0	0
Dnajc8	239.647	326.245	362.262	395.573	134.568	169.889	132.227	166.379	242.621	114.976
Gal3st2	0	0	0	0	0	0	0	0	0	0
Pla2g4d	0	0	0	0.519069	0	0	0	0	0	0
Tmem200b	1.06206	0.446971	0.748403	2.09598	0	0	8.72383	0	0	1.95962
Wipf1	0	0.410133	0	0	0	0	2.52784	0	4.49334	1.70348
Rmdn3	32.995	56.1798	19.6036	20.003	17.3438	11.1401	15.9426	10.3645	0	15.5184
Rbm44	0	0	0	0.497099	0	0	0	0	0	0
Zfp575	0.265417	0	0	0	0	0	0	0	0	0
Tmem35b	0.974341	3.50826	2.74637	0	0	0	0	0	0	0
Grxcr1	0	0.0952927	0	0	0	0	0	0	0	0
Ceacam20	0	0	0	0	0	0	0	0	0	0
Stk40	0.312504	1.05215	0.146809	0	1.86169	3.58737	3.42258	0	0	3.84404
Relb	0.494007	0.554414	0	0.433302	0	0	0	0	0	2.43067
9930104L06Rik	5.37321	6.53861	4.57886	2.63047	2.23326	0	4.10568	0	0	2.76676
Inpp5b	10.2183	8.33294	5.92199	4.02064	13.654	11.5108	10.9821	10.1994	11.1549	4.22895
Slc34a2	1.13238	0.598762	0	0	3.11352	0	0	9.30303	0	0
Gipr	0	0.0178674	0	0	0	0	0	0	0	0
Psg21	0	0	0	0	0	0	0	0	0	0
Psg27	0	0	0.263984	0	0	0	0	0	0	0
Psg25	0	0	0	0	0	0	0	0	0	0
Psg26	0	0	0.24576	0.458851	0	0	0	0	0	0
Ceacam11	0	0	0	0	0	0	0	0	0	0
Ccdc8	0.756403	4.60526	1.38585	0.796144	5.40738	10.4197	12.4263	16.157	13.253	17.3061
Pnmal2	0	0.0615255	0.123621	0	0	0	0	0	0	0
Cited4	5.82473	0	1.23136	0	15.6149	0	0	12.4418	0	0
Sae1	259.575	260.263	305.406	172.034	183.762	146.985	229.472	169.902	147.295	178.979
Dhx34	2.76857	4.03423	2.89494	2.35002	0	1.53782	4.40154	1.90766	5.21593	5.27312
Zmynd12	0	0.034856	0	0	0	0	0	0	0	0
Zbtb49	2.3208	5.46619	2.23792	5.78541	2.18302	2.10327	0	0	14.2676	0.901504
Stk32b	0.105192	0.0147569	0	0	0	0	1.72812	0	0	0
Cfap65	0	0.00891029	0	0.167132	0	0	0	0	0	0
Rnf220	18.6763	21.2038	9.1819	18.2861	7.76241	14.9577	10.703	18.555	0	16.0279
Vmn2r51	0	0	0	0	0	0	0	0	0	0
Vmn2r32	0	0	0	0	0	0	0	0	0	0
Zfyve28	0	0.0896823	0	0	0	0	0	0	0	0
Gm1673	4.57552	0.748857	120.372	82.272	13.629	13.1311	0	0	44.5377	5.62826
Zfp787	1.53402	0.1076	0.540492	2.01827	0	6.60363	3.15014	4.09588	11.199	7.07612
Cyp4a12b	0	0	0	0	0	0	0	0	0	0
Il11	0	0	0	0	0	0	0	0	0	0
Trabd2b	1.26437	1.365	1.00718	0.433957	1.96495	0	2.7093	1.17423	0	1.6229
Dnaaf3	0	0.550675	0.691533	0	0	0	0	0	0	2.41428
Ccnyl1	1.3689	1.71087	0.876935	0.327459	2.22409	2.14285	0	0	0	2.7554
Ldlrad1	0	0	0	0	0	0	0	0	0	0
Tmem237	29.7776	112.242	52.1159	36.8731	6.95668	16.7564	9.59201	12.4717	0	14.3643
Usp24	1.4447	3.02556	1.74521	1.81024	11.6803	10.0691	12.9971	11.0211	18.0804	12.6935
Gad1	0	0	0	0.285295	0	0	0	0	0	0
Ccdc173	1.38085	3.56983	6.3943	6.7479	0	3.39672	0	8.42721	0	2.9118
Gm10471	0	0	0	0	0	0	0	0	0	0
Dnajc6	0	0	0	0	0	0	0	0	0	0
Gm12689	0	0	0	0	0	0	0	0	0	0
Dnah7a	0	0.104184	0.0418666	0	0	0	0	0	0	0
Ifna1	0	0	0	0	0	0	0	0	0	0
Ifna4	0	0	0	0	0	0	0	0	0	0
Gm13288	0	0	0	0	0	0	0	0	0	0
Gm13271	0	0	0	0	0	0	0	0	0	0
Klhl9	1.6558	2.33507	3.439	1.37589	52.9551	52.5213	81.6056	78.1829	45.8075	67.5351
Gm7347	0	0	0	0	0	0	0	0	0	0
Speer4c	0	0	0	0	0	0	0	0	0	0
Speer4d	0	0	0	0	0	0	0	0	0	0
Tgfbrap1	0.7785	0.910099	0.548589	0.853544	5.79724	0	1.06578	5.54299	0	1.91523
Olfr356	0	0	0	0	0	0	0	0	0	0
Aff3	0.434741	1.0455	1.66305	0.326844	0	1.06941	8.1623	1.3266	0	18.7932
St6galnac6	0.455832	1.2363	0.856568	0	0	0	0	0	0	0
Mup15	0	0	0	0	0	0	0	0	0	0
Mup8	0	0	0	0	0	0	0	0	0	0
Inip	1.23611	3.54698	3.6426	2.36556	2.00835	0	5.5383	7.20101	0	1.65875
Dnajc25	7.776	1.8646	4.0778	2.37923	1.61596	1.55693	2.97083	0	0	6.00599
Paqr7	1.12713	0.574977	0	0.269624	0	0	0	0	0	0.756248
Crispld1	1.05742	30.6267	11.0051	8.98947	0	15.4068	45.4334	12.1622	4.75056	44.4245
Lrrc8a	0	0	0	0	0	0	0	0	0	0
Actl7a	0	0.0674544	0	1.26525	0	0	0	0	0	0
Actl7b	0	0	0	0	0	0	0	0	0	0
Olfr275	0	3.18933	0	0.997046	0	0	0	0	0	0
Acnat1	0.485329	0.0680844	0	0	0	0	0	0	0	0
Foxe1	0	0	0	0	0	0	0	0	0	0
Ccin	0	0	0	0.493129	0	0	0	0	0	0
Hrct1	2.75571	0.351441	2.82455	0	0	0	0	0	0	0
Ccl21a	0	0	0	0	0	0	0	0	0	0
Mamdc4	0.820498	2.09744	0.899397	1.43934	1.62933	3.13962	0	0	0	2.01856
Ndufb6	267.158	214.648	332.176	381.994	177.57	28.5139	90.6801	117.904	96.7125	81.4774
Gm136	0	0	0	0	0	0	0	0	0	0
Spag6	0.443963	0.560533	0.208566	1.55763	0	0	0	0	0	0
Prdm13	0	0	0.323137	0	0	0	0	0	0	0
Dhtkd1	0.398271	1.15468	0.935504	0	9.49054	3.42895	0	7.08931	3.87673	4.89905
Phf11d	0.136442	0	0	0	0	0	0	0	0	0
Ccdc7a	0	0	0	0	0	0	0	0	0	0
Atp2c2	0.564485	4.38706	1.59111	0.297071	2.0177	1.94399	5.56408	2.41151	6.59358	3.33293
Syce1l	0	0	0	0	0	0	0	0	0	0
Gm10309	0	0.279961	0	0	0	0	0	0	0	0
Srbd1	3.40053	10.7118	1.74274	6.77878	18.4165	26.6156	38.9359	46.2231	30.0914	33.4634
Camkmt	2.05253	1.31172	4.4998	13.2023	0	7.85397	3.7466	4.8714	0	0
Rasgrp3	6.39652	4.12991	2.71534	0.811156	2.75467	1.32702	5.06426	1.64616	0	0
Capn13	0	0	0	0	0	0	0	0	0	0
Ces1a	0	0	0	0	0	0	0	0	0	0
Cnep1r1	5.25353	8.90285	12.735	11.0591	3.75564	0	6.90447	4.48867	0	6.20376
Fbxw9	5.7224	6.10103	6.18306	11.0423	6.81806	0	6.26725	0	11.1403	1.4078
Safb	60.1963	57.6666	52.6521	69.9537	75.3499	114.946	117.362	147.593	75.2381	125.331
Samd1	8.51169	9.14696	9.95888	14.7906	14.351	60.838	60.6816	20.5825	37.5179	46.2263
Gm10310	0	0	0	0	0	0	0	0	0	0
Abcc10	2.07228	2.78112	0.973521	0.545289	0	2.37886	4.53917	2.95096	4.03428	4.58832
Yipf3	37.001	16.1739	25.6958	11.2884	12.7784	12.3116	26.4287	3.81813	10.4396	29.0236
Nxph4	0	0	0.612127	0	0	0	0	0	0	0
Jund	1.52655	0	3.07348	1.14768	0	15.0205	10.7479	9.31641	0	11.2666
Slc26a10	0	2.99494	0.694342	2.16064	0	0	0	0	0	0
Nr2c2ap	19.4253	10.0652	7.94816	13.1909	22.398	0	5.14713	26.7696	18.2985	2.31239
Trim75	0	0.124728	0.156632	0	0	0	0	0	0	0
Osbpl8	1.20515	0.295862	1.55693	0	5.38461	5.18792	6.59947	10.726	5.86541	5.92972
Pawr	4.79447	1.60837	2.0565	0	44.7062	7.17885	30.8209	8.90531	0	10.7695
1700029J07Rik	0.663785	0.633209	0.935504	0.69866	0	0	2.18096	0	0	0
Ccdc110	0	0	0	1.08113	0	0	0	0	0	0
Cyp4v3	0.191047	0	0	0.251356	0	0	0	0	0	0
H2-Ob	0	0	0	0	0	0	0	0	0	0
Mboat4	0	0.138968	0.279225	0	3.54086	0	0	0	0	0
Ubxn8	18.1359	19.9356	9.12849	9.88524	6.94553	4.46121	4.25628	2.76705	0	5.73649
Tex24	0	0	0.580256	0.541689	0	0	0	0	0	0
Tmem263	1.30774	0.0846724	0.567098	1.05881	14.3828	5.19653	3.30521	4.2975	0	0.742444
Tas2r140	0	0	0	0	0	0	0	0	0	0
Tas2r115	0	0	0	0	0	0	0	0	0	0
Tas2r121	0	0	0	1.04266	0	0	0	0	0	0
Klrh1	0	0	0	0	0	0	0	0	0	0
Wdr20	7.17133	6.1646	5.16097	8.43139	2.72694	0	0	3.25918	8.91128	5.63062
Defa36	0	0	0	0	0	0	0	0	0	0
Defa25	0	0	0	0	0	0	0	0	0	0
Mtch1	34.2883	28.8085	17.8589	31.3824	43.2957	38.5054	33.6752	35.8243	32.6504	45.3865
Gm6040	0	0	0	0	0	0	0	0	0	0
Defb46	0	0	0	0	0	0	0	0	0	0
Xkr5	1.15355	21.9185	3.25152	2.0236	0	2.20703	2.10565	8.21341	0	2.83793
Syne3	0	0.0304017	0	0	0	0	0	0	0	0
Akap3	0	0.0323687	0	0	0	0	0	0	0	0
Adamtsl5	0	0	0	0	0	0	0	0	0	0
Odf3l2	0	0	0	0	0	0	0	0	0	0
Mucl3	0	0	0	0	0	0	0	0	0	0
Lig4	2.45975	5.37898	0.917642	3.23623	2.58593	4.98293	1.18851	9.27194	4.22524	1.60184
Gm9507	0	0	0	0	0	0	0	0	0	0
Ccdc78	0	0.401805	0	0	0	0	0	0	0	0
Oog1	0	0	0	0	0	0	0	0	0	0
Cog8	10.1585	2.32573	13.1715	3.63534	11.6193	6.99681	12.0157	19.0949	0	5.39815
Lrrc74a	0	0	0	0	0	0	0	0	0	0
Susd2	1.61617	1.05265	0.162696	0	4.12632	1.9878	1.89648	0	13.4843	0.852009
Npw	0	0	2.41061	6.00103	0	0	0	0	0	0
Syndig1l	0	0.242611	0.609338	0.379225	0	0	0	0	0	0
Scel	0.150064	0	0	0	0	0	0	0	0	0
Mypn	0	0.00972726	0.0977233	0	0	0	0	0	0	0
Adgrv1	0	0.094997	0.238593	0.197986	0.336179	0	0.30902	0	0	0.138829
Zscan10	2.8313	5.7876	3.42024	0	2.40957	2.32155	0	8.63961	0	5.97038
Zfp213	1.08341	2.56476	4.96242	3.56353	0	9.32769	4.44961	2.89274	0	4.99754
Fpr-rs6	0	0	0	0	0	0	0	0	0	0
Fpr-rs7	0	0	0	0	0	0	0	0	0	0
Fpr-rs4	0	0	0	0	0	0	0	0	0	0
Lmod3	0	0.990635	0	0	0	0	0	0	0	0
Tmf1	6.02872	8.43959	2.41481	4.34164	4.53665	10.9273	4.17015	1.35553	0	8.4306
Slc5a7	0	0.0689584	0.197937	0.184781	0	0	1.15363	0	0	0
Bves	0.749493	1.71733	5.04675	2.41044	0	1.43396	1.36809	1.77882	0	1.22925
Pdss2	7.01171	11.1319	6.74865	5.85009	0	8.83434	14.0475	0	29.964	6.31095
Armc2	0	0.0525533	0	0.3943	0	0	0	0	0	0
Akap6	0	0.0584291	0.0345293	0.0644685	0	0.421873	0.804987	0	1.4309	0.180823
Tia1	7.79995	20.9155	17.4053	17.3175	5.80837	11.1924	9.34348	6.94205	18.981	5.9966
Usp51	42.416	4.16754	6.04767	7.38284	5.89929	2.8419	2.71135	3.52536	0	1.21809
Nat8f4	0	0.422567	0	0	0	0	0	0	0	0
Trappc3l	0	0	0	0	0	0	0	0	0	0
Egr4	0	0	0	0	0	0	0	0	0	0
Lsmem1	0	0	0	0	0	0	0	0	0	0
Trdn	0	0	0	0	0	0	0	0	0	0
Etv1	0	0.574234	0.311835	0.145554	0	0.952486	0.908732	1.18155	0	1.22476
Cdhr3	0	0	0.173605	0	0	0	0	0	0	0
Moxd1	0	0.181657	0.165908	1.23905	0	0	3.86785	0	0	0
Pole4	34.5453	3.66349	48.1068	56.813	14.6999	17.7036	13.5123	13.1767	0	4.55288
Rnf17	0.414613	1.10512	0	0.363664	0	0	1.13522	1.47604	0	0
Spin1	3.9378	3.10733	4.62477	1.94282	5.8647	18.364	18.8682	15.7711	14.3738	13.9259
Mcpt9	0	0	0	0	0	0	0	0	0	0
Map3k5	0.0667439	0.870774	0.0940654	1.75626	2.3857	1.14927	1.09648	1.42567	3.89807	1.4778
Ect2l	0	0.0703851	0	0	0	0	0	0	0	0
2410004P03Rik	0.105835	0.014847	0	0	0	0	0	0	0	0
Prdm15	0.286601	1.41524	1.05019	0.754148	3.07328	3.94803	5.65	7.34625	0	5.07661
Grid2	0	0.0261242	0	0	0	0	0	0	0	0
Slc7a15	0	0	0.698918	0	0	0	0	0	0	0
Armt1	6.88871	12.668	10.9749	9.85142	21.4113	10.3146	12.301	15.994	17.4924	12.1579
Dusp22	7.23889	6.78697	3.23067	0.952402	4.31245	0	5.94609	5.15415	0	0
Gm5800	0	0	0	0	0	0	0	0	0	0
Vmn2r12	0	0	0	0	0	0	0	0	0	0
Pnp2	0	0	0	0	0	0	0	0	0	1.95676
Ccnb1ip1	6.02641	0.236716	1.69866	0	0	0	0	0	0	0
Krtap26-1	0	0	0	0	0	0	0	0	0	0
Habp2	14.8603	0.163149	0.182116	0	2.30942	2.22506	0	2.76017	0	0
Vti1a	4.27318	1.37876	4.06512	3.93548	5.72777	5.51854	1.75501	2.28191	0	3.94226
Ptgdr	0	0	0	0	0	0	0	0	0	0
Vmn1r212	0	0	0	0	0	0	0	0	0	0
Nutf2-ps1	0	0	0	0	0	0	0	0	0	0
1700049E17Rik1	0	0	0	0	0	0	0	0	0	0
Tmem139	0.63427	0.62285	0	0	0	0	0	0	0	0
Itprip	0.0967431	3.09433	0	0.254565	0	0	6.35726	4.13292	0	8.56812
Gm10334	0	0.174758	0	0	0	0	0	0	0	0
Sh2d4b	1.36664	0.415391	0	2.39741	0	0	0	0	0	0
Prss3	0	0	0	0	0	0	0	0	0	0
Klrg2	0	0.0448412	0	0	0	0	0	0	0	0
3425401B19Rik	0.0655767	0	0.0924204	0.690221	0	0	0	0	0	0.483988
Svopl	0	1.98423	0.866705	0	0	0	2.52571	0	0	0
Dppa4	3.1973	0	0	0.64717	0	0	0	0	0	0
Slf2	2.50303	3.03775	3.52764	1.83805	19.7663	13.0303	23.9071	13.6772	20.398	18.4735
Tagln3	0.5867	3.66258	9.92238	6.94716	0	0	0	0	0	0
Tigit	0	0	0	0	0	0	0	0	0	0
Cpa2	13.1035	20.6617	14.0353	15.1712	0	0	17.2214	0	0	0
Tasor2	2.70482	12.8522	5.04171	5.51018	12.475	19.5313	21.5009	20.501	15.2875	13.5232
Cstdc5	0	0	0	0	0	0	0	0	0	0
Csta1	0	0.0916803	0	0	0	0	0	0	0	0
Muc4	0.161281	0.0769262	0.0454603	0.0848775	0	0	0	0	0	0
Pigx	55.6804	26.0028	162.625	223.627	13.0937	6.3077	36.1077	15.6493	21.3943	10.8144
Gm5458	0	0.0511828	0	0	0	0	0	0	0	0
Gm10338	0	0	0	0	0	0	0	0	0	0
Fam189a2	0	0.14019	0	0	0	2.45822	0	0	0	0
Gm10408	0	0	0	0	0	0	0	0	0	0
Gm5622	0	0.0322766	0.648521	0	0	0	0	0	0	0
Gm5796	0	0.084253	0	0	0	0	0	0	0	0
Cemip2	8.45686	16.6628	3.92162	2.00994	4.87552	0.939485	7.17063	9.3234	3.18652	8.45632
Tmprss12	0	0	0.752799	0	0	0	0	0	0	0
Olfr1472	0	0	0	0	0	0	0	0	0	0
Adcy6	0	0.955002	0	0.158523	4.30674	6.22413	3.95881	2.57366	0	5.7802
Dnm1l	17.1513	17.5887	13.7019	16.4113	45.8973	31.5862	21.0947	50.9372	32.1399	29.7846
Cebpd	2.23341	0.0272446	0.547417	0.511033	0	0	0	0	5.67125	0
Tut1	14.6664	50.8068	11.5455	11.1258	14.1686	29.5772	23.8772	42.335	38.5843	46.8088
Mta2	26.1068	30.9594	23.5478	19.8455	31.1054	73.9238	70.528	44.6118	67.7656	64.2268
Eml3	3.72295	14.9002	7.56176	11.8133	5.87088	7.5419	12.592	18.7113	6.39509	11.3141
Rom1	1.6785	13.7917	1.35176	4.41671	0	0	0	0	14.0043	0
B3gat3	25.869	21.9333	14.7113	11.3451	8.11107	0	11.1837	9.69418	13.253	1.67478
Ganab	31.852	180.202	33.4687	13.1424	85.8943	102.229	117.659	72.4653	33.0225	185.702
Ints5	15.1101	28.2266	9.8648	14.6177	19.8565	24.8705	20.0776	21.3589	12.9777	13.94
Arid2	5.2594	13.8805	8.37654	8.10107	10.6988	18.407	15.4541	17.3537	4.99459	17.3572
1810009A15Rik	0	0	0	0	0	0	0	0	0	0
Uqcc3	67.3455	38.4739	71.8093	108.424	0	7.62917	0	18.9279	25.8764	13.08
Lrrn4cl	0	0	0	0	0	0	0	0	0	0
Gng3	0.221396	2.60892	4.68037	0	3.9568	0	0	0	0	0
Polr2g	272.611	180.265	279.945	397.922	109.568	63.3392	94.0017	113.493	23.8702	60.3299
Foxr2	0	0.0953817	0	0	2.02524	0	0	0	0	0
Slc22a30	0	0	0	0	0	0	0	0	0	0
Cpped1	0.409787	1.13058	1.15506	0	4.88248	2.35206	0	2.91772	0	3.02442
Iqsec2	0.415561	0.0874454	0	0	1.23782	1.1926	0	0	0	0
Htr2c	0	0	0	0	0	0	0	0	0	0
Tbc1d8b	0.0714083	0.490858	0.603835	0.1879	1.27621	0	0	1.5253	4.1705	0
Tex13a	0	0	0	0	0	0	0	0	0	0
Ap5b1	1.64701	0	0.331602	0.619123	4.20506	0	1.93267	0	0	0
Armcx5	2.2252	8.35491	1.66028	0	2.33934	0	2.15035	0	7.64466	0
Gm382	0	0	0	0.235175	0	0	0	0	0	0
Gpr152	0	0	0.130248	0	0	0	0	0	0	0
Maff	0.928892	0	2.09461	0.488848	3.32024	0	0	0	0	1.37113
Csf2rb2	0	0	0	0.201933	2.74305	0	0	0	8.96393	0
Ncf4	2.48466	0.17428	0.350175	3.269	4.44059	0	0	0	0	0
Apol7e	0	0	0	0	0	0	0	0	0	0
Awat1	0	0	0	0	0	0	0	0	0	0
Tmem28	0	0.300249	0	0	0	0	1.52873	3.97538	0	0
Scrt1	0	0	0	0.218531	0	0	0	0	0	0
Spin4	0	0.256797	0.982806	0.688112	1.55788	0	1.43202	0	0	1.93004
Gspt2	1.6063	3.46204	3.91026	8.45348	10.4392	17.6013	11.9948	6.23837	0	8.62201
Gm5941	0	0	0	0	0	0	0	0	0	0
Mroh1	5.59303	4.82395	2.33556	2.54372	7.40435	2.37796	0	2.94984	8.06549	1.52886
Cldn34b3	0	0	0	0	0	0	0	0	0	0
Gml2	0	0	0	0	0	0	0	0	0	0
Gml	0	0	0	0	0	0	0	0	0	0
A1bg	0	0	0	0	0	0	0	0	0	0
Gm14698	0	0	0	0	0	0	0	0	0	0
4933412E24Rik	0	0	0.293282	0	0	0	0	0	0	0
Zhx2	0.0831248	0.454785	0	1.09365	1.48561	2.86268	2.73118	0	0	3.0675
Deptor	0.0425593	0.119409	0.479847	0.223977	1.52124	0	0	0.909078	0	0
Morc2a	2.37958	7.96655	4.89453	3.3846	17.241	21.0409	23.244	27.4748	11.2683	27.5303
Rhox12	0	0.0554666	0	2.08079	0	0	0	0	0	0
Rhox7a	0	0.0519117	0	0	0	0	0	0	0	0
Rhox3h	0	0	0	0	0	0	0	0	0	0
Rhox4b	0	0	0	0	0	0	0	0	0	0
Rhox3a2	0	0	0	0	0	0	0	0	0	0
Gm5169	0	0	0	0	0	0	0	0	0	0
Skp2	18.666	30.2935	18.9081	11.3583	54.2099	34.1502	36.4146	34.8872	40.881	33.58
Med14	1.56723	1.94941	1.9879	2.19943	9.33652	6.29683	5.14935	6.69529	9.15317	8.09683
Fthl17e	0	0	0	0	0	0	0	0	0	0
Gm94	0	0.0682209	0	0	0	0	0	0	0	0
Map3k2	0.0680932	0.0334336	0.0959671	0	1.21696	0	1.11865	0.727245	0	0.25128
Mroh9	0	0.0517888	0	0	0	0	0	0	0	0
Nutm2	0	0	0.402399	0	0	0	0	0	0	0
Rnf121	18.4384	42.2256	17.3241	9.3631	2.89063	5.57007	21.2568	20.7289	0	14.3247
Adam25	0	0	0	0	0	0	0	0	0	0
Il22	0	0	0	0	0	0	0	0	0	0
Ttc9c	3.83554	10.5432	7.45097	5.45548	1.85267	3.56999	3.406	6.64282	0	2.29525
Hnrnpul2	0.995029	0.638115	0.300502	0.935096	50.8091	88.1155	84.0678	86.5345	66.415	69.766
Vmn2r-ps159	0	0.184889	0.168859	0	0	0	0	0	0	0
Cldn34b1	0	0	0	0	0	0	0	0	0	0
Ang6	0	0	0	0	0	0	0	0	0	0
BC061237	0	0	0	0	0	0	0	0	0	0
Reg3b	0	0	0	0	0	0	0	0	0	0
Slx	0	0	0	0	0	0	0	0	0	0
Gm10354	0	0	0	0	0	0	0	0	0	0
Septin5	0	0.0952482	0	0	0	0	0	0	0	0
Tuba1a	58.1038	81.1996	111.744	50.4329	64.902	38.2135	36.4581	38.7848	117.829	64.0273
Fthl17f	0	0	0	0	0	0	0	0	0	0
Taf1a	10.626	15.6693	11.493	18.2069	13.2494	25.5308	12.179	5.27846	14.4324	23.7098
Gm5592	0	0.0168247	0	0	0	0	0	0	0	0
C2cd6	0	0.215515	0	0	0	0	0	0	0	0
Psmb11	0	0	0	0	0	0	0	0	0	0
Gm9008	0	0	0	0	0	0	0	0	0	0
Prkce	0.872451	2.13778	0.573808	2.14268	1.0395	2.00305	0.95552	1.24239	6.79389	2.57564
Heatr5b	3.13188	2.80389	1.2038	3.14659	18.3185	6.86362	4.67738	10.9469	13.3028	10.0865
Togaram2	0	0	0.292696	0	0	0	0	0	0	0
Lrrc30	0	0	0	0	0	0	0	0	0	0
Crb3	26.241	4.56978	0.850176	1.58734	0	0	0	0	0	0
Arrdc5	0	0	1.45641	0	0	0	0	0	0	0
Foxp4	0.910239	2.23462	0.481066	0	6.10043	7.83678	20.5612	12.1518	13.2903	19.3142
Esp6	0	0	0	0	0	0	0	0	0	0
Gm6034	0	0	0	0	0	0	0	0	0	0
Lst1	0	0.245924	0	4.61284	0	0	0	0	0	0
Nelfe	81.7145	49.505	74.9684	75.0483	8.09088	23.386	29.749	33.8452	52.8799	26.7298
Pknox1	1.88208	2.19623	3.85818	4.72729	1.52893	5.89233	1.40541	3.6547	0	3.15696
Tsc2	9.1271	23.6067	7.75203	7.95251	16.2039	11.4488	8.93692	14.2022	14.1206	18.7365
Vmn2r112	0	0	0	0.213653	0	0	0	0	0	0
Ermard	2.58287	7.62922	3.43793	1.51032	0	0	0	0	0	2.11809
Gm3435	0	0.0303024	0	0	0	0	0	0	0	0
Gm3417	0	0	0	0	0	0	0	0	0	0
Tcp10c	0	0	0	0	0	0	0	0	0	0
Ccr6	0	0.0290765	0	0	0	0	0	0	0	0
Gm1604b	0	0	0	3.79827	0	0	0	0	0	0
Rsph3a	2.16026	0.97909	4.91813	0	0	2.86137	2.72993	0	0	1.22644
Sytl3	0.750628	0	0.211579	0	0	0	0	0	0	0
Ptpn14	1.25246	1.47209	0.0954134	0.356287	3.62983	4.08011	6.11707	3.61525	1.97697	5.7461
Ifi213	0	0	0	0	0	0	0	0	0	0
Gm10521	0	0	0	0	0	0	0	0	0	0
A430089I19Rik	0	0	0	0	0	0	0	0	0	0
9930111J21Rik1	0	0	0	0	0	0	0	0	0	0
Dok6	0	0	0	0	0	0	0	0	0	0
Hdhd2	1.3283	1.02487	1.31042	2.09713	3.5609	0	0	0	3.87886	0
Tor1aip1	14.0897	27.8889	8.59674	6.78198	7.67716	10.3554	14.1139	9.17559	0	9.51114
Cep76	4.17056	4.95166	3.01056	5.0856	14.5437	8.75775	6.68436	17.3823	5.94086	7.50749
Spink13	0	0	0	0	0	0	0	0	0	0
Csrp1	26.8637	16.1071	26.0815	1.57084	46.2326	20.5587	39.2286	59.5068	69.7303	20.561
Cd74	0	0	0	0	0	0	0	0	45.2011	0
Synpo	0	0.0302545	0.303946	0	2.56957	0	0	0	0	1.06114
Spink11	0	0	0	0	0	0	0	0	0	0
Srgap2	0.861117	1.41147	1.02199	0.357774	12.1499	3.12163	10.4238	5.80854	7.94088	9.36594
Lars	52.5524	73.1333	58.3501	63.4903	84.938	110.163	78.0761	122.991	122.77	99.8323
Grxcr2	0	0.153241	0	0	0	0	0	0	0	0
Arhgap26	0.0460565	0	0	0	1.64624	0	0	0.983779	0	0.339919
1700066B19Rik	0.290538	0.22417	0	0	0	0	0	0	0	0
Ecscr	103.51	64.863	47.4	62.7226	0	5.62257	5.36429	27.8991	0	2.40995
Pam	0.97545	5.74732	6.49881	2.80009	1.58484	6.1078	5.82723	3.78834	10.3581	5.23584
Gal3st2c	0	0	0	0	0	0	0	0	0	0
D2hgdh	1.80076	7.49965	3.80685	1.48076	4.02291	7.75191	12.9427	4.8081	6.57318	4.15328
Cops9	53.1513	44.6214	90.1245	183.566	89.0551	42.901	54.5737	53.2184	97.0069	61.294
AW554918	0.747766	1.17298	0.574834	0.178876	0	3.51161	6.7006	4.35613	0	4.01372
Hdac4	2.51484	4.50443	1.70885	1.53619	6.42076	2.31983	8.85307	4.79623	2.62278	3.31442
2700062C07Rik	21.1763	34.3549	45.7299	45.836	12.2085	11.7625	11.2222	21.887	59.8437	5.04165
Ramp1	3.75488	0	0.220497	0	0	0	0	0	0	0
Col6a3	0.121238	0.136063	0.170866	0.10634	0.722255	0	0.663906	2.58967	2.36024	2.08785
Asxl3	0.217686	0.850705	0.43828	0.572809	0	0.535483	1.53265	0	1.81624	0.918074
Trappc8	1.21117	2.71854	3.41391	0.708223	19.2409	6.95177	0	14.3727	0	3.97289
Ugt1a5	0	0	0	0	0	0	0	0	0	0
Fbxo36	3.22978	7.02289	5.68986	6.37401	0	6.95177	0	0	0	0
Retreg2	6.10755	11.6166	4.6041	2.98997	15.2308	2.44574	9.33358	6.06785	0	13.6278
Catip	0.519401	0.437185	0.244006	0.911151	0	0	0	0	0	0
Idh1	20.3841	16.9359	16.4798	15.8003	50.8334	8.16274	15.5756	23.6269	27.6861	22.1585
Plekhm3	0.339878	1.32311	0.299379	1.11792	0	0	0	0.907485	2.48125	0.940672
Mrpl43	78.5792	26.1351	81.4089	79.4213	27.9014	22.4018	21.3728	16.6736	15.1964	15.363
Pusl1	38.9214	22.9077	18.972	20.0211	15.6903	0	0	0	17.0913	0
Pgap1	0.549945	0.376101	0.193766	0	4.91431	1.1837	1.12932	0.734186	4.01484	3.5515
Tmem88b	0	0	0.147697	0	0	0	0	0	0	0
Il1rl1	0	0.0192491	0.0966911	0	0	0	0	0	0	0
Klhl21	0.45629	0.934554	0.128614	0	9.78578	3.14277	11.9936	3.89859	0	5.38822
Mthfr	3.29189	4.17547	0	0.360922	7.3541	11.8091	2.25333	2.92982	16.0215	9.1109
4931408C20Rik	0	0	0.118725	0	0	0	0	0	0	0
Rims1	0	0.00791642	0.159062	0	0	0	0	0	0	0
Cplane2	0.738587	1.81322	0.520463	0	0	6.35893	0	0	0	8.17669
Defb41	0	0	0	0	0	0	0	0	0	0
Defb18	0	0	0	0	0	0	0	0	0	0
Ubr4	8.13011	13.036	4.95662	4.86755	26.9379	27.9201	30.0142	24.3907	34.6784	32.0247
Otud3	1.52655	1.7744	2.15143	0	0	0	3.58263	0	12.7365	9.65712
Cnr2	0	0	0	0.990084	0	0	0	0	0	0
Zpld2	0	0.10913	0	0.409394	0	0	0	0	0	0
Zscan20	0.474698	2.23562	0.860161	3.21196	0	4.6708	3.34218	4.34557	0	2.002
5730409E04Rik	0.378123	0	0	0.663315	0	0	0	0	0	0
Ago1	0	0.423655	0.212809	0.132443	0.899546	0.866687	1.65375	1.07512	2.9396	3.34331
Sh3d21	2.74647	1.58396	1.93536	0	0	0	0	0	8.91128	1.12612
Macf1	5.12461	6.8524	3.03295	0.977737	9.13104	5.33181	8.39337	9.25971	9.04214	17.8255
Gm12888	0	0	0	0	0	0	0	0	0	0
Kncn	0	0	0	0	0	0	0	0	0	0
Cdkn2c	0.147209	0.082605	0	0	0	0	0	0	0	0
Krtap5-5	0	0.0867107	0.435562	0.813223	0	0	0	0	0	0
Gm7579	0	0	0	0	0	0	0	0	0	0
Sigirr	61.235	2.05143	2.57616	0.480987	9.80053	0	0	0	0	0
Efcab7	1.06175	9.20492	11.3724	13.4104	0	10.9694	3.48851	9.07167	12.4019	7.83619
Alg6	3.07165	12.3637	5.49453	1.55434	2.11141	12.2057	3.88166	5.04702	0	8.71932
I0C0044D17Rik	0	0	0	0	0	0	0	0	0	0
Spef1l	0	0.219764	0	1.64886	0	0	0	0	0	2.31239
Cyp2j12	0	0	0	0	0	0	0	0	0	0
Cdkn2b	0	0	0	0	0	0	0	0	0	0
Nps	0	0	0	0	0	0	0	0	0	0
Focad	4.08289	5.67481	2.74432	2.64456	21.3295	7.5712	11.3511	6.70859	25.6798	16.6894
Fam53b	1.06497	3.54824	3.28325	2.62717	1.18957	3.43836	1.09347	1.42175	0	2.9475
Gm49368	0	0	0	0	0	0	0	0	0	0.558959
Rgs3	2.80891	0.49256	0	0.923904	3.13756	0	0	3.74995	0	0
Mup18	0	0	0	0	0	0	0	0	0	0
Mup11	0	0	0	0	0	0	0	0	0	0
Mup10	0	0	0	0	0	0	0	0	0	0
Tufm	118.507	176.946	126.103	95.7734	170.366	152.951	145.925	120.32	101.225	145.507
Aqp8	25.8213	2.35628	0.706625	0.659658	4.48037	0	0	0	14.6413	0
Palb2	4.85005	11.4986	5.05821	5.87061	1.73361	6.68111	3.1871	4.14394	5.6652	5.72732
Zfp462	0.903737	12.3075	3.38015	1.7378	8.69702	22.1454	27.9804	20.0465	10.1503	32.5804
Rnf38	0	1.03853	1.51943	0	0	4.95044	1.18076	7.67624	4.19769	6.89603
Rusc2	0.273243	0.412067	0.0962735	0.539247	0	0	1.12222	1.45913	0	0.504165
Pigo	10.1257	5.9829	5.44221	1.3548	4.60086	4.4328	7.04862	0	5.01168	5.69996
Gm13305	0	0	0	0	0	0	0	0	0	0
Gm13306	0	0	0	0	0	0	0	0	0	0
Gm13304	0	0	0	0	0	0	0	0	0	0
Ccl21d	0	0	0	0	0	0	0	0	0	0
Il11ra1	10.5016	20.9299	10.2072	6.19369	0	0	0	0	0	2.67265
Rbmxl2	0	0	0.348272	0	0	0	0	0	0	0
Nfx1	30.4052	46.7638	21.2026	24.5854	32.5476	20.4513	14.3087	20.2957	32.3708	29.2194
Olfr692	0	0	0	0	0	0	0	0	0	0
Olfr688	0	0	0	0	0	0	0	0	0	0
Olfr656	0	0	0	0	0	0	0	0	0	0
Trim5	0.0995223	0	0	0	0	0	0	0	0	0
Trim6	6.55841	2.37345	0.669789	0	45.8656	1.63667	6.24596	8.12113	0	4.91057
Pm20d2	1.76213	0	0	0.662397	0	0	0	0	0	0
Rragd	5.59286	0.733647	0.102367	0.382254	5.19251	2.50142	1.19326	3.10299	4.24211	0.536078
Hbb-bt	3.62202	4.93597	3.6462	0	0	0	0	0	0	0
Olfr628	0	0.0328585	0	0	0	0	0	0	0	0
Olfr625-ps1	0	0	0	0	0	0	0	0	0	0
Olfr593	0	0	0	0	0	0	0	0	0	0
Olfr583	0	0	0	0	0	0	0	0	0	0
Olfr576	0	0	0	0	0	0	0	0	0	0
Olfr568	0	0	0	0	0	0	0	0	0	0
Olfr555	0	0.376798	0	0	0	0	0	0	0	0
Olfr547	0	0	0	0	0	0	0	0	0	0
Ggh	1.85117	4.15505	8.60949	3.89685	0	0	0	0	0	4.09875
Ttpa	0.119146	0.651864	1.17543	2.19461	0	0	0	0	0	0.879358
Runx1t1	1.31596	6.73826	4.17296	2.59707	5.87973	11.3299	3.60315	11.7122	0	7.28433
Arrb1	0.306019	0.336283	0	0	1.82306	6.14762	3.35155	3.26832	2.97876	2.25856
Klhl40	0	0	0	0	0	0	0	0	0	0
B3gnt6	0	0.0215222	0	0.403696	0	0	0	0	0	0
Omp	0	0	0	0	0	0	0	0	0	0
Alg8	14.6287	77.182	26.6511	14.5523	15.9417	3.07187	5.86152	7.62127	10.4191	15.8
Exoc8	0.949336	0.77687	0.668973	1.45719	9.89716	5.44893	6.49828	5.06952	9.24076	5.25492
Mc1r	0.0999874	0.336641	0.140917	0.789305	0	0	0	0	0	0
Cpeb1	0	0	0	0	0	0	0	0	0	0
Ankrd11	32.3528	78.0135	22.9801	34.3017	8.45786	34.818	49.4746	34.9208	20.1012	47.3113
Lrrfip2	14.7052	8.0118	9.3181	15.2978	10.1865	13.7401	7.49085	7.30481	19.9729	7.57196
Prss44	0	0	0	0	0	0	0	0	0	0
Man2a2	0.555011	2.90417	0.469322	0.730214	0.991916	1.91137	2.73535	1.18552	3.24146	7.78287
Scap	6.62623	11.3962	9.0961	9.73694	0	4.44538	4.24118	1.83816	10.0518	8.89177
Fbxw18	0	0.0671879	0	0	0	0	0	0	0	0
Adad2	0	0	0	0	0	0	0	0	0	0
Mbtps1	19.0434	116.722	21.5183	21.4126	1.49931	13.0009	13.7819	5.37584	4.89956	24.1473
Necab2	2.76129	2.37585	0	1.45318	6.57998	0	3.0242	3.93213	0	0
Mlycd	2.39312	0.935216	2.65001	3.14857	0	2.9434	0	0	0	2.52319
Pkd1l2	0.393993	0.0207267	0.138818	0	0	0	0	0	0	0
Adamts17	0	3.08293	0.595617	0	6.47405	2.07919	8.92654	11.6065	0	12.9221
Snrpn	206.583	160.683	131.868	108.349	0	3.01712	2.87853	0	20.4668	0
Svip	0.119146	0.0501434	0.503757	0	0	0	0	0	0	0
Mrgprx2	0	0	0	0	0	0	0	0	0	0
Mrgpra1	0	0	0	0	0	0	0	0	0	0
Col6a6	0	0	0	0.109004	0	0	0	0	0	0
Il20rb	0	0.511571	0.18355	0	0	0	0	0	0	0
7420426K07Rik	0	0	0	0	0	0	0	0	0	0
Cd37	0	0	0	1.56017	0	0	4.87027	0	0	0
Cnot1	19.5101	31.3474	18.5143	26.8097	55.0146	43.2998	50.5701	50.9349	65.8352	48.6378
1700057G04Rik	0	0	0	0	0	0	0	0	0	0
Bcl2a1a	0	0	0	0	0	0	0	0	0	0
Bcl2a1d	0	0	0	0	0	0	0	0	0	0
Snap91	0.350606	0.147554	0.247063	0.230642	0	0	0	0	0	0
Zfp976	0.184086	2.24673	1.55665	1.45318	0	0	3.0242	0	0	2.71729
Zfp788	1.6381	10.0301	6.11113	6.08528	1.72212	1.65922	3.166	0	5.62768	1.42235
AW146154	0.106641	1.22674	0.751475	0.561222	3.8118	0	0	4.55578	0	0.787065
Plekhf1	4.69984	0.872626	1.07148	1.45493	3.70569	1.19011	0	0	0	0.510104
Mcoln2	17.9542	1.04434	0	0	5.21751	0	0	0	0	0
Znhit6	37.4796	50.3747	50.4108	69.1581	22.2352	66.9468	25.5486	33.2188	54.4964	35.5815
Gsta1	0	0	0	0	0	0	0	0	0	0
Scn1b	0.231249	0	0	0	0	0	0	0	0	0
Clca4b	0	0	0	0	0	0	0	0	0	0
Krtdap	0	0	0	0	0	0	0	0	0	0
G430095P16Rik	0.504513	0.212327	0	0	0	0	0	0	0	0
Rap1gds1	4.36227	4.4089	4.7507	3.91318	17.7188	15.3644	13.0299	14.824	23.1611	21.9516
Zfp280d	2.90207	11.2481	7.12834	2.18182	16.3007	22.844	19.0703	14.1689	0	15.2991
Ccdc130	6.69486	8.93433	7.25799	6.32388	0	2.9559	0	3.66677	0	3.80087
E130208F15Rik	0	0	0	0	0	0	0	0	0	0
Sdhaf1	0	0	0	0	2.61085	0	0	0	0	0
Gm10643	0	0.679527	0	0.606952	0	0	0	0	0	0
Cox7a1	9.25583	2.20737	1.30447	2.43553	16.542	0	0	19.7707	0	0
Zfp382	1.71825	7.85807	2.42162	0.904265	6.14173	0	0	0	10.0352	1.26815
Tet2	0.118887	1.92909	0.335106	0.208555	0	0	0.651032	1.69297	4.62894	1.75488
Spint2	152.177	24.4085	34.8191	28.3553	28.1836	27.1541	21.589	33.6845	61.4003	23.2776
Ggn	0	0	0	0	0	0	0	0	0	0
Zfp974	0	0.623273	0.198781	0.742275	0	1.21434	1.15855	0	0	0
Prx	0.676263	2.63526	1.80028	1.18632	1.34291	1.29385	0	0	4.38845	2.77286
Pias1	8.95656	19.8101	11.0566	3.95665	8.17885	3.37718	9.66614	6.98229	19.091	11.5802
Cyp2a4	0	0	0	0	0	0	0	0	0	0
Thsd4	0.206772	2.36698	0.524546	0	0.739088	2.13627	3.3969	0	0	2.44173
Gramd2	0	1.45478	1.12425	0	0	0	0	0	15.5296	3.92497
Amy2a2	0	0	0	0	0	0	0	0	0	0
Ceacam1	2.40561	1.7584	1.24908	0.333158	0	2.18014	0	0	0	0
Amy2a5	0	0	0	0	0	0	0	0	0	0
Rec114	9.06296	1.2714	6.96702	4.33596	7.36242	0	0	0	0	3.04041
Arhgef1	10.5623	16.4654	5.92403	3.97046	15.4098	22.2704	12.3943	20.7197	44.0627	27.0457
Vmn1r168	0	0	0	0	0	0	0	0	0	0
Smim31	0	0.101584	0	0	0	0	0	0	0	0
Gm10665	0	0	0	0	0	0	0	0	0	0
Vmn1r250	0	0	0	0	0	0	0	0	0	0
Vmn1r132	0	0	0	0	0	0	0	0	0	0
Vmn1r114	0	0	0	0	0	0	0	0	0	0
Vmn1r125	0	0	0	0	0	0	0	0	0	0
Gm10670	0	0	0	0	0	0	0	0	0	0
Vmn1r93	0	0	0	0	0	0	0	0	0	0
Lrif1	2.34453	9.12705	6.2781	8.02007	4.19015	4.03709	5.77746	2.50399	13.6929	5.19113
I830077J02Rik	0.419878	0	0	0	0	0	0	0	0	0
Tnfaip8l3	0.16523	0	0	0	0	0	0	0	0	0
Ccdc61	16.9104	2.70036	10.6486	3.787	6.43029	9.29309	11.8216	0	10.5067	9.29414
Layn	2.44404	0.371433	1.43521	0.535926	0	0	0	0	0	1.50318
Zc3h4	0.0602342	0.997094	0.424455	0.158497	15.0711	26.9667	38.592	29.5922	14.0715	36.0091
C5ar2	0	0	0	0	0	0	0	0	0	0
Ehd2	5.96901	6.69889	1.40207	2.24379	6.34989	3.67076	2.33476	13.6607	16.6005	10.4891
Crxos	0	0.10927	0	1.0248	0	0	0	0	0	0
Obox5	0	0	0	0	0	0	0	0	0	0
Sult2a3	0	0	0	0.94024	0	0	0	0	0	0
Bsph1	0	0	0	0	0	0	0	0	0	0
Vps37a	5.5151	1.63239	5.72275	1.59474	4.33257	3.13073	2.98692	1.29455	7.07914	2.23649
Zfp606	1.30241	3.26725	4.75082	4.23346	1.36921	3.95759	1.2586	0	0	1.6963
AI429214	0	2.00944	1.59375	0.49594	0	0	0	0	11.0075	0
Foxr1	0	0	0	0	0	0	0	0	0	0
Tti2	2.45438	2.68362	2.54344	3.60907	2.58028	3.72904	4.74366	0	12.648	3.19668
H3c13	0	0	0	0	0	0	0	0	0	0
Epn1	8.22524	10.3053	5.59625	4.1048	5.06902	19.5354	6.98927	15.146	8.28246	16.7465
Kcnu1	0.102872	0	0.289964	1.08276	0	0	0	0	0	0
Tnni3	0.797706	1.23097	0	0	0	0	0	0	0	0
Tdpoz5	0	0	0	0	0	0	0	0	0	0
Flg2	0	0	0.146243	0.136523	0	0	0	0	0	0
Lce3e	0	0	0	0	0	0	0	0	0	0
Defa28	0	0	0	0	0	0	0	0	0	0
Smcp	0.422479	0	0	0	0	0	0	0	0	0
Defa29	0	0	0	0	0	0	0	0	0	0
Defa5	0	0	0	0	0	0	0	0	0	0
Defa3	0	0	0	0	0	0	0	0	0	0
Defa40	0	0	0	0	0	0	0	0	0	0
Defa31	0	0	0	0	0	0	0	0	0	0
Defa22	0	0	0	0	0	0	0	0	0	0
Defa30	0	0	0	0	0	0	0	0	0	0
Defa23	0	0	0	0	0	0	0	0	0	0
Pate9	0	0	0	0	0	0	0	0	0	0
Defb33	0	0	0	0	0	0	0	0	0	0
4930467E23Rik	0	0	0	0	0	0	0	0	0	0
S100a16	45.5096	5.02595	18.1954	11.8902	0	5.55772	0	0	0	0
Dennd4b	0.536609	0.169376	0.0945337	1.41201	1.19879	0	0	0	0	0.495054
A230072I06Rik	0	0	0	1.04096	0	0	0	0	0	0
Spc24	125.956	78.4864	197.031	142.944	104.702	45.8532	91.8684	73.9448	62.2094	62.8915
Elavl1	17.4815	7.16169	20.442	17.1666	46.4116	46.8975	52.027	54.1173	33.2928	40.6699
Bglap2	0	0	0	0	0	0	0	0	0	0
Cep295	5.263	15.4337	7.91664	9.9871	2.71328	6.09972	15.7959	7.56667	2.95555	11.9518
Gm14296	0	0	0	0	0	0	0	0	0	0
2210418O10Rik	0	0	0	0	0	0	0	0	0	0
Gcnt7	0	0.482709	0	0	0	0	0	0	0	0
Mocs3	0.92183	0.362093	1.29918	3.39592	9.88498	12.6985	9.0864	3.93811	21.5352	4.08213
Ripor3	4.1659	4.33321	2.2912	0.534729	7.26371	1.74959	1.66922	17.3629	11.8684	5.99928
Arfgef2	1.65908	2.07143	0.350734	0	8.89535	7.14201	6.81394	6.20173	12.112	6.12242
Mbnl1	0.192973	0.324855	0.362622	0.33852	1.14961	0	3.1702	2.74797	7.51353	1.42423
Tsc22d2	0.853796	0.421815	0.627806	0.488399	3.31719	3.83521	4.26888	3.17171	6.50408	0.54795
Slc12a5	0	0.11005	0	0	0	1.03908	0	0	3.5243	0.445368
Wfdc6a	0	0	0	0	0	0	0	0	0	0
Spint3	0	0	0	0	0	0	0	0	0	0
Mgst2	8.44537	0.0846256	0	0	0	0	0	0	0	0
Itga7	0.0906439	0.101728	0.510995	0.238516	0	0	0	0	0	0
1700034I23Rik	0	0.195598	0	0.407651	0	0	0	0	0	0
Mafb	0	0.0151737	0.30488	0.284616	3.8662	0	0	2.3104	0	0
Gm826	0	0	0	0	0	0	0	0	0	0
Nudt6	0.339957	0.143073	0.958236	0	0	0	0	0	0	2.50905
Nnt	0	0	0	0	0	0	0	0	0	0
Sox2	0	0	0	0	0	0	0	3.77729	0	0
Ttc14	2.22146	1.48952	1.37968	1.88243	0	1.29667	0	0	0	1.11155
Gm1527	0	0.0240704	0	0	0	0	0	0	0	0
Kif5a	0	1.19163	0.651509	0.152051	0	0	2.84789	0	3.37482	1.70591
Eif2s2	199.907	306.135	287.184	518.495	191.808	182.338	173.962	217.019	259.079	145.746
Tspyl3	0	0.265777	0.16688	0.934731	0	0	0	0	0	2.62176
Ttll9	0	0.227175	0.570569	0	0	0	0	0	0	0
Foxs1	0	0	0	0.730102	0	0	0	0	0	0
Defb25	0	0	1.74968	0	0	0	0	0	0	0
Defb26	0	0	0	0	0	0	0	0	0	0
Defb23	0	0	0	0	0	0	0	0	0	0
Zcchc3	33.8541	7.10723	33.3652	7.78689	6.34659	14.2678	52.5048	15.1706	0	26.209
Csnk2a1	2.42157	6.73353	4.87548	5.68928	57.1892	43.1866	36.9404	68.3514	35.357	55.5319
Ccl28	0	0	0	0	0	0	0	0	0	0
Taf7l2	0	0	0	0	0	0	0	0	0	0
Fndc10	0	0.0238454	0	0	0	0	0	0	0	0
Cd93	0.926137	0.290416	0	0	1.94729	0	0	13.9642	0	7.63949
Thbd	1.27016	0	0.1377	0.257095	0	0	0	0	5.70629	1.44221
Pdzd8	1.94586	5.36566	1.9711	2.88013	1.08676	6.28239	9.98967	3.89663	7.10281	11.2198
Atxn7l3b	57.8375	3.73489	93.3017	59.3195	14.5845	17.5646	18.4336	15.2522	5.95752	9.03425
Kiz	6.83184	7.2231	9.39361	9.20772	2.97802	0	2.73744	3.55927	0	4.91925
Poc5	4.91275	3.64284	2.76951	5.17086	1.2543	8.45935	1.15297	5.99644	4.09888	4.14382
Bhmt	0	0	0	0	0	0	0	0	0	0
Slx4ip	0.643307	1.97539	0.302214	0.188085	0	4.9232	4.69705	3.0536	0	1.58264
Rasgrf2	0	0	0	0	0	0	0	0	0	0
Anapc15-ps	0	0.239574	0	0	0	0	0	0	0	0
Ube2n	57.3804	63.0641	87.7627	91.0878	79.0142	38.8738	38.6334	50.232	43.9504	21.5219
Plxnc1	0.448341	0.21664	0.210623	0.131082	0	0.857785	0	0	2.90941	0
Hspa12b	4.05	1.80912	3.75517	2.80447	5.71435	11.0112	10.5054	11.3828	12.4492	11.0125
Sfr1	99.6647	152.318	121.59	132.859	102.008	136.082	64.9154	89.0935	89.7474	74.5294
Arrdc3	2.30617	4.71594	1.87511	0.700193	12.6818	12.2186	11.6573	9.47316	15.541	6.5464
Slc4a11	0.796708	0.255465	0	0	0	0	0	0	0	0
Cnnm2	0.513881	0.720897	0	0.772685	2.62402	3.79226	1.20602	0	0	3.25087
Gas2l3	1.61716	3.9928	0.835687	0	3.8536	0.928208	4.42785	1.15144	0	3.58063
Brd9	18.2859	30.2741	21.9375	22.2689	18.9062	23.42	17.3788	29.0523	0	22.3073
Hps6	0.818651	3.13908	0.961471	0.718053	7.31548	0	0	5.82887	0	6.04204
Nt5dc3	0.0611146	0	0	0	0	1.05234	1.004	0	0	1.35316
Papolb	0.0858113	0.0963043	0.362814	0	0	0	0	0	0	0.633328
Lbx1	0	0	0	0	0	0	0	0	0	0
Zfp955b	0.188539	1.96605	0.442861	0.330741	1.12319	0	0	1.34241	0	0.463835
Gm10775	0	0	0	0	0	0	0	0	0	0
Spata31d1c	0	0	1.20981	1.1294	0	0	0	0	0	0
Hpse2	0	0	0	0	0	0	0	0	0	0
Slc35d2	6.94971	3.36797	4.89728	0	0	0	0	0	0	0
BC025920	0.130612	0.476395	0.184078	0.343685	0	0	0	0	0	0.963978
Zfp808	0.990385	9.09039	3.58919	5.58439	0	2.43623	0	6.04425	0	1.04422
Ctxn2	0	0	0	0	0	0	0	0	0	0
Duox1	0	0.019377	0	0.363457	0	0	0	0	0	0
Gng7	0	0.014899	0	0	0	0	0	0	0	0
Sorbs1	13.4178	19.6266	4.84291	3.87516	5.84887	5.63522	10.7527	3.49523	19.1134	6.03841
Cyp2c68	0	0	0	0	0	0	0	0	0	0
Grk6	5.86971	13.1749	6.38161	6.1781	2.99724	23.1021	33.0613	14.329	19.5892	21.0417
Nsd1	6.23139	16.1981	6.01521	6.58874	16.7814	17.1483	18.2304	24.3113	24.9271	23.9403
Btaf1	2.87812	7.45888	4.91023	3.05591	21.658	32.1698	14.1017	21.571	20.6429	29.0679
Ccdc80	7.929	177.584	44.4478	5.39181	1.59222	12.2724	32.1989	32.3507	5.20316	37.479
Brwd1	6.55413	22.7772	6.05806	10.8629	7.6062	16.1224	21.6743	14.5452	9.94244	21.6734
Kcnj6	0	0	0	0	0	0	0	0	0	0
Hcn2	0	0.0319432	0	0	0	0	0	0	0	0
Gm8765	0	0	0	0	0	0	0	0	0	0
Gm904	0	0	0	0	0	0	0	0	0	0
Gm906	0	0	0	0	0	0	0	0	0	0
Ranbp6	1.90822	5.63273	3.24962	1.88295	4.26296	8.21449	6.53095	6.79334	9.28721	7.04178
Gm815	0	0.0825716	0	0	0	0	0	0	0	0
Chst14	5.91753	7.12944	5.64167	4.12176	0	5.99382	8.57773	3.71765	10.1648	17.9835
Fam8a1	0.297834	0.724214	0	0	3.54859	1.70948	11.4167	4.2412	11.5963	7.32718
Mis18a	55.9412	46.2058	105.762	71.8053	19.5079	4.69883	13.449	17.4866	47.8121	10.0701
Fam122a	43.8207	6.8039	16.1891	20.1508	0	0	0	0	24.8474	0
Pak6	0.0824652	0.0347059	0.116222	0	0	0	0	0	0	0.608633
Prmt2	30.6674	32.0798	25.2331	16.3259	3.16814	3.05241	5.82439	7.57299	10.3531	5.23329
Grem1	0	0	0	1.15377	0	0	0	0	0	0
Gm5134	0	0.0719228	0	0	0	0	0	0	0	0
Chrm5	0	0	0	0	0	0	0	0	0	0
Olfr1316	0	0	0	0	0	0	0	0	0	0
Olfr1307	0	0	0	0	0	0	0	0	0	0
Olfr1282	0	0	0	0	0	0	0	0	0	0
Ano3	0.0542512	0.0761062	0.305835	0.142754	0	0	0	0	0	0
Fibin	0	0	0	0	0	0	0	0	0	0
Pin1rt1	0	0	0	0	0	0	0	0	0	0
Ftdc1	0	0	0	0	0	0	0	0	0	0
Fjx1	2.66954	0.944383	2.2901	0.305413	0	3.99716	3.81354	0	0	3.42652
Accsl	0	0	0	0	0	0	0	0	0	0
Hk1	2.0407	3.19678	1.55786	0.671223	7.5982	10.2489	0	10.8975	19.864	6.9031
H2bc3	0	0.602707	0	0	153.567	24.6596	82.344	30.5901	250.919	89.8416
Nxpe3	0.226075	0.610511	0.238963	0	1.0101	0	0	0	0	0.417135
Aifm2	0	0	0	0	0	0	0	0	0	0
Pgbd1	0.110799	2.81337	1.24924	2.33241	0	0	1.82023	0	0	0
Madd	0.121718	1.03305	0.514629	0.320282	0	2.09588	0	2.59993	0	1.3475
Gm4981	0	0	0.553027	0	0	0	0	0	0	0
Lgals12	0.527753	0	0.185947	0	0	0	0	0	0	0
Yae1d1	9.9841	10.6272	10.7292	15.4346	2.23045	2.14897	2.73368	4.44298	7.28883	1.22812
Tbc1d32	0.45218	1.24049	0.212427	0	1.79586	0.865131	1.65078	1.07319	2.93432	2.22487
Cfap44	0.16577	0.294563	0	0	0	0.951473	0	0	0	0
B3galnt2	2.89732	3.29094	8.69355	1.72152	3.34071	1.60934	1.53541	1.99637	5.45851	2.75918
Lsamp	0	0	0	0.108843	0	0	0	0	0	0.305285
Olfr1230	0	0	0	0	0	0	0	0	0	0
Prl2c3	0	0	0	0	0	7.30869	0	9.06638	0	0
Olfr1164	0	0	0	0	0	0	0	0	0	0
Olfr1160	0	0	0	0	0	0	0	0	0	0
Olfr74	0	0	0	0	0	0	0	0	0	0
Olfr1157	0	0.110429	0.221881	0.414267	0	0	0	0	0	0
Olfr1141	0	0	0	0	0	0	0	0	0	0
Olfr1143	0	0	0	0	0	0	0	0	0	0
Mtr	2.49988	5.06355	1.11259	0.577022	7.83822	9.06228	9.36649	8.43127	12.8072	15.5371
Prep	6.65424	7.68262	9.94083	15.0583	26.1634	28.0722	27.3293	35.5341	34.9768	33.1502
Olfr1095	0	0.275239	0	0	0	0	0	0	0	0
Olfr1079	0	0	0	0	0	0	0	0	0	0
Olfr1066	0	0	0	0	0	0	0	0	0	0
Olfr1061	0	0	0	0	0	0	0	0	0	0
Olfr1053	0	0	0	0	0	0	0	0	0	0
Olfr1048	0	0	0	0	0	0	0	0	0	0
Olfr1040	0	0	0	0	0	0	0	0	0	0
Olfr1024	0	0	0	0.972728	0	0	0	0	0	0
Olfr154	0	0	0	0	0	0	0	0	0	0
Fads2b	0	0	0	0	0	0	0	0	0	0
Olfr993	0	0	0	0	0	0	0	0	0	0
Gm13691	0	0	0	0	0	0	0	0	0	0
Gm13697	0	0	0	0	0	0	0	0	0	0
Gm13695	0	0	0	0	0	0	0	0	0	0
Fam89b	0	0	0	0	0	0	0	0	0	0
Itga4	0.0372432	2.20481	0.104977	0	3.32805	1.92389	6.11838	1.59105	2.17513	4.9477
Ttn	0.193135	0.86748	0.721076	0.579532	0.242225	0	0	0	0	0
Cenpw	19.2324	18.1533	33.7978	50.6072	8.48697	12.2654	0	20.2869	13.8672	5.2572
Pjvk	0	0.251169	0.420555	0	0	0	0	0	0	0
Pde11a	0	0.28018	0.122382	0.913979	0	0	0	0	0	0
Ttc30a1	0.488785	3.14047	1.51551	4.37296	1.74712	3.36659	3.21194	2.08812	5.70935	4.32896
Ttc30a2	0	0	0	0	0	0	0	0	0	0
Ttc30b	0.132902	0.223731	0.187306	0	0	0	2.18335	0	0	0.980884
Atp13a3	1.94069	2.56891	1.33249	2.48784	6.22533	5.99792	5.7224	8.5033	2.90622	9.18153
Pitpnm1	0.322477	3.31373	1.13621	1.90924	0	1.3882	1.32443	0	0	1.19002
Mb21d2	5.35808	4.42643	1.67809	0.939932	14.896	22.5529	13.6926	7.63	6.95401	7.03026
Fgf12	0	0	0	0	0	0	0	0	0	0
Ccdc50	4.41287	2.6274	4.41135	1.75527	6.4194	6.18491	5.05783	4.38419	5.99365	7.57421
Erich2	0	0.583525	0	0	0	0	0	0	0	0
Sp5	0	0.121498	1.22061	0.455792	0	0	5.69126	3.69995	0	3.83526
Kng2	0.475703	0	0	0	0	0	0	0	0	0
Klhl41	0	0.0403553	0	0	0	0	0	0	0	1.06156
Igf2bp2	21.4577	27.2357	23.4042	10.8015	63.3595	64.258	47.5123	49.8197	32.6922	52.3302
Scn9a	0	0.0103718	0	0.0972728	0	0	0	0	0	0
Samd5	0	0	0.150383	0	0.953508	0	0	0	6.23189	0
Vwa5b2	0	0.182828	0	0	0	0	0	0	0	0
Zbtb2	3.04444	0.695997	1.43022	1.48352	6.04559	5.82475	0	2.40852	0	5.8254
A930003A15Rik	0	0	0	0	0	0	0	0	0	0
Rprm	0	0	0	0	0	0	0	0	0	0
Trmt2a	36.1313	91.5786	38.7646	26.5522	40.7223	39.2347	29.4112	31.2881	19.0107	21.6216
Lrrc74b	0	0.434583	0	0	0	0	0	0	0	0
Thap7	37.3081	16.1102	51.7586	22.2418	15.6275	10.0377	0	0	0	10.7559
Igll1	0	0.41058	0	0	0	0	0	0	0	0
Rc3h2	0.744127	1.36287	0.815682	0.870248	3.69418	2.13554	2.03744	0	4.82884	1.52556
Copz1	67.7156	69.2366	77.082	40.5481	73.6989	56.058	57.0484	41.7237	114.081	49.657
Hoxc4	0.733745	1.20947	12.9263	14.9632	0	6.31724	15.0676	11.7547	21.4266	17.6
Abcc1	0.8569	9.97745	1.13219	0.422776	0.957159	7.37756	2.6395	5.71988	0	12.2534
Krt76	0	0	0	0.413998	2.81186	0	0	0	0	0
Alg1	30.0538	11.8051	23.3689	8.72628	3.70429	0	10.2151	4.42729	0	10.7081
Rnf157	0	0.464003	0.887909	0.207223	0	0	1.29375	0	9.19875	2.90613
Dip2b	0.856948	1.52275	0.632625	0.644266	5.10513	10.54	5.36309	9.58815	0	7.52939
Larp4	0.891281	3.85259	1.25613	0.879477	49.7781	45.0822	29.2843	30.9368	22.7736	37.4128
4930562C15Rik	0	0.0133445	0.134063	0.250304	0	0	0	0	0	0
Miga2	0.608624	7.96887	0	0.800751	3.62578	3.49333	1.66643	0	0	3.74328
Dolk	31.2925	55.8799	17.2997	5.00418	3.08984	2.97697	8.52066	3.69291	10.0972	2.55198
Spout1	51.7921	61.122	67.0287	56.2102	32.4151	31.231	52.9713	47.3511	35.3094	32.7219
Sptan1	31.3883	51.262	20.7219	22.5586	39.5399	85.715	94.65	76.7931	59.2219	115.66
Ttf1	7.43248	19.2096	5.29909	3.22123	6.25098	6.02264	7.18248	7.47105	0	5.8082
Cd300ld5	0	0	0	0	0	0	0	0	0	0
Cd300ld4	0	0	0	0	0	0	0	0	0	0
Endou	5.20711	0.695695	0	0	0	0	0	5.29645	0	0
Dock9	0.730204	1.01649	0.870787	0.739009	5.01932	12.5735	1.84553	7.19878	9.84149	5.80382
Prkcg	0	0	0.163945	0	0	0	0	0	0	0
Card9	0	0	0	0.983219	0	0	0	0	0	0
Alg10b	0.109499	0.261137	0.0771608	0.432193	0	2.82821	4.49716	3.50838	3.19755	8.08151
Cldn10	0.170937	2.44595	1.20455	0.89959	0	0	0	0	0	0
Slitrk1	0	0.0285665	0	0.178609	0	0	0	0	0	0
Rbm26	8.80857	23.1696	12.9786	18.7008	30.412	51.7079	37.8217	57.7289	29.2302	46.5423
Tanc2	0.675039	2.2211	0.605414	0.565175	1.64513	1.05669	1.51223	1.31082	0	1.1323
Mrc2	0.439392	2.25427	1.32698	0.991024	4.48733	22.6979	39.1857	33.5198	10.998	50.497
Lmo7	2.80638	2.76422	0.168305	0.314236	7.46998	4.11264	10.7902	3.82627	0	5.28827
Commd6	48.723	34.4564	42.3294	98.3508	11.9285	0	5.48241	7.12834	0	2.46301
Mapt	1.86951	1.87332	0	0	4.77314	0	0	0	0	1.97113
Rbmy	0	0	0	0	0	0	0	0	0	0
Fam187a	0	0	0	0.612389	0	0	0	0	0	0
Meioc	0	0.0223176	0.22421	0	0	0	0	0	0	0
Hrob	4.85577	16.4087	6.64219	10.5224	12.7621	14.7551	2.34622	6.10121	8.34099	9.4865
4930407I10Rik	0	0	0.109659	0.409482	0	0	0	0	0	0
Xrcc6	25.0522	48.5366	49.6169	61.2748	31.5584	45.6083	41.7002	30.6458	12.8911	42.3554
Tmem106a	11.2362	0.546442	0.211143	0	2.67752	0	0	0	0	0
B3glct	5.89011	3.428	8.07686	3.14168	0	4.11174	2.61524	0	0	5.28711
Urad	0	0	0	1.24956	0	0	0	0	0	0
Trrap	6.2088	9.74049	4.56005	1.38064	21.8802	37.1426	33.9998	23.6602	28.9411	36.3579
Kif13b	0.389528	1.86703	0	0.854153	12.763	2.23578	11.7319	13.8674	7.58326	15.3328
Krtap4-6	0	0	0	0	0	0	0	0	0	0
Krtap1-4	0	0	0	0	0	0	0	0	0	0
Krt26	0	0	0	0	0	0	0	0	0	0
Eif3d	258.018	290.133	243.505	298.893	325.222	303.447	311.536	327.325	413.927	288.402
Eif2ak1	6.39198	6.39488	7.34906	5.75405	18.0375	11.5857	12.4352	21.5581	14.7361	14.8976
Defb43	0	0	0	0	0	0	0	0	0	0
Defb47	0	0	0	0	0	0	0	0	0	0
Defb48	0	0	0	0	0	0	0	0	0	0
Actb	829.056	2012.7	842.412	285.654	2925.46	1516.95	1462.83	1388.06	2467.46	1543.69
Eif3b	186.138	101.019	167.462	127.405	233.993	325.407	312.488	353.536	245.268	224.255
Gpr146	0.597157	0.119675	0	0	0	0	0	0	0	0
Hoxb2	40.8888	0.720929	87.2271	43.5075	0	3.84739	11.012	9.54532	0	11.5435
Puf60	207.694	195.87	208.224	133.83	155.527	133.196	196.97	169.36	135.531	128.454
Ube2z	2.36618	2.10654	1.02608	0.718412	34.156	15.6706	11.9606	15.5514	5.31511	23.5086
Gal3st4	0	0	0	0	0	0	0	0	0	0
Smok3b	0	0	0	0	0	0	0	0	0	0
Zc3h3	1.40654	11.4596	2.43977	2.56231	9.66838	13.0413	12.4422	0	18.957	7.18683
Tsc22d4	5.11429	1.34523	5.27715	0.961249	3.26438	4.71771	1.50033	1.95076	0	2.69614
Ly6c2	0	0	0	0	0	0	0	0	0	0
Cacna1g	0.0895395	2.36148	1.26192	0.589024	0	0	0	1.91259	0	1.98253
Alkbh4	7.00343	7.74072	4.18739	0	0	3.65434	3.48648	4.53319	0	1.56632
Hhla1	0	0.067678	0	0	0	0	0	0	0	0
Gm525	0	0	0	0	0	0	0	0	0	0
Lratd2	0.588282	0.00916967	0.184243	0	5.84099	1.12552	0	0	0	0.482422
Tmem253	1.47388	0.330822	0	0	0	0	0	0	0	0
Gm6526	0	0	0	0	0	0	0	0	0	0
Eddm3b	0	0.397536	0.726142	0	0	0	0	0	0	0
Clip2	0.509868	0.255453	0.307963	1.5333	3.9053	2.50843	1.1966	4.66753	4.25401	7.52613
Gtf2ird1	6.99338	16.9268	5.13628	7.51632	7.04145	8.48029	11.327	12.6237	0	11.6314
9130401M01Rik	65.6439	39.3469	47.4045	77.087	19.3916	18.6832	17.825	11.5882	0	40.04
Gm7489	0	0	0	0	0	0	0	0	0	0
Csmd3	0	0.0274309	0.0787369	0	0	0	0	0	0	0
Stx2	1.31367	1.41901	1.85141	0.345671	2.34779	4.52405	4.31623	0	7.67227	3.87819
4930503E14Rik	0	0	0	0	0	0	0	0	0	0
Ear1	0	0	0	0	0	0	0	0	0	0
Gm10375	0	0	0	0	0	0	0	0	0	0
Gm10377	0	0	0	0	0	0	0	0	0	0
Tctn2	3.86123	16.549	6.19241	7.00706	0	4.58532	0	0	0	6.87875
Gm5460	0	0	0	0	0	0	0	0	0	0
Gdf2	0	0.444029	0.343143	0	0	0	3.99988	0	0	0
1700024G13Rik	0	0	0	0	0	0	0	0	0	0
Psmd9	24.7919	18.0577	23.0962	17.3226	10.0131	16.8829	13.8063	8.97561	8.1804	10.3376
P2rx7	0.147388	0.0620291	0	0	0	0	0	3.14825	0	0
Hvcn1	0.129681	5.3849	0.548295	1.36494	0	0	4.26084	2.77001	7.5738	4.78552
Mansc4	2.5867	3.22051	1.82278	0	0	0	0	0	0	0
Oas1e	0	0	0	0	0	0	0	0	0	0
Nufip2	0.91679	2.34469	0.596343	0.556706	23.9471	18.215	11.5855	30.1275	20.5937	20.8195
Duxbl3	0	0	0	0	0	0	0	0	0	0
Duxbl2	0	0	0	0	0	0	0	0	0	0
Med13l	0.743473	2.83252	0.496332	0.308895	2.79734	0.673789	2.57135	3.34332	2.28534	5.48719
Tmem254c	0	0	0	0	0	0	0	0	0	0
Abcc9	0	0.15366	0.210508	0	0	0	0	0	0	0
Gm10401	0	0	0	0	0	0	0	0	0	0
1500011B03Rik	66.6882	52.2442	174.547	198.27	15.4786	14.9132	42.6844	0	0	12.7842
Dusp16	0.0712684	0.919806	0.100442	1.12519	1.27371	3.68155	0	1.52231	0	0.525995
Smim10l1	1.53591	0.107732	2.5254	1.01038	2.28748	0	0	0	0	0
Ccdc92b	0	0	0	0	0	0	0	0	5.30847	0
Selplg	0	0	0.552729	0	0	0	0	0	0	0
Gm6588	0	0	0	0.413819	0	0	0	0	0	0
Gm5797	0	0	0	0	0	0	0	0	0	0
Gm16434	0	0	0	0	0	0	0	0	0	0
Gm16440	0	0	0	0	0	0	0	0	0	0
Gm3636	0	0	0	0	0	0	0	0	0	0
Gm5795	0	0	0	0	0	0	0	0	0	0
Tex52	0	0.178112	0	0	0	0	0	0	0	0
Gbp4	0.881731	0.371081	0.338909	0.210922	0	0	1.31684	0	0	0
Vmn2r27	0	0	0.143	0	0	0	0	0	0	0
Esyt2	1.17762	2.4505	0.829839	1.03291	8.18474	6.75922	10.7479	6.98731	3.82095	8.69141
Gm3259	0	0	0	0	0	0	0	0	0	0
Cep170b	0.985932	0.56093	0.154391	0	9.78922	3.77265	2.69951	2.33998	3.19899	0.808517
Gm16513	0	0	0	0	0	0	0	0	0	0
Inf2	1.18191	2.19371	0.256264	0.956925	12.9988	14.0895	10.4551	11.6519	10.6196	6.71002
Marchf8	0.552218	0.0996016	0.222362	0.415165	0	0	0	0	0	0.582234
Atp2b2	0	0.011497	0	0.21565	0	0	0	0	0	0
Prrt3	0	0.849457	0.310325	0.579397	0	0	0	0	0	1.62511
Jagn1	135.386	103.673	103.3	91.6518	21.652	26.0764	14.9271	19.4085	17.689	20.1183
Tmprss11a	0	0	0	0	0	0	0	0	0	0
Srp72	55.2906	64.9233	39.5983	43.0394	57.3883	77.7544	62.6431	42.8683	52.745	48.1391
Unc79	0	0.0230017	0	0.215723	0	0	0	0	0	0
Reps2	0	0.00668797	0	0	0	0	0	0	2.78434	0
Rybp	0.646243	0.0793259	0.341543	0.212561	7.21854	6.95486	13.2708	5.17647	0	5.36578
Prok2	0	0	0	0	0	0	0	0	0	0
Gpr27	0	0.21369	0.42936	0	0	0	0	0	0	0
Lrig1	0.514296	0.36074	0.724822	0.966637	1.31307	6.32554	2.41399	0	0	3.79575
Fryl	0.609465	3.88794	1.44665	0.42203	4.58626	6.62809	4.74272	6.85175	5.62024	5.20837
Samt2	0	0	0	0	0	0	0	0	0	0
Shroom2	0.679551	0.469845	0.410453	0	7.80747	0.835808	5.5819	3.11044	2.83487	3.94068
Nlrp3	0	0	0	0	0	0	0	0	0	0
Iqsec1	0.181062	0.101601	0	0	2.42696	2.33831	1.48726	4.83442	5.28733	3.6749
Limch1	3.22278	5.74963	0.592438	4.24013	2.50425	2.41277	5.75484	7.48256	4.09178	11.8928
Gm5662	0	0	0	0	0	0	0	0	0	0
Gm15097	0	0	0	0	0	0	0	0	0	0
Gm10439	0	0	0	0	0	0	0	0	0	0
Gm15127	0	0	0	0	0	0	0	0	0	0
Klhl5	2.31755	1.76694	0.71005	0.795427	1.80084	0	0	0	0	0.743678
Tbc1d1	4.75452	3.14705	3.11444	0.528625	9.5744	9.22466	11.0011	2.86078	3.91099	3.95387
Col4a6	0.218865	7.32279	0.308457	0.143978	6.84524	12.2482	8.09001	4.67502	0	16.5571
Sod3	10.2178	0.027303	1.09718	0.768189	6.95668	6.70256	1.59867	0	0	2.15464
Nup62cl	14.5793	9.74055	12.0716	0	35.8273	0	5.9878	15.5709	10.6435	5.38012
Ripply1	0.897051	2.01348	0.632128	0	8.01606	7.72324	7.36846	0	0	3.31033
Psen1	12.8752	54.7767	8.98802	2.53302	10.7526	14.5037	13.8375	7.71077	7.02762	23.0902
Bst1	1.65574	0.142939	0	0	2.27627	0	0	0	0	0
Gm42688	0.100263	0.0703269	0	0	0	0	0	0	0	0
Ccdc142	0	0	0	0	0	0	0	0	0	0
Cpxcr1	0	0.0319732	0	0	0	0	0	0	0	0
Reg3a	0	0	0	0	0	0	0	0	0	0
Cylc1	0	0	0	0	0	0	0	0	0	0
Vamp5	57.8036	14.4979	41.967	56.846	0	0	0	37.4152	0	4.30928
Gm732	0	0	0	0	0	0	0	0	0	0
9930111J21Rik2	0	0	0	0	0	0	0	0	0	0
Gm5127	0	0.677005	0	0.529112	0	0	0	0	0	0
Dmrtc1b	0	0.127573	0.854427	0	0	0	0	0	0	0
Cited1	1088.59	67.2275	95.006	150.161	417.497	74.7028	0	35.6417	58.4711	24.6301
Nhsl2	0.0841309	0.424883	0.0790465	0	3.00718	0.482888	5.06777	3.59412	0	5.58834
Atoh1	0	0	0.241705	0	0	0	0	0	0	0
Gm614	0	0	0	0	0	0	0	0	0	0
Hbq1b	12.2977	0	0	0	0	0	0	0	0	0
Zxdb	1.48894	0.444996	0.364945	0.340688	3.47091	0	3.19051	0	0	4.77786
Chac2	1.65971	3.18205	3.50867	8.0067	9.88748	4.76315	0	5.90866	0	2.04158
Hoxa4	0	0.736306	0.321616	1.20096	0	3.92945	0	4.87446	0	1.68424
Gm8914	0	0	0	0	0	0	0	0	0	0
Gm29609	0	0	0	0	0	0	0	0	0	0
Cldn34b4	0	0	0	0	0	0	0	0	0	0
Tmem176a	11.8102	18.3904	10.6526	3.72921	4.22144	0	15.5216	5.04538	27.5903	12.2031
Npas3	0	0.00867992	0	0.325621	0	0	0	0	0	0
Smim9	0	0	0	0	0	0	0	0	0	0
Zfp956	2.76669	4.52813	1.11407	1.04002	4.70918	0	4.32874	2.81416	0	2.91707
Drc1	0	0	0	1.16208	0	0	0	0	0	0
Peli1	7.07272	6.10477	9.82949	5.68663	1.75561	6.76591	11.2964	10.4913	11.4742	7.97501
Xlr3b	0.697738	0.652548	0	0	4.15666	0	0	0	0	1.71655
Dennd11	0.107907	0.0832574	0.380196	0	0	2.7871	0.886357	1.15246	0	5.57483
Cbll1	3.82408	10.1143	3.94351	3.92683	5.00079	12.8483	6.12905	7.96911	5.44731	6.88379
Ids	0.292642	0.749222	0.206217	0	0	1.25976	1.20189	0	0	0.53996
Atp11c	0.962949	4.12016	2.54462	1.90039	2.15123	7.25427	3.95488	6.42777	7.02995	11.9931
Mcf2	0	0.0278013	0	0	0	0	0	0	0	0
Dgki	0.158292	0.29978	0.111544	0	0	0	0	0	0	0
Ptn	28.8479	240.697	357.017	444.186	20.1395	85.3767	129.587	101.095	65.8132	222.892
9030624G23Rik	3.07854	0.909207	5.25216	1.27906	2.89578	2.79	15.971	3.46097	9.46303	8.37094
Zfp934	2.03309	6.72626	5.01434	6.24141	0	0	0	0	0	1.25043
Zfp449	1.45969	2.22519	2.3315	0.256063	3.47834	1.67564	6.39467	10.3931	0	1.43643
Gm773	0	0.107317	0	0	0	0	0	0	0	0
Ccdc160	4.49956	3.62121	2.33632	11.2168	0	0	3.89051	0	0	1.74784
Klf14	0.595147	0.150282	0.167754	0	0	0	0	0	0	0.878494
Rhbdd3	8.88726	20.6917	10.5476	11.0773	0	0	5.12286	0	9.10609	1.15074
Kcp	1.04249	0.793904	0.524725	1.37158	0	0	1.2233	1.59056	0	1.09915
Ccdc157	0.0705907	0	0.0994869	0.371498	0	1.21551	1.15968	0	0	1.04199
Gm8773	0	1.44878	1.21291	0	0	0	0	0	0	0
Gm9	2.67139	0.811971	0	0	0	0	0	0	0	0
Limk2	6.83203	18.1666	9.33694	3.54102	3.70007	10.6947	5.10173	11.0556	12.0914	12.9879
Gm14819	0	0	0	0	0	0	0	0	0	0
Gm10486	0	0	0	0	0	0	0	0	0	0
Gm14632	0	0	0	0	0	0	0	0	0	0
Gm10488	0	0	0	0	0	0	0	0	0	0
Gm5935	0	0	0	0	0	0	0	0	0	0
AU022751	0.197908	0	0	0	0	0	0	0	0	0
Msrb1	6.60825	2.23332	7.61999	5.53274	5.36831	5.17221	0	6.41609	17.5429	0
Selenos	540.286	314.83	263	204.131	65.5015	31.5544	20.0699	32.6192	53.5126	38.3204
B2m	71.9049	30.1428	33.9784	72.3438	37.7966	7.28319	20.8459	27.1043	123.515	12.4869
Cela2a	0.339957	0	0.479118	0	0	0	0	0	0	0
Rpl23a	1800.58	1469.37	2944.11	4267.93	2739.72	1733.66	1568.65	1734.35	2010.64	1332.75
Ddi2	0.342697	0.715787	0.643973	0.100195	6.80521	5.2453	4.37881	9.76014	6.67157	8.4309
Hspb7	0	0	0	0	0	0	0	0	0	0
Szrd1	47.6558	20.2135	21.3343	27.1452	2.00401	9.65405	3.68423	2.39516	0	7.44825
Myo18a	12.8141	10.1934	3.18291	2.97136	25.446	4.22698	12.0984	9.43838	5.73478	9.05884
Epb42	0.353588	0	0.124582	0	4.7395	3.04425	1.4522	0	5.1627	0
Crocc	1.49215	0.814049	2.72607	2.32674	0.987697	3.80647	8.17113	3.54143	3.22767	12.6443
Nsrp1	36.2119	37.6246	38.194	71.0035	12.5261	28.1598	19.1902	22.4563	6.82226	25.864
Tmigd1	0.254908	0	0	0	0	0	0	0	0	0
Lrrc57	5.74739	5.87798	9.92912	8.78132	0	6.38486	3.04578	3.96019	0	6.84169
Gemin4	15.5161	35.8934	20.1297	20.8197	31.2196	26.5404	27.0094	32.9233	48.0102	31.0937
Myo1c	5.23106	10.909	0.990321	0	33.4888	18.8216	17.957	18.3449	27.3593	13.2534
Capzb	136.354	104.157	133.134	63.5485	171.884	169.285	136.931	127.824	112.339	83.6005
Pla2g5	0	0.579624	0.223965	0	0	0	2.61067	3.39445	0	0
Rtn4rl1	0	0	0	0	0	0	0	0	0	0
Prkacb	0.585755	1.23259	0.117933	0.22019	14.9552	10.0862	12.3723	19.6615	4.88716	11.7343
Dll4	0.291236	0.653697	0.273636	0.255448	0	0	0	6.22089	0	2.86595
Ece1	16.6167	41.154	7.6643	3.57744	21.5981	18.208	54.5964	50.0138	13.2337	49.613
Rap1gap2	0.0554081	0.0155458	0	0	0.990254	1.90816	0	3.5506	0	0.408938
Cela3b	0	0	0	0	0	0	0	0	0	0
Plcb2	0.353503	0.00991822	0	0	0	0	0	0	0	0.521804
Arpc3	50.9822	91.2169	50.7524	17.0352	224.173	69.6724	73.1191	103.714	141.788	101.534
Trpv1	0	0	0	0.284785	0	0	0	0	0	0
Ppp1cc	45.927	37.801	44.9434	81.5035	59.9926	60.4285	72.6925	71.702	80.2016	78.8287
Sema3b	1.81344	11.5078	1.35305	0	1.90646	0	1.75244	2.27856	0	3.14918
Tcea3	1.45385	0.122372	0	0	0	0	0	0	0	0
Rasgrp1	0	0.156142	0	0	0	0	0	0	0	0
Rpl11	1357.2	1263.17	1824.15	2461.28	1498.43	1413.62	1298.47	1203.26	1147.66	924.973
Meis2	3.6246	20.9565	26.8187	21.1189	9.25412	44.5804	34.026	49.7715	22.681	48.7255
Gale	50.883	24.5684	20.6797	11.2095	33.8375	8.15035	7.77596	20.2209	0	10.4802
Dph6	3.72535	5.24477	9.18806	3.85106	21.4006	34.3647	26.2289	14.2097	38.8524	18.6572
Arhgap11a	6.52967	14.8621	6.92779	5.59858	10.4897	7.57993	14.4635	7.83571	12.8547	15.703
Il22ra1	0	0	0	0.745165	0	0	0	0	0	0
Nipal3	0.211772	0.178251	0	0	0	0	0	0	0	0
Mtfr1l	44.7283	47.3753	59.4934	51.9941	6.42076	6.18622	11.8041	0	0	2.65153
Hmgn2	0	0	0	0	0	0	0	0	0	0
Kif1c	0.0544216	0.526783	0.076699	0.859214	1.94525	1.87419	4.47024	4.64984	3.17841	6.42652
Dnajc24	23.3994	21.4007	34.691	50.3771	16.2933	15.6981	4.99233	6.49113	17.7481	2.24284
Chrne	0	0	0	0.601612	0	0	0	0	0	0
Mink1	1.86924	3.09427	1.15914	1.18047	5.34514	10.2998	9.82663	4.7913	4.3668	13.7959
Rpa2	89.0826	109.714	140.818	149.936	68.1298	34.548	49.4414	55.7135	35.1536	50.347
Arrb2	9.64499	10.1341	11.0965	3.10768	10.5536	3.38936	9.70101	0	34.4878	15.9802
Med18	0.868666	10.8761	5.20308	5.71441	11.6436	14.9577	17.8383	13.9162	12.6833	12.8223
Phactr4	0.551859	4.05889	1.55552	0.414896	9.86284	13.5751	18.1321	10.1039	9.20871	11.6371
0610010K14Rik	10.7537	4.59132	13.1788	3.69086	8.35607	0	0	0	0	0
Clec10a	0	0	0	0	0	0	0	0	0	0
Asgr2	4.50387	0.445995	0.746768	0	0	0	0	0	0	0
Trim44	0.907441	0.872916	0.27405	0	9.26731	23.4381	25.5559	15.2296	3.78555	21.0488
Acadvl	49.1605	38.7662	30.7405	7.94693	23.989	11.5564	22.051	10.7517	19.5983	9.90656
Matn1	0	0	0	0.478343	0	0	0	0	0	0
Ankrd13a	5.77387	6.43872	3.86182	2.06008	5.24699	5.05532	9.6462	4.18073	5.7155	12.2786
2810408A11Rik	1.10901	4.69842	5.00152	10.5055	0	0	0	0	0	3.274
Kctd10	6.21301	14.4224	4.95639	0.616928	39.8064	22.204	26.9615	17.5279	54.7715	35.4727
Acacb	0.0413921	0.371628	0.233344	0.217834	0	0	0	0	0	0.305494
Ung	16.3485	5.13637	14.4005	16.132	21.3048	35.1885	22.3814	18.1879	0	15.0825
Fgf11	0	0	0	0.31496	0	0	0	0	0	0
Slc35g3	0	0	0	1.18314	0	0	0	0	0	0
Tmem39b	4.42132	91.9936	10.1965	16.3934	17.9586	13.8421	13.2062	4.29276	0	16.3157
Kpna6	2.93042	3.72665	1.61608	0.502888	21.6321	9.87249	9.41898	16.329	11.1617	11.7543
Tmem234	127.58	49.9639	110.237	97.2484	9.04805	8.71753	16.6342	5.40702	29.5679	13.0778
Eif3i	517.613	443.995	780.169	775.618	370.494	440.623	441.668	366.7	416.188	322.735
1110051M20Rik	4.23184	15.874	19.189	17.9135	6.57665	6.33641	6.04534	7.86028	0	8.14774
Hdac1	119.585	220.843	135.585	78.9026	245.622	236.65	205.254	301.188	187.635	140.952
Rbbp4	25.5049	45.4018	47.6944	32.796	147.516	193.293	185.77	213.333	212.108	160.216
Sync	0	0.0249898	0	0.468739	0	0	0	0	0	0
Fndc5	0	1.27435	0.742173	0	0	0	0	0	0	0
Trappc1	136.588	96.4782	122.929	155.114	42.8262	41.2618	23.6198	20.474	27.9901	21.2228
Slc25a35	0.596971	0.697883	0	0	0	0	0	0	0	0
AU040320	3.12459	20.4433	4.64828	2.28386	6.20474	5.97809	7.12935	1.85395	10.1382	10.8899
Myh10	15.1272	113.488	24.6754	11.4255	115.985	196.163	355.128	276.249	196.33	368.708
Pik3r6	1.91746	0.99685	0.317926	0	2.01582	0	0	0	0	0
Tekt2	0	0.959694	0	0	0	0	0	0	0	0
Adprhl2	18.2747	8.24037	17.7835	13.7392	23.329	18.7307	25.0184	0	12.706	22.4794
Fndc7	0	0.0587049	0	0.550569	0	0	0	0	0	0
Stxbp3	10.5262	9.57721	11.6561	7.91372	16.1249	2.58931	7.41111	19.2721	8.78235	4.43932
Olfr1158	0	0	0	0	0	0	0	0	0	0
Olfr1128	0	0	0	0	0	0	0	0	0	0
Yrdc	20.4806	2.24853	21.3345	18.745	11.9358	3.83326	0	4.75513	13.0015	4.92903
Psrc1	9.91861	45.9475	34.3392	40.2837	3.8536	22.277	31.8805	4.60574	12.5931	17.5053
Sort1	0.90992	2.00483	0.60348	1.12674	3.82638	7.37321	8.79315	9.14642	0	16.9866
Atxn7l2	0.836491	6.06852	3.03148	4.08776	0	8.23068	3.9263	7.65758	0	1.76392
Myocd	0.294836	0.661777	0.103882	0.387908	0	0	1.21091	0	0	0
Akirin1	2.86045	0.551758	2.85556	2.50895	8.52034	10.2614	1.958	0	0	7.91681
Ampd2	6.07918	11.8416	5.4777	1.04895	28.4976	22.3085	14.7349	23.4161	17.4612	25.008
Oxct2a	0	0	0	0	0	0	0	0	0	0
Bmp8a	0	0.212955	0.802279	0	0	0	0	0	0	0
Ube2l6	10.9593	2.15893	1.64313	2.45427	29.1712	8.03019	0	0	68.0914	1.72095
Med19	40.9864	10.4339	52.5354	39.5138	18.9442	21.2942	20.3161	56.6043	41.2715	23.4698
Selenoh	480.36	379.037	651.46	640.554	91.3298	135.99	53.4237	69.4626	189.925	99.4326
Oxct2b	0	0.088235	0.295479	0	0	0	0	0	0	0
Trit1	3.33237	9.2512	6.42674	4.61506	6.26907	18.1202	14.4065	7.49266	0	6.47223
Akap10	1.40844	1.19867	1.19099	0.247074	3.35623	8.08408	1.54255	8.0226	0	3.465
Pde1a	0.427142	0.263655	0.240797	0.449584	0	0	0	0	0	0
Foxo6	0	0	0	0	0	0	0	0	0	0
B9d1	19.5902	24.0468	42.6691	38.6615	23.8716	0	21.943	0	26.0031	9.85806
Sestd1	0.526007	2.95164	2.45208	2.34234	5.06197	7.66396	6.64719	0.864281	7.08938	7.16711
Rnf112	0	0.016366	0	0.61396	0	0	1.91656	0	0	0
P3h1	27.3701	19.5066	11.3656	1.92912	26.205	8.41592	14.0513	5.21994	14.2724	27.956
Mog	0	0	0	0.561716	0	0	0	0	0	0
Mpl	0.247958	0.765265	0	0	0	0	0	0	0	0
Nfe2l2	42.1808	18.5355	14.9136	22.4305	65.6669	32.8994	31.3882	47.0902	17.1673	19.5249
H2-T3	0	0.220715	0	0	0	0	0	0	0	0
H2-T23	0.741347	0.104	2.08963	5.20198	0	4.25513	0	0	14.4324	0
Tom1l2	0.145531	0.86767	0	0	5.20186	1.25296	3.58621	4.66286	4.24975	1.07409
Dmap1	61.3225	31.1194	61.2176	66.0113	33.2108	19.9985	19.0799	49.6161	40.6983	25.7153
Sp3	4.52409	8.34824	5.39509	6.86796	12.4392	26.9658	15.7221	16.7254	30.4872	20.5477
Cdca7	28.212	71.0073	54.9879	43.4357	53.6388	82.6871	73.9582	41.6702	96.4066	89.7108
Pemt	9.42932	13.8384	8.68909	7.63441	6.48158	0	0	0	0	0
Ptgfrn	0.862853	1.02024	0.781753	0.162176	8.81196	7.42881	10.1251	10.5319	10.7986	13.1914
Nt5m	18.3827	7.11127	12.9538	9.52767	9.95562	4.79598	0	0	0	6.16695
Rps8	1452.9	1337.74	1954.65	2763.53	2041.02	1820.8	1556.49	1825.02	1976.23	1411.02
Flcn	7.51427	15.3518	4.92222	2.22791	7.56592	10.9343	6.9547	6.78198	12.3622	1.56222
Rapgef4	0.243967	0.205349	0	0.320981	0	0	0	0	0	0
Mutyh	9.45673	23.5401	14.2577	19.097	0	11.3607	0	4.69763	0	9.73886
Zfp39	0.74808	3.01715	2.50398	0	3.34243	3.22033	6.1448	1.9974	5.46131	2.7606
Rad54l	20.4424	68.3707	33.3862	30.0597	4.2982	8.28237	5.92643	15.4113	21.0689	15.0875
Cyp4b1	0.192259	0	0	0	0	0	0	0	0	0
Abcb11	0.144778	0	0	0	0	0	0	1.54625	0	0
4933409G03Rik	0	0	0	0	0	0	0	0	0	0
Stk39	4.52635	3.5934	4.49444	5.95521	5.51557	10.6282	8.44997	15.3816	6.00806	9.87014
Glra1	0	0.0427023	0	0	0	0	0	0	0	0
Ttc21b	1.13927	4.28098	1.9497	1.71305	4.3631	11.2099	8.02124	13.9058	9.50537	10.2102
Slc5a9	0	0	0	0	0	0	0	0	0	0
Faf1	26.7035	14.973	26.5048	25.2787	37.8305	44.8598	36.1117	34.7802	42.7933	28.8417
4930522H14Rik	0	0	0	0	0	0	0	0	0	0
Cobll1	4.77197	7.79994	5.19687	0	24.5517	11.2049	19.0048	18.5328	29.559	11.2062
Eps15	7.91989	4.82762	3.75355	3.87292	10.0208	1.20685	6.90846	5.98835	0	4.65551
Tnip1	5.62822	8.13584	1.72437	0.321952	8.74675	8.42724	4.02006	2.61348	21.4374	0.90302
Fap	0	0	0	2.78347	0	0	0	0	0	0
Gcg	0	0	0	0	0	0	0	0	0	0
Slc4a10	0	0	0	0	0	0	0	0	0	0
Kti12	51.5821	4.6675	72.6971	51.1193	11.9724	0	25.6788	23.8486	0	18.1286
Btf3l4	0	0	0	0	0	0	0	0	0	0
Rapgef6	1.77679	8.05725	1.69028	1.87015	4.76323	3.05949	10.2163	4.7441	0	6.22895
Orc1	11.7068	22.0946	17.1793	16.5138	17.2555	20.7815	27.7576	25.7793	21.1458	22.2684
Tnfaip2	1.93383	0.271288	0	0	5.18423	0	6.35388	6.19608	11.2943	0
Uba2	86.3193	54.4523	115.094	96.1247	148.724	172.436	152.929	168.714	222.412	179.048
Marchf7	10.7284	22.5613	13.8363	10.3866	28.9417	29.6272	38.2426	25.9429	11.8222	27.6386
Arnt	3.50411	9.05632	3.22903	4.96491	19.2694	27.8483	22.1409	25.9092	23.6137	18.8992
Pkp4	10.9583	21.0686	7.22207	6.01599	12.6808	13.5751	9.06605	10.1039	18.4174	8.14597
Upp2	0	0	0	0	0	0	0	0	0	0
Vdac1	99.1239	68.6699	78.3436	83.314	363.311	164.178	174.369	180.606	283.68	158
Stam2	7.40309	13.4145	8.58593	3.65252	12.4039	7.9672	11.4018	11.5305	18.0153	7.39895
Acot11	0.3197	0.170426	0.0901136	0	2.28547	1.10099	0	0	0	0
Cdkn2aipnl	8.73645	1.50414	18.7489	19.3314	7.09718	0	6.52382	16.9648	23.1927	2.93087
Col23a1	0.385741	1.25363	0.0906073	0.50751	4.59598	0	2.11234	1.37326	0	3.79594
Zfp354a	0.842023	1.12217	1.1867	4.06204	0	0	2.30549	0	0	0
Rbm43	2.93629	1.16306	0.973706	5.90842	0	5.94829	2.83752	11.0682	0	0
Mmadhc	118.179	100.499	107.345	124.816	77.5084	46.6732	62.3409	69.4774	47.4914	56.0142
Ltc4s	7.84678	0.393137	0	0	0	0	0	0	0	0
Sqstm1	71.9651	14.2291	21.1405	5.16878	146.808	73.7973	73.341	49.5869	104.293	72.4877
Rnf130	49.6469	16.3416	25.5987	22.9413	8.65649	12.5104	11.9357	5.17303	14.1441	12.5118
Lepr	0.320018	0	0	0	0	0	0	0	6.23006	0
Jak1	16.3118	11.1191	6.26975	6.82852	23.8521	17.874	18.271	20.5888	56.294	29.0029
Gm2000	0	0	0	0	0	0	0	0	0	0
Dennd1a	0.335103	1.48081	0.472277	0.440886	4.49172	4.32765	1.37628	0	4.89279	4.94644
Kank4	0	0.138348	0.213829	0.998086	1.35579	0	1.24626	3.24083	0	1.67967
Tm2d1	107.674	10.9313	82.3644	104.384	0	0	11.6374	7.56562	0	18.2987
Ggta1	3.83324	5.19349	1.56384	0	5.4085	6.94791	0	0	0	2.97801
Ublcp1	16.8985	31.991	18.9054	23.379	12.4541	41.9969	17.1719	18.6061	61.0474	24.4296
Tek	22.8226	42.3343	11.456	1.64532	16.7624	0	7.70411	16.6951	0	14.9982
Elavl2	0	1.30231	0.667521	0.498523	0	0	3.11241	2.02341	0	0
Gapvd1	12.2138	16.1734	10.697	12.2816	21.049	23.2846	10.7492	22.3621	17.8333	17.063
Tenm2	0.0367132	1.25152	0.206967	0.0966052	0	0	0	0	0	1.08384
Ifna5	0	0	0.899397	0	0	0	0	0	0	0
Cd200r2	0	0	0	0	0	0	0	0	0	0
Ifna12	0	0	0	0	0	0	0	0	0	0
Ifna9	0	0	0	0	0	0	0	0	0	0
Ifna14	0	0	0	0	0	0	0	0	0	0
Ifna15	0	0	1.78938	0	0	0	0	0	0	0
Garnl3	1.1183	1.11243	1.14624	0	1.81694	1.75057	0	0	0	0.75033
Cfap157	0.210262	0.294967	0	1.65982	0	0	0	0	0	0
Rps6	3228.21	2600.05	4378.01	5313.46	2287.94	2004.62	1803.64	1495.57	1596.97	1788.77
Ranbp17	0.58189	2.04076	1.9477	2.29673	1.29994	5.00983	1.19493	0	4.24805	1.61049
Gap43	52.77	68.0629	88.8123	106.501	18.3127	17.6438	58.9166	43.774	0	49.1561
St6galnac4	1.40446	1.85766	1.13107	1.05589	0	0	1.64805	0	0	2.22119
Cntln	1.13724	0.20512	1.60277	1.70998	0	0	0	3.47025	0	0
Stk10	0.723745	0.720867	0.816007	0	14.2283	6.23114	2.37796	7.72969	8.45384	3.20495
Ttc39b	0.205953	0.0115568	0	0	0	0	0.676687	0	0	0
Ifit1	0.410867	0.710874	0	0	0	0	0	0	15.9974	0
Ifit3	0	0.116972	0	0	0	0	0	0	0	0
Ifit2	0.381094	1.25635	0.268547	0	3.40546	1.64053	0	0	0	0.703164
Icos	0	0.125959	0	0	0	0	0	0	0	0
4930524B15Rik	0	0	0	0	0	0	0	0	0	0
Mpdz	1.84008	12.7777	3.54874	4.45963	8.65418	13.3409	24.6606	20.6866	8.48423	29.3056
Cd3e	0	0	0	0	0	0	0	0	0	0
Ass1	128.901	2.52739	2.72046	0	264.487	36.9313	10.5704	82.4634	112.736	7.91474
Rps27a	1227.38	1262.18	1894.43	2935.63	1610.87	1837.1	1140.77	1414.49	1262.32	1062.33
Usp20	0.214478	2.34686	0.201516	0	0	1.23104	0	0	0	0.527649
Ptges	5.98444	12.1731	4.91993	1.31226	3.56513	3.4349	3.27712	4.26097	0	5.15293
Cstad	0	0.124614	0	0	0	0	0	0	0	0
Crat	1.29174	1.20808	1.09231	1.35961	1.53907	0	5.65892	0	0	0.635577
Tex48	0	0	0	0	0	0	0	0	0	0
Rel	0	0.273395	0	0.512812	0	0	0.800405	1.0407	0	0.719175
Zdhhc12	159.864	67.5426	34.3238	20.54	11.1606	0	5.12946	0	0	11.5222
Set	260.836	353.139	295.54	440.96	485.735	973.688	933.193	1202.35	677.056	847.994
Xpo1	22.1136	87.0404	31.2512	47.0292	134.265	150.225	159.249	169.53	137.997	142.64
L1cam	0.355715	0.35929	0	0	0	0	0	0	0	0
Rapgef1	0.625007	2.90138	0.64062	0	7.10827	4.89187	9.3343	7.28199	9.95525	12.1612
Mdh1	365.64	168.406	364.561	288.683	199.136	171.2	163.335	135.479	190.219	140.433
Ugp2	17.0827	11.1644	18.5343	19.2646	16.9613	18.6762	17.8183	23.1678	55.4273	8.00501
Ppp3r1	4.96202	0.464064	4.48283	2.34353	31.8343	17.5265	25.0821	19.0239	7.43075	15.0244
Plek	1.77398	0	0	0	0	1.52732	0	0	0	0
Ptbp3	2.77431	1.91603	2.25575	0.842327	32.4193	7.34942	8.76477	15.9546	24.9275	12.6004
Sardh	2.25285	0.0902972	0	0	0	0	0	0	0	0
Camk2a	0.07319	1.05755	0.618901	0.577765	0	0	6.01189	0	0	1.08035
Ecpas	10.9978	23.606	19.6476	31.9281	28.6063	43.5648	37.3224	46.3215	30.1554	42.2994
Adamts13	0.48436	0	0	0	0	0	0	0	0	0
Lilr4b	0	0	0	0	0	0	0	0	0	0
Rpl7a	1668.33	1142.18	2262.64	2299.71	2368.53	1733.78	1373	1717.2	2277.86	1495.08
Abo	0	0	0	0	0	0	0	0	0	0
Pakap	0	0.234007	0	0.292621	1.98747	0	7.30764	0	0	4.92451
Sun3	0	0	0	0	0	0	0	0	0	0
Wap	0	0.092612	0	0	0	0	0	0	0	0
Slc44a1	0.938115	1.71084	1.15686	0.925691	6.28725	2.0192	5.77932	5.0096	0	6.05827
Zmiz2	1.72033	5.81889	1.75106	0.502976	1.7081	3.29141	7.85053	2.04148	0	4.93767
Smc2	37.2909	87.7997	43.923	55.7932	63.7591	85.7702	74.0896	76.2036	58.9688	77.5
Col15a1	0.210994	0.0493322	0.0991215	0.370133	0	0	0	3.0046	0	1.55724
Clic3	0	0	0	0	0	0	0	0	0	0
Abca2	0	2.57909	0.191456	0.714924	0.809289	1.55945	1.48782	0	2.64465	2.33944
Gck	0.26678	0.0561378	0	0	2.38395	0	0	0	0	0
Myl7	4.31573	0.864902	1.73782	4.86694	11.0187	0	0	0	0	0
Pold2	65.8558	112.351	97.1742	84.3188	27.6471	68.4956	43.5661	80.2479	64.5337	39.1448
Aebp1	5.69701	11.735	2.81017	1.49908	3.3939	8.17482	10.919	6.08448	5.54542	16.1179
Uap1l1	36.3863	0.304743	1.83693	0	21.353	5.61082	0	4.64012	0	0
Anp32b	429.043	292.615	286.502	394.356	522.809	905.221	940.252	1236.12	396.168	785.378
Pdpk1	3.14939	2.61524	1.86134	1.73762	4.53918	2.62402	4.17248	2.17006	5.93339	5.99845
Dbnl	43.9041	41.9796	23.2315	19.185	22.6615	54.5843	31.2461	27.0846	55.5412	28.0751
Tdrd7	5.28599	0.8926	1.51755	1.2879	3.49893	0	0	2.09093	17.1511	1.44493
Arrdc1	7.39525	8.88311	6.51406	2.43244	4.13025	3.97938	0	0	0	1.70564
Gne	6.72696	6.48351	3.16021	3.27796	4.45275	8.5802	14.3256	7.98276	7.27551	8.2747
Psd4	0	0.00452989	0	0	0	0	0.530477	0	0	0
Hus1b	0	0.386911	0	0	0	0	0	0	0	0
Creb3	128.588	76.1917	76.7352	44.2003	17.2532	9.9738	15.8594	8.24829	0	5.69996
Nxph2	0	0	0	0	0	0	0	0	0	0
Exoc2	4.07405	6.08852	3.281	3.93805	25.2611	14.3167	21.8544	15.9838	19.4235	17.7956
Prl2b1	0	0	0	0	0	0	0	0	0	0
Cetn4	0	0.287759	3.37274	1.79918	0	0	0	0	0	0
Slmap	2.78993	4.24001	1.02981	2.2723	5.93592	9.15054	8.7302	4.25669	0	7.8442
Ccl19	0	1.36991	0	0	0	0	0	0	0	0
Stam	2.54628	8.39941	12.5088	4.97725	9.10143	8.76896	15.5371	9.32386	12.7467	8.05404
Cntfr	0	7.46894	1.02788	1.91913	0	9.41886	8.9862	0	0	12.1113
Dnaic1	0.434766	0.0203304	0	0.762681	0	0	0	0	0	0
H4c1	0	0	1.90225	0	253.287	46.4827	254.998	230.646	788.293	164.368
H4c2	0.916257	0.128537	3.87398	0	131.003	78.886	105.367	274.001	160.538	67.6242
H4c3	0.443603	0.0622308	1.25038	0	150.633	122.216	29.1504	37.9019	51.8159	101.494
H4c4	1.91786	0.538094	6.75733	0	171.38	115.584	141.781	177.519	448.039	75.4919
H2ac8	5.16696	0.0724847	13.8359	0	0	0	16.9768	0	60.3537	0
H4c6	0	0.261019	0	0	532.053	448.54	565.487	377.565	978.008	302.112
H4c8	0	0.217146	0	0	221.311	146.594	101.716	214.912	497.212	114.242
Aco1	25.44	25.9008	10.1675	12.2393	61.0743	32.6907	42.1052	42.5803	22.1759	39.2333
Mob3b	0.844537	0.550066	0.170035	0.476201	1.07811	1.03873	1.98203	1.28854	0	0.890441
Gata3	2.26286	3.65061	7.17559	0	6.06627	3.89645	9.29366	2.41676	0	8.35048
H4c9	5.0035	2.10575	15.5137	0	17.8845	51.6936	8.21984	32.0628	58.4443	14.7713
Zfp184	0.227488	10.6271	8.49618	7.18322	2.03284	3.91716	5.60584	0	0	5.87641
Hist1h4n	0	0	0	0	0	0	0	0	0	0
Akr1b3	135.326	176.192	322.674	297.432	126.552	180.636	202.497	224.077	306.337	129.685
Sec61a2	27.0438	66.0587	41.8837	21.1139	7.96694	20.4691	9.76441	9.52192	8.67831	24.127
Hist1h2bp	0	0	1.09308	0	0	26.7102	0	0	0	0
H4c12	1.16588	0	1.64313	3.06783	83.3464	160.604	134.073	273.938	0	94.6521
Mcm10	12.4067	27.8999	15.168	11.9965	37.4006	52.7646	58.9356	63.8577	34.9201	40.819
Dclre1c	2.79924	5.76636	1.45346	3.10138	5.26612	5.07375	0	0	0	0
Nmt2	7.06645	5.19261	4.74243	8.41171	15.0347	23.1769	38.6963	14.3754	39.3053	18.6264
Ube2h	0	0.219151	0	0	13.9597	12.1048	14.1151	18.3528	18.2474	9.22372
Ufl1	14.6648	22.2987	11.2841	9.53616	16.5689	11.6099	9.69202	16.2023	4.92227	13.6846
4930452B06Rik	6.10553	2.66471	6.3102	3.92719	4.8497	0	0	0	7.9241	1.00137
Ccnc	4.43207	9.81156	8.37922	7.68007	3.86391	3.72276	3.55175	4.61806	0	0
Cngb3	0	0	0	0	0	0	0	0	0	0
Ssx9	0	0	0	0	0	0	0	0	0	0
Ssxb10	0	0	0	0	0	0	0	0	0	0
Shroom4	0	0.558907	0.529713	0	2.68693	3.88316	8.6445	12.8454	0	7.21241
Nudt10	0.204932	0.0287489	0	0	0	0	0	0	0	0
Nudt11	0.359441	0.0168081	0.168859	0	2.14131	0	0	0	0	0
Sdcbp	70.2746	66.9545	112.558	61.0272	62.33	66.0585	37.2415	37.2478	81.4746	46.3319
Lyn	5.26246	3.2995	0.30272	1.6956	5.75821	0	3.52868	2.29403	6.27237	3.17057
Mup1	0	0	0	0	0	0	0	0	0	0
Tbcd	15.9247	15.2853	10.2374	10.7822	21.6368	27.2607	30.5982	21.8814	38.0726	25.4309
Narf	2.64849	4.28437	4.19923	1.52449	5.91674	4.27546	5.43875	12.3752	4.83379	3.05424
Slc38a10	14.4612	93.3195	10.8623	6.89961	8.52034	15.05	14.3587	11.8806	23.2028	34.5994
Aatk	0.25585	0.0358918	0.360581	0.168307	1.14314	0	0	0	0	0
Cep295nl	0	0.262496	0	0	0	0	3.07398	3.99686	0	1.38101
Mgat5b	0	0.0119843	0	0	0	1.47101	0	0	0	0.630502
Rhbdf2	0.566154	1.1384	0.265969	0.496583	0	1.62478	0	2.01553	0	2.08924
Fbf1	0.346301	0.777292	0.488058	0.364495	2.47564	3.57781	9.10255	5.91766	4.04503	7.66759
Llgl2	21.3069	7.88934	5.48604	3.23457	49.4305	14.1111	21.8771	13.1285	17.948	13.6086
Kctd2	1.03105	1.15713	0.290621	1.08522	0	7.10152	0	0	12.0434	9.13156
Ush1g	0	0.0154353	0.310137	1.15809	0	0	0	0	0	0
Nat9	21.4506	8.94283	16.606	20.6697	5.39952	5.20228	4.96331	0	17.6449	4.4596
Tcea2	1.84491	2.15677	2.60012	3.2364	0	0	0	0	0	4.53876
Stmn3	0.320206	0	0	0	0	0	5.26041	0	0	0
Nkain4	17.6134	3.54519	1.61891	0	6.84318	0	0	0	0	0
Wipi1	2.83906	2.01628	3.50107	0.933819	3.17123	0	2.91504	3.79019	0	1.3096
Amz2	20.8484	30.6398	30.7818	30.3032	0	6.83793	6.52382	4.2412	0	5.86174
Pitpnc1	0.114948	0.314448	0.324005	0.151235	0	0	1.88839	1.22766	0	1.27256
Phactr3	0	0.209448	0	0.714302	0	0	0	0	0	1.00175
Gh	0	0	0	0	0	0	0	0	0	0
Strada	11.9893	11.3361	9.80028	10.0953	4.28545	4.1289	3.93924	20.4875	0	19.467
Nsf	10.6248	23.726	6.12574	3.30407	22.4411	23.2846	25.3885	22.6948	22.5645	20.6733
Spata32	0	0	0	0.860759	0	0	0	0	0	0
Plcd3	1.6846	1.24914	0.508756	0.633254	0	6.21589	0	0	0	1.77617
Cttn	30.442	80.1156	23.0898	9.32113	61.3304	78.1514	76.38	63.8427	51.7212	53.9223
Adam11	0	0.20986	0	0	0	0	2.58694	0	0	0
Zfp334	0.398999	0.995086	0.874733	0.233312	1.58465	3.81691	8.73978	7.57576	7.76764	6.21681
Zfp663	0	0.295736	0	0.832075	0	0	0	0	0	0
Itga2b	12.4885	1.17292	0.149158	0	1.89148	1.82239	1.73867	0	12.3622	0
Elmo2	2.86665	7.04301	6.00556	2.24256	5.53868	6.67044	12.7281	3.30986	13.5748	13.1518
Ctsa	145.846	153.39	65.7511	21.9083	46.1793	37.077	35.3738	36.795	33.5351	44.4974
Acot8	25.2607	10.0109	9.3453	2.49261	16.9297	5.4371	5.18735	13.4894	0	4.6609
Tnnc2	0	0.218697	1.46473	0	0	0	0	0	0	0
Wfdc3	0.798582	1.73645	1.12548	2.10135	0	0	0	0	0	0
Spint5	0	0	0	0	0	0	0	0	0	0
Nbr1	8.659	20.7676	5.78063	4.79681	32.5798	28.7739	31.1956	22.7142	39.9249	33.6356
Eppin	0	0	0	0	0	0	0	0	0	0
Pigt	6.10516	48.3603	7.0035	0.747201	20.2998	4.88957	27.9898	27.2947	16.5843	33.5323
Ptges3l	0.248636	0.0697597	0.350414	0	0	0	0	0	0	0
Matn4	0.947276	0.0442962	2.89259	0	0	0	10.3747	10.117	0	3.49568
Aoc3	0	0	0.349777	0.653057	0	0	0	0	0	0
Cntd1	0.155783	0.196687	0.219553	0.40992	0	0	0	0	0	0
Wnk4	2.73898	1.06595	0	0.697472	4.7372	1.52139	0	7.54908	10.3204	1.30419
Cntnap1	0.2006	0.0656626	0.188477	0	0	0	0	0	0	0
Zhx3	0.64664	0.0426889	0.107217	0	0.67981	0	1.87467	1.62499	2.22153	0.280736
Kat2a	11.1061	21.9463	12.4545	9.74133	34.1485	30.8448	43.1609	22.9576	27.8982	33.4924
Zfp385c	0	0.239834	0	0	0	0	0	0	0	0
Cnp	0.925976	1.68871	0.652511	0.812188	0	0	2.53535	3.29652	0	2.27805
Tgm2	2.12426	3.73212	0.142563	0	18.0785	10.4509	4.98539	10.8035	82.7094	8.95888
Rprd1b	2.26135	2.40191	2.0488	0.850057	12.9905	9.73464	10.6142	6.90043	18.8672	11.3252
Hap1	0	0.240704	0	0	0	0	0	0	0	0
Krt35	0	0	0	0	0	0	0	0	0	0
Dsn1	7.58971	14.0543	12.4469	8.35158	9.86498	9.50462	9.06801	2.94761	0	9.1662
Krt10	3.12683	3.07053	4.89643	5.02808	0	0	0	0	0	2.56416
Krt222	0	0.0830554	0	0.311577	0	0	0	0	0	0
Smarce1	89.2251	135.414	185.638	203.631	46.7699	85.8314	88.0303	103.811	94.6141	73.578
Ccr7	0.3678	0.79975	0.518358	0.483905	0	0	0	0	0	0
Thra	2.91522	5.61185	1.82602	5.96629	0	5.57751	7.98195	0	0	1.19532
Trpc4ap	20.0059	17.8462	16.0879	11.4575	58.8899	79.0289	57.9989	70.384	34.3651	61.6668
Ikzf3	0	0.1395	0	0	0	0	0	0	0	0
Fbxl20	0.634381	1.03233	1.66892	0.22257	0	0	0.694782	1.80674	0	2.80922
E2f1	0.93202	3.26871	1.87649	3.15318	0	2.29266	6.56203	0	7.77617	2.94804
Rpl23	664.65	564.309	995.299	1862.81	1276.88	881.273	677.147	1085.88	1023.11	593.215
Psmb3	1142.07	599.96	1430.22	1438.25	314.018	204.424	249.643	324.591	249.609	231.317
Cdk5rap3	78.8942	104.531	66.7592	42.966	31.7828	16.7028	37.1829	31.0795	56.652	32.2161
Skap1	1.20688	1.69307	0.340183	0.635145	0	0	0	0	0	0
Gip	1.67372	0.156531	0	0	0	0	0	0	0	0
Sgca	0	0	0	0	0	0	0	0	0	0
Acsf2	0.230662	0.760423	0	0.303476	2.0612	1.98591	3.78936	0	13.4715	3.40479
Dstn	55.0104	67.5583	69.2126	31.054	224.525	137.66	125.083	142.306	233.456	66.0282
Tnfrsf18	0	0.300424	0	0	0	0	0	0	0	0
Mib2	0.898898	0.504408	5.2082	0.788438	0	1.71981	3.28162	0	0	2.94858
Lpo	0	0.0871996	0	0	0	0	0	0	0	0
Mtmr4	1.64394	12.2495	4.90111	4.9913	27.1205	14.1537	21.8134	29.7128	22.1566	28.4661
Pex10	15.0846	9.55287	10.6297	1.13408	15.4053	11.1319	3.54018	4.60301	0	4.77135
Cds2	3.1627	2.74109	2.44238	0.228005	3.8715	5.22211	4.98222	3.70171	2.53031	7.67417
Adra1d	0	0	0	1.00807	0	0	0	0	0	0
Cltc	64.5037	36.6026	29.2542	24.3733	811.755	299.774	185.169	300.355	351.957	198.087
1700037H04Rik	37.2254	34.787	40.8968	32.3939	0	0	9.63066	0	51.3566	8.65328
Itpa	81.9101	47.5049	67.4936	95.7164	65.4779	67.5922	55.889	33.5391	45.8514	71.4627
Car4	3346.48	1448.97	412.247	28.1967	662.524	64.8297	228.375	142.283	16.9144	83.3619
Znhit3	131.214	55.222	117.12	123.722	39.0843	43.9327	29.939	15.5709	106.435	10.7602
Nol9	4.16451	9.57219	5.64351	2.95031	54.3899	66.1933	47.3645	44.4776	74.8375	46.1041
Nop56	404.451	888.132	508.559	577.256	200.884	290.319	296.085	302.185	362.187	334.691
Snrpb	607.823	574.112	839.855	657.896	358.368	226.588	252.21	167.31	182.985	312.172
Acaca	0.573564	4.3557	1.02391	1.00616	23.235	38.8468	30.7805	32.6706	17.8657	41.2029
Sirpa	0.0913496	2.26825	0.38623	0	1.6326	4.71889	7.50354	0	0	4.04522
Per3	0.0606358	0.706022	0.427285	0	0	2.0882	0	0	3.54134	0
Polr1b	13.5566	27.1356	12.5664	13.407	42.2778	39.1667	50.8199	34.982	47.824	40.2903
Tmem201	0.301454	2.24134	0.424853	0.26441	3.59172	0	13.2062	2.14638	5.86865	10.3827
Ube4b	8.2113	13.95	5.55848	9.01701	43.9102	51.2128	57.3577	58.0048	71.7465	51.5367
Nle1	19.5852	14.9968	27.8899	14.4944	21.8767	17.5646	23.4609	21.7888	35.7451	25.5971
Kcnip3	0.665729	0.354888	0	0	0	0	0	0	0	0.982679
Pex14	10.5173	9.25954	10.478	2.8629	19.4447	9.36722	17.8738	23.2399	21.181	17.3982
Snrnp200	20.7628	46.7018	32.9863	36.3282	120.479	156.008	168.333	173.944	157.483	204.187
Mtor	3.27056	6.0122	1.85571	3.01768	21.2551	12.4335	13.9557	13.6091	17.3647	21.3169
Spaca3	0	0	0	0	0	0	0	0	0	0
Trpm7	3.78751	19.214	7.4298	3.50166	0.914735	4.4066	12.6125	3.27982	2.98924	7.93278
5730455P16Rik	3.51453	4.70625	3.48975	6.30543	1.42754	0	5.24886	3.41234	4.66502	2.35808
Gabpb1	16.396	3.70987	18.8216	19.4843	11.8157	20.4914	13.0334	22.5951	15.4449	18.5419
Nppa	0	0.0589933	0	0	0	0	0	0	0	0
Nppb	0	0	0	0	0	0	0	0	0	0
2510039O18Rik	6.65972	9.37996	1.87717	0	2.38045	2.2935	8.75258	2.84507	0	9.83039
Fbn1	1.67125	8.84518	2.39819	0.559698	8.14596	12.5574	22.4636	24.0152	33.7186	27.1361
Sema6d	0.11493	2.37008	1.94372	0.302422	0	0	5.66429	2.45494	0	6.78592
Tmem97	131.216	173.017	74.941	64.043	47.2802	13.6659	39.1145	22.6033	15.4505	33.1924
Olfr26	0	0.657734	0	1.0281	0	0	0	0	0	0
Olfr585	0	0	0	0	0	0	0	0	0	0
Fam170b	0	0	0	0	0	0	0	0	0	0
Actl10	0	0.441959	0	0	0	0	0	0	0	0
Gm11555	0	0	0	0	0	0	0	0	0	0
Krtap1-3	0	0	0	0	0	0	0	0	0	0
Gm11939	0	0	0	0	0	0	0	0	0	0
Mageb3	0	0	0	0	0	0	0	0	0	0
Ankrd63	0	0	0.210926	0	0	0	0	0	0	0
Hist1h4m	0	0	0	0	0	0	0	0	0	0
AK157302	0	0	0	0	0	0	0	0	0	0
Capns2	0	0	0	0	0	0	0	0	0	0
Oser1	91.9003	89.4061	131.628	73.1089	11.4589	22.0807	10.5332	22.8258	49.9283	12.6189
Sowaha	0.196518	0	0	0	0	0	0	0	0	0
Psme2b	0	0	0	0	0	0	0	0	0	0
Gm12184	0	0	0	0	0	0	0	0	0	0
Fem1al	0	0	0.156584	0	0	0	0	0	0	0
Rnf148	0	0	0	0	0	0	0	0	0	0
Rbm8a2	0	0	0	0	0	0	0	0	0	0
Chml	0	0.177364	0.148488	0.693095	0.941495	3.62841	0.865434	1.12526	0	1.94401
Tmem203	8.09289	0.896298	10.8054	24.6576	0	0	0	0	0	0
Nrarp	0	0	0	0	0	0	0	0	0	1.03977
H2al2a	0	0	0	0	0	0	0	0	0	0
Fthl17d	0	0	0	0	0	0	0	0	0	0
Fthl17b	0	0	0	0	0	0	0	0	0	0
Btbd35f7	0	0	0	0	0	0	0	0	0	0
Btbd35f4	0	0	0	0	0	0	0	0	0	0
Btbd35f17	0	0	0	0	0	0	0	0	0	0
Btbd35f28	0	0	0	0	0	0	0	0	0	0
Btbd35f21	0	0	0	0	0	0	0	0	0	0
Btbd35f18	0	0	0	0	0	0	0	0	0	0
Btbd35f11	0	0	0	0	0	0	0	0	0	0
Klhdc7a	0	0	0	0	0	0	0	0	0	0
Fam43b	0	0	0	0	0	0	0	0	0	0
Gm3550	1.97692	2.98903	0.928725	0	31.4059	7.56467	14.4344	18.7678	0	12.9695
Hmga1b	0	0	0	0	0	0	0	0	0	0
Krtap17-1	0	0	0	0	0	0	0	0	0	0
Krtap16-1	0	0	0	0	0	0	0	0	0	0
Krtap29-1	0	0	0	0.930189	0	0	0	0	0	0
Krtap9-5	0	0.284285	0	0	0	0	0	0	0	0
Gm11565	0	0	0.55663	0	0	0	0	0	0	0
2300003K06Rik	0	0	0	0	0	0	0	0	0	0
Gm11564	0	0	0	1.38519	0	0	0	0	0	0
Gm11554	0	0	0	0	0	0	0	0	0	0
Gm11569	0	0	0	0	0	0	0	0	0	0
Gm11596	0	0	0	0	0	0	0	0	0	0
Krtap4-9	0	0	0	0	0	0	0	0	0	0
Gm14180	0	0	0	0	0	0	0	0	0	0
Gm14190	0	0	0	0	0	0	0	0	0	0
Tas2r122	0	0	0	0	0	0	0	0	0	0
Zswim6	0	1.3094	0.281886	0.175433	4.76614	5.74005	4.3811	4.2723	0	7.87296
Foxd1	0	0	0	0	0	0	0	0	0	0
H3c4	0.291236	0.0817121	2.87317	0	10.41	20.0594	19.1379	37.3253	170.092	19.3452
H2bc7	0	0	0	0	0	0	12.9627	16.8544	184.334	17.4708
H3c6	0.435113	0	0	0	101.092	29.9691	50.0368	0	203.297	61.0154
Fam47c	0	0.0311344	0	0	0	0	0	0	0	0
F8a	2.75901	0.285193	2.66049	0.764203	0	0	0	0	0	1.07173
Tex13c1	0	0	0	0.923013	0	0	0	0	0	0
Btbd35f14	0	0	0	0	0	0	0	0	0	0
Gm21637	0	0	0	0	0	0	0	0	0	0
H2al1n	0	0	0	0	0	0	0	0	0	0
Sf3b5	45.268	21.0175	61.2625	70.2734	30.4656	16.3071	15.558	14.1602	11.062	10.4843
Ifna7	0	0	0	0	0	0	0	0	0	0
Ifnz	0	0	0	0	0	0	0	0	0	0
Ifna6	0	0	0	0	0	0	0	0	0	0
Ifna2	0	0	0.49676	0	0	0	0	0	0	0
Ifna16	0	0	0	0	0	0	0	0	0	0
Ifna13	0	0	0	0	0	0	0	0	0	0
Mos	1.00415	0.0704337	0	0	0	0	0	0	0	0
Vmn1r3	0	0	0	0	0	0	0	0	0	0
Vmn1r254	0	0	0	0	0	0	0	0	0	0
Vmn1r249	0	0	0	0	0	0	0	0	0	0
Vmn1r248	0	0	0	0	0	0	0	0	0	0
Vmn1r121	0	0	0	0	0	0	0	0	0	0
Vmn1r127	0	0	0	0	0	0	0	0	0	0
Vmn1r124	0	0	0	0	0	0	0	0	0	0
Vmn1r120	0	0	0	0	0	0	0	0	0	0
Vmn1r244	0	0	0	0	0	0	0	0	0	0
Sarnp	355.037	401.007	628.255	849.77	120.389	225.16	195.288	194.67	138.853	187.167
Ctdsp2	0.453088	2.25643	0.638559	0.198705	6.748	6.5015	2.48114	6.45205	4.41032	15.6054
Cnot2	14.1604	36.8686	30.3932	21.5362	30.1833	49.2136	49.0871	36.0745	60.6986	45.0643
Syt1	0	0	0	0	0	0	0	0	0	0
Kitl	0.901657	6.24313	2.72303	0	0	2.21797	3.17413	2.75138	0	6.17933
Epyc	0.143267	0	0.403825	0	0	0	0	0	0	0
Kera	0	0.0447625	0	0	0	0	0	0	0	0
Dcn	25.0365	8.27266	19.5381	0	3.69796	0	3.39922	8.83946	12.0845	1.52712
Nr2c1	1.16963	6.00263	2.88472	5.38597	5.2259	1.67833	4.80372	2.08196	5.69252	2.87747
Igf1	26.0911	1.8911	4.90287	9.72611	7.77169	0	0	0	0	3.20942
Btbd11	0	0.185144	0	0	0	0	1.03245	0	0	0
Smim24	1.21117	0.113272	0	0	0	0	0	0	0	0
Pip5k1c	0.285185	2.52046	0.401926	0	17.8389	19.6426	16.3978	15.2291	8.32791	22.1005
Dot1l	0.908317	2.13621	0.527114	0.140594	6.68436	6.44019	3.51106	5.70644	3.12052	7.09815
Tcf3	11.0976	11.7627	25.0246	26.6059	8.81494	48.8344	34.4369	18.437	36.0076	51.8735
Mex3d	0.55688	0.374985	2.35451	1.17228	1.99051	1.9178	1.82971	0	13.0095	5.75406
Reep6	32.784	0	0.464363	0	20.6101	2.83675	0	3.51897	9.6216	0
Dazap1	14.3334	1.3732	18.23	3.21968	65.6038	105.346	74.6619	44.8047	30.6264	67.0847
Gamt	11.4133	1.65277	8.82101	9.6879	19.7399	12.6792	6.0484	7.86426	0	8.15186
Ndufs7	541.746	239.832	388.534	294.063	132.269	44.6031	18.2375	15.8085	21.6119	35.5044
Cirbp	8.81161	18.6193	20.9564	25.3601	0	28.4491	13.5711	11.7636	0	20.3231
Atp5d	220.832	24.1755	181.066	110.651	129.098	84.4024	114.431	93.6795	30.134	72.3531
Cbarp	0.233101	0.245254	0.821301	0	0	0	3.82943	0	0	0
Gpx4	1008.95	369.55	727.02	784.495	176.253	32.6566	68.5444	56.7145	110.764	50.3902
Ccdc105	0	0.119088	0	0	0	0	0	0	0	0
Ilvbl	22.1782	46.7786	8.14439	9.04148	5.58267	5.37874	0	6.67229	0	8.06902
Icosl	0.775595	1.95848	0.728722	0	6.93073	0	2.1236	0	0	0.954044
Cfap410	9.2039	10.4978	16.6374	10.0034	3.57592	3.44529	6.57406	4.27387	0	1.47672
Trpm2	0.100015	0.0140306	0.0704779	0	0	0	0	0	0	0
Slc19a1	15.9636	69.0536	18.1297	13.4582	2.76993	5.33749	0	3.31056	0	10.2949
Adora2a	0	3.34167	0	0	0	0	0	0	0	0
Zwint	192.616	102.592	181.422	159.17	77.7402	53.8347	69.2266	63.878	134.961	64.2076
Lrrtm3	0	0	0	0	0	0	0	0	0	0
Ctnna3	0	0.0138591	0.139233	0	1.76562	0	0	0	0	0
Vps26a	27.4531	19.7868	18.3585	13.6369	57.5755	24.1184	27.6126	26.9268	16.3608	21.709
Col13a1	0.230078	3.5827	0.16213	0	2.05598	1.98088	9.44943	0	0	6.79236
Cdh23	0	0.0367911	0.138606	0.517572	0	0	0	0	0	0
Slc35f1	0.0736195	0.216882	0.207511	0.193719	0	0	0	1.57253	0	0.543347
Prdm1	0.271121	0.824075	0.63684	0.475609	6.46064	18.6739	2.96935	5.79122	15.8344	8.00401
Foxo3	0	0.163937	0.0748622	0.139773	4.74666	5.48792	5.23583	2.26924	3.10229	7.05669
Ppil6	0	0.0477802	0	0	0	0	0	0	0	0
Wasf1	7.09046	13.4752	8.86166	7.39259	14.3458	48.376	39.5604	28.5763	15.6267	30.6087
Col10a1	0	0.0163033	0	0.305803	0	0	0	0	0	0
Enpp1	0.214699	0.32378	0.302586	0	0.959277	0	0.88178	0	0	0.792291
Ahi1	0.674868	2.09334	3.69882	7.6952	1.34014	7.74712	4.9275	4.80512	4.37941	8.85485
Phactr2	5.85199	7.46314	1.49954	3.14972	7.13092	2.29014	13.1097	5.68182	0	9.81601
Plekhn1	0.965505	3.79248	0.850458	5.08116	2.15694	6.23445	7.93075	0	0	7.12589
Perm1	0	0.549405	0.39425	0.736091	0	0	0	0	0	0
Acap3	0.416671	1.30934	0	0	0	0	2.73806	5.34013	9.73402	3.69028
Esr1	0	0	0	0	0	0	0	0	6.70279	0
Cdk11b	70.4558	74.1614	44.9585	75.1842	41.0159	116.577	92.3707	88.2385	40.2104	79.6088
Oprm1	0	0	0	0	0	0	0	0	0	0
Slc35e2	0.578213	1.10316	1.14087	0.456444	1.03338	0	1.8998	0	0	2.5605
Nadk	21.5806	8.04617	18.8668	17.3091	18.5626	15.8973	9.47941	14.7904	13.48	10.2209
Ipcef1	0	0.0675772	0	0	0	0	0	0	0	0
Ajap1	0.358026	0	0	0.31403	0	0	0	0	0	0
Gpr153	0	0	0.135731	0	0	0	1.58216	0	0	0
Plekhg5	2.46164	0.358612	1.06748	0.249132	1.69209	0	4.66618	4.04471	0	2.79508
Gm13090	0	0	0	0	0	0	0	0	0	0
Park7	687.134	593.453	924.641	982.702	242.834	187.171	178.573	116.092	90.6916	166.181
Rere	0.564836	1.07632	0.331688	0.123857	13.4597	21.073	27.0644	23.1247	24.7413	28.4865
Slc25a33	12.1444	3.6237	13.8556	16.2317	0	3.31931	3.16684	0	0	2.84545
Pik3cd	0	0.508115	0.416709	0.778024	1.32108	2.54564	1.21435	3.15785	0	1.09111
Nmnat1	9.50301	13.3683	8.55667	6.25143	0	0	4.33659	0	0	3.89649
Gm572	0	0	0	0	0	0	0	0	0	0
Fbxo6	29.6559	3.00172	7.67133	1.97557	10.0635	3.23196	12.334	0	0	1.38528
Zfp933	0.343326	0.614085	0	0	1.53398	1.47795	1.41006	1.83339	0	1.26696
Zfp979	0.841374	6.03931	4.34789	2.21395	5.01235	2.41463	2.30371	0	0	0
Zfp982	1.95567	4.11526	1.37811	3.85953	4.36897	4.20937	0	0	0	0
Zfp992	0	0.100937	0	0	1.4288	0	0	0	0	0
Zfp984	1.7328	4.86171	2.0664	6.66402	2.3822	4.59036	0	0	0	0
Zfp981	0	0.016797	0	0	0	0	0	0	0	0
Zfp980	0	0.0382146	0.127972	0.238933	0	0	0	0	0	0
Gm13212	0.404733	0.695531	0.285205	1.06499	0	0	0	0	0	0
Zfp990	1.19499	11.8856	4.3788	7.86107	0	0	3.9263	0	0	3.52783
Aadacl4fm5	0	0	0	0	0	0	0	0	0	0
Aadacl4fm4	0	0.0416905	0	0.781997	0	0	0	0	0	0
Aadacl4fm2	0	0	0	0	0	0	0	0	0	0
Aadacl3	0	0	0	0	0	0	0	0	0	0
Gm13128	0	0	0	0	0	0	0	0	0	0
C87977	0	0	0	0	0	0	0	0	0	0
Gm13102	0	0	0	0	0	0	0	0	0	0
Pramef17	0	0	0	0	0	0	0	0	0	0
Gm13101	0	0	0	0	0	0	0	0	0	0
BC080695	0	0	0	0	0	0	0	0	0	0
Pramef25	0	0	0	0	0	0	0	0	0	0
Gm13088	0	0	0	0	0	0	0	0	0	0
Gm13083	0	0	0	0	0	0	0	0	0	0
Gm13057	0	0	0	0	0	0	0	0	0	0
Prdm2	3.08773	5.33068	2.94791	2.62093	8.90063	12.0057	8.18157	11.7016	11.6344	13.2323
Fhad1	0.0756403	0.116723	0	0.199036	0	0	0	0	0	0.558261
Rsc1a1	0	0	0	0	0	0	0	0	0	0
Spen	2.75056	6.70072	2.20919	2.95733	2.64291	7.63909	13.6046	8.84449	5.18201	15.0616
Clcnka	0	0	0.204164	0	0	0	0	0	0	0
Htr6	0	0.0871922	0	0.40887	0	0	0	0	0	0
Gm13030	0	0	0	0	0	0	0	0	0	0
Pla2g2c	0	0.0739983	0	0	0	0	0	0	0	0
Ubxn10	0	0	0	0	0	0	0	0	0	0
Sh2d5	0	0	0	0	0	0	0	0	0	0
Usp48	24.7107	13.5906	17.2344	16.339	20.3829	19.6384	20.8181	27.0681	18.5024	25.7198
Ephb2	0.133463	2.0642	0.517265	0.702377	1.19263	1.14906	4.38512	2.13811	0	4.4326
Kdm1a	23.5455	35.6092	27.5968	60.692	57.9681	91.0158	80.9144	89.8105	147.336	102.848
Pithd1	30.5981	3.12179	33.775	21.3954	7.64826	7.36888	10.5456	9.14104	0	7.89611
Myom3	0	0.0366129	0	0.343377	0	0	0	0	0	0
Grhl3	0	1.24417	0.367627	0	2.33095	0	2.14264	2.7859	0	2.88779
Ncmap	0	0	0	0	0	0	0	0	0	0
Aunip	42.7946	41.4637	55.0854	72.0688	15.2965	14.7378	32.8084	18.2821	0	12.6338
Pafah2	5.50162	2.38348	0.4561	4.25785	11.5677	2.78627	0	0	18.9008	1.19425
Slc30a2	0.576838	1.08435	0	0.607145	0	0	0	0	0	0
Trim63	0.385741	0	0.271822	1.01502	0	0	0	0	0	0
Zfp683	0	0	0	0	0	0	0	0	0	0
Rps6ka1	24.9465	14.3077	12.428	3.66379	35.2527	21.9774	7.62465	7.4353	13.5531	20.5526
Arid1a	9.29965	33.5264	10.3472	10.8888	25.4474	38.3091	35.0874	36.1169	38.9807	44.6626
Fgf3	0.158223	0.266355	0	0	0	0	0	0	0	0
Shank2	0.0809422	0.0170325	0.0570379	0.212987	0.7233	0	1.9946	0.864473	0	0.597392
Tmem222	31.1299	49.9976	55.2729	45.7942	8.76148	0	4.02683	5.23577	0	12.6636
Cd164l2	0	0.207015	0	0	0	0	0	0	0	0
Gpr3	0	0	0	0	0	0	0	0	0	0
Ahdc1	0.771366	2.0019	2.2519	1.59479	6.89293	6.64114	16.2928	14.1228	12.8716	13.4193
Slc22a18	29.0628	7.49656	3.3032	0	12.5664	0	0	0	0	0
Igf2	0	0	0	0	0	0	0	0	0	0
Rcc1	27.8367	47.9798	25.3463	23.0444	81.0531	102.328	69.3668	93.5326	54.801	87.7195
Ptpru	0.0663301	2.76362	0.654375	0.349075	1.18545	2.2843	1.08968	0	7.74781	4.40593
Nkain1	0	5.26425	1.70601	0	0	20.8437	4.97157	12.9283	0	8.93404
Snrnp40	182.336	44.3284	274.452	222.976	94.3961	86.9937	113.178	34.3366	107.295	50.8462
Serinc2	0	0.923852	0.27298	0	0	0	0	4.13732	0	0
Tinagl1	77.5002	33.6493	30.0952	18.407	29.6099	12.6792	18.1452	23.5928	21.5025	21.7383
Cd151	5.46119	129.803	7.9716	5.13225	34.858	16.7923	25.6336	20.8308	11.3912	28.7901
Gatd1	24.3397	17.2876	29.9815	8.57312	10.2756	9.90023	3.14848	0	33.5793	12.7303
Adgrb2	0	0.229951	0.401768	0.750129	0	1.22718	1.17081	0	0	2.62998
Phrf1	11.298	28.8498	12.5038	12.9494	32.2078	29.8378	36.4379	31.0914	32.3849	31.7169
Rnh1	81.5881	52.7131	47.0732	23.8032	71.5081	23.9638	28.5788	29.727	50.7999	19.2588
Depdc1a	5.35204	15.9483	8.06309	13.1118	13.1933	9.53355	18.1912	3.9421	43.1142	6.81045
Ifitm1	24.3328	201.108	217.385	234.408	0	35.5076	33.8765	26.4282	24.0867	6.08771
Fam229a	0	0	0	0	0	0	0	0	0	0
Zfp941	0.472285	0.649294	0	0.497099	0	1.62647	1.55176	0	0	2.78855
Yars	51.7684	59.2037	39.4758	29.9422	64.8091	43.0632	49.3021	48.0777	65.7272	34.1468
Zranb2	31.4739	66.9453	37.8706	57.9405	40.02	59.9792	55.1803	77.0611	72.6556	50.4984
S100pbp	0.246557	1.83318	1.38994	1.51382	5.8753	11.3214	12.1515	17.5551	9.59987	14.5577
Tmem54	3.75356	33.3653	19.2366	2.69371	6.09852	0	11.2117	0	0	0
Adam8	0	1.29333	0.986826	0.614157	0	0	1.91717	0	0	0.861302
Zfp362	0.905504	1.30658	0.36462	0	2.31189	0	2.12511	5.52624	7.55494	9.54722
Gjb4	0	0	0	0.661939	0	0	0	0	0	0
Dlgap3	0	0.0485184	0	0.227517	0	0	0	0	0	0
Nkx6-2	0.280026	0	0	0	0	0	0	0	0	0
Inpp5a	0.514868	0.108342	1.99548	0	0	2.2164	0	5.49886	0	4.74996
Zzz3	2.96474	5.37997	3.10006	2.51653	2.56383	4.11696	6.28455	11.2355	2.79276	4.58799
Zmym1	8.59336	25.1702	13.8412	15.1576	11.8139	14.6345	15.5136	20.171	5.51519	6.27261
Rab40b	0	0.0548406	0.550947	0	0	0	0	0	0	0
Zmym4	2.25362	6.76845	3.60924	2.5607	10.9845	17.6388	15.9871	29.5391	8.97402	18.1448
Jakmip3	0	0	0	0	0	0	0	0	0	0
Bnip3	50.7516	25.224	206.113	192.414	51.8305	39.2363	37.434	30.9734	84.6877	67.2699
Foxk2	1.1573	4.3835	0.81552	1.3323	2.58541	3.73646	2.37654	6.18007	4.2244	5.87223
Hexdc	5.41653	6.1501	3.10122	4.8994	0	0	2.78075	3.61558	0	2.49854
Ssx2ip	5.70015	3.90938	1.33892	2.22209	15.0923	9.08814	12.1389	9.01902	12.3299	8.56978
Zranb1	3.9949	8.84452	3.27576	7.26283	3.89438	1.25071	4.77302	3.10299	0	3.75255
Csf3r	0.522485	0.0732968	0	0.274968	0	0	0	0	0	0.771238
Notum	0.493337	18.4093	14.601	4.75986	0	5.66324	16.2093	10.5378	0	29.1285
1110065P20Rik	6.76402	0.105432	15.3585	7.91045	0	12.9412	6.17337	0	0	0
Odf2l	7.65009	12.3943	7.61057	14.6042	5.36167	10.3316	12.3213	19.2245	8.76062	12.1779
Npb	0	0	0	0	11.9945	0	0	0	0	0
Hgs	10.0242	11.0742	12.0085	2.63772	38.07	25.8913	30.8775	40.1475	43.9087	27.7438
Ndufs5	225.742	144.158	267.637	380.05	143.405	101.322	114.244	45.7052	93.7257	55.2728
Kyat3	3.46799	6.37865	6.24528	7.09761	13.7733	6.63511	6.33032	4.11541	11.2524	4.26591
Gbp3	0	0	0	1.07065	0	0	0	0	0	0
Ndufaf8	46.1097	5.16173	46.6051	112.752	0	0	0	0	0	3.43749
Tial1	12.8307	16.0735	8.86869	19.9992	5.8423	18.2939	12.0832	10.4739	23.8649	19.3012
Cep131	4.57488	6.07559	5.44464	13.9107	0	17.5057	31.733	8.68629	11.8751	22.5099
Unc5c	0	2.79851	1.22238	0.0992291	1.34792	3.89605	11.1512	6.44403	4.40483	26.1621
Itgad	0	0.012431	0.249772	0	0	0	0	0	0	0
Itgam	0	0	0	0	0	0	0	0	0	0
Endov	1.93715	4.22727	3.53905	2.26548	0	1.23541	1.17866	3.06504	8.38047	3.17713
Adh6a	0	0.190266	0	0	0	0	0	0	0	0
Trim72	0.170456	0.0717374	0	0	0	0	0	0	0	0
Card14	0.691877	0.024265	0	0.227571	3.09131	2.97839	0	0	0	0
Fus	32.7221	56.2096	46.4872	39.4208	223.12	342.82	445.812	388.775	268.626	367.107
Cap1	64.7871	95.9748	51.6731	35.9628	112.734	85.988	107.945	92.6323	92.1004	64.9832
Gaa	19.7246	29.1455	3.24555	4.47888	14.3155	10.3444	8.22436	8.55479	0	12.5625
Gm12887	0	0	0	0	0	0	0	0	0	0
Gm12886	0	0	0	0	0	0	0	0	0	0
Stx1b	0	0.112498	0	0.211015	0	0	0	1.71294	0	0
Tmco2	0	0	0	0	0	0	0	0	0	0
Zfp69	4.62008	5.05539	5.20904	0.810469	0	0	0	0	0	2.27323
Usp36	7.26865	14.447	1.26918	5.07779	9.19685	14.399	15.851	17.8618	11.2703	13.2928
Zfp688	14.6935	21.8194	34.8505	17.9174	0	0	11.775	0	0	5.29001
Cyth1	1.16625	0.392658	0	0.920645	0	6.02457	1.91594	0	0	1.7215
Itgal	0	0.353619	0	0.184247	0	0	0	0	8.17883	0
Hivep3	0	0	0.043306	0.0808552	0.549165	0	1.0096	0	0	0
Dnah17	0.024294	0.129507	0.0342387	0.127852	0	0	0	0	0	0
Zfp553	4.0272	9.48209	3.37476	2.00483	5.83575	9.37095	8.94049	0	12.7136	16.0663
Septin1	3.9166	1.95738	1.37996	1.28824	0	0	0	0	0	1.80665
Ppih	1.41209	0.554666	0.79605	1.48628	5.04738	0	0	0	0	0
6030468B19Rik	2.71712	0.0476463	0.957341	0	0	0	0	0	0	0
Sez6l2	0	0.085167	0.142603	0.798746	0	0	1.66226	0	0	0
Cyp2u1	0	0.0932467	0	0	0	0	0	0	0	0
Asphd1	0	0	0	0	0	0	0	0	0	0
Ino80e	25.9956	43.1149	24.4246	19.4053	16.475	3.17463	27.2592	19.6905	10.7676	19.0499
Tnrc6c	1.31572	1.69578	2.66556	1.51467	3.67414	4.24791	8.78102	0.878251	4.80265	6.06913
Septin9	5.83098	24.5922	8.74243	2.28518	88.6906	123.904	126.365	106.001	79.7031	90.6491
Ypel3	4.33584	0.86436	5.78909	1.20096	0	0	0	0	0	1.68424
Olfr1331	0	0	0	0	0	0	0	0	0	0
Olfr1330	0	0	0	0	0	0	0	0	0	0
Coro1a	2.29038	1.54811	2.05415	2.73945	0	3.58531	0	0	48.6423	0
Mettl23	8.83729	9.478	7.6336	22.5039	0	0	0	6.08925	16.6493	2.10398
Sult1a1	0	0.118765	0	0	0	0	0	0	0	0
Prpsap1	40.7025	27.053	39.8207	45.2326	42.3749	27.218	29.2137	42.2047	80.7776	32.082
Rabep2	7.16436	12.9286	5.5075	0.428453	0	2.80374	10.6998	6.95603	0	6.00868
Synpo2	0.154504	2.442	0.21775	0.271036	0.920433	0	0	1.10008	0	0
1810037I17Rik	85.2941	33.7849	60.5465	69.3119	11.2087	0	10.3031	13.3964	18.3142	2.31438
Hs3st4	0	0.176018	0	0	0	0	0	0	0	0
Mrpl38	103.377	16.2382	96.282	100.397	41.4665	31.0736	46.5868	27.5333	45.169	36.1509
Arhgap17	6.4333	2.75338	2.9198	1.72152	27.2825	24.4083	21.4958	9.31641	25.473	13.6809
Eif2b3	91.4649	92.1808	112.751	124.955	41.8072	76.5321	42.2727	74.9507	95.6344	50.068
H3f3b	628.539	511.673	825.674	1031.41	147.398	102.15	149.752	117.445	169.01	89.7029
Ccdc163	8.09675	11.9475	10.5659	31.5635	0	5.16368	4.92648	6.40551	0	8.85302
Rwdd3	1.4707	5.5018	5.87275	13.5448	0	0	0	0	0	3.61817
Tmem69	2.2248	2.75693	0	1.46355	13.2539	6.38486	6.09156	3.96019	0	5.47335
Ipp	21.468	13.6608	12.1024	5.42303	24.5553	8.87188	22.5716	22.011	0	6.33777
Mast2	6.54668	17.4853	8.42035	5.35196	2.27189	10.9445	5.22088	2.71532	7.42425	7.50566
1700042G07Rik	0	0	0	0	0	0	0	0	0	0
Mif4gd	7.24872	6.62517	7.12022	7.51397	0	3.78233	0	0	0	0
Mknk1	2.56566	3.47927	0.200884	0.375064	0	4.90873	2.34162	6.08925	8.32465	3.15597
Tex38	0	0.190882	0	0	0	0	0	0	0	0
Acsm3	0	1.09282	0.372164	0	0	0	0	0	0	0
Slc16a5	0	0.0989898	0	0	0	0	0	0	0	0
Atp5h	764.31	514.033	1154.6	1372.59	457.55	330.627	455.635	296.213	404.954	291.299
Hid1	1.2214	1.49536	0.938931	0.292175	3.96888	0	0	0	0	0.819499
Iqck	0	0.0251872	0.253039	0	0	0	0	0	0	0
Knop1	33.7151	55.1954	41.3911	58.0467	18.8299	58.9617	34.6174	50.6365	57.6878	27.7022
Grin2c	0	0	0.104731	0	0	0	0	0	0	0
Ccp110	1.64919	9.75722	1.92006	1.6981	3.84448	7.4081	9.42373	3.06323	12.5633	4.23367
Cd300lf	0	0	0	0	0	0	0	0	0	0
Skint4	0	0	0	0	0	0	0	0	0	0
Cd300ld2	0	0	0	0	0	0	0	0	0	0
Cd300lb	0	0	0	0	0	0	0	0	0	0
Cd300a	0	0	0.110367	0	0	0	0	0	0	0
Agbl4	0	0.0517363	0	0	0	0	0	0	0	0
Elavl4	0.613709	0.159889	0	0	0	0	0	0	0	0
Rpl38	439.37	168.162	737.013	1526.85	1280.29	1164.99	1229.16	1275.15	1208.66	616.83
Cdc42ep4	0.534147	4.43602	1.05392	0	9.54629	9.19757	10.5301	6.84572	12.4784	11.8268
5330417C22Rik	0	0.0524632	0.175688	0	0	0	0	0	0	0
Rab3b	0.874672	1.53379	0.770448	0	3.90804	0	1.79616	2.3354	0	0
Usp47	14.6421	25.2014	10.7343	9.6753	37.551	50.8772	46.3827	54.6978	42.1822	53.7905
Cyb561d1	0	0.28648	0	0	0	0	0	0	0	0
Amigo1	0.0663543	0.316489	0.0935163	0	0	0	0	0	0	0.489726
Zfyve9	0.394222	2.58346	1.26993	1.92648	0	3.87896	4.62597	9.62364	0	5.81909
Galnt18	7.33259	3.52969	0.607893	1.5133	0	0	0	3.0711	8.39704	0
1700012B07Rik	0	0	0	0	0	0	0	0	0	0
Prkar1a	68.6504	20.7138	66.9824	44.684	74.0224	64.1866	73.1456	90.6819	108.853	86.356
Gstm6	0	0.486836	0	0	0	5.43239	0	0	0	0
Rgs9	0	0	0	0	0	0	0	0	0	2.32138
Podn	0	0	0.161721	0.301944	0	0	0	0	0	0
E030025P04Rik	0	0	0	3.55163	0	0	0	0	0	0
Slc1a7	0	0	0	0	0	0	0	0	0	0
BC051019	0	0.260752	0	0	0	0	0	0	0	0
Trim66	0	0	0	0	0	0	0	0	0	0
Stk33	0	0	0	0	0	0	0	0	0	0
Ovch2	0	0	0	0	0	0	0	0	0	0
Cyb5rl	1.30119	1.17635	1.22255	1.14129	5.16774	0	0	0	0	0
1810010H24Rik	0	0.695853	0	0	0	0	0	0	0	0
Mroh7	0	0.0117416	0.471842	1.1012	0	0	0	0	0	0
Timm10b	2.33389	1.24728	2.03621	1.75465	0	0	0	0	0	0
Lexm	0	0	0	0	0	0	3.80868	0	0	0
Pecam1	8.9855	7.29625	2.97969	5.56329	7.55713	1.82027	3.47331	15.8062	0	9.36244
Fyb2	0	0	0	0	2.07303	0	0	0	0	0
Gm5901	0	0	0	0	0	0	0	0	0	0
Prr29	0	0	0	0	0	0	0	0	0	0
Trim30c	0	0	0	0	0	0	0	0	0	0
Dab1	0.344595	0.609102	0.388523	0.906749	0	0	0	0	0	2.03462
Trim12a	0	0	0	0	0	0	0	0	0	0
Trim34b	0	0.0279306	0	0	0	0	0	0	0	0
Mier1	4.44337	5.57835	3.82104	5.35061	8.0758	11.6712	22.2701	9.65203	13.1953	10.005
Olfr649	0	0	0	0	0	0	0	0	0	0
Olfr631	0	0	0	0	0	0	0	0	0	0
Hbb-bh2	0	0	0	0	0	0	0	0	0	0
Wdr78	0.359707	0.643385	0.380215	0	0	3.09693	1.47734	9.60431	0	0.663703
Olfr69	0	0	0	0	0	0	0	0	0	0
Olfr630	0	0	0	0	0	0	0	0	0	0
Olfr613	0	0	0	0	0	0	0	0	0	0
Usp17lc	0	0	0.64002	0	0	0	0	0	0	0
Olfr592	0	0	0	0.145776	0	0	0	0	0	0
Cxcr2	0.11942	0	0	0	0	0	0	0	0	0
Pde4b	3.71868	2.9522	2.62045	0.222389	0	2.91057	2.77687	0	0	4.36635
Gm12789	0	0	0	1.08399	0	0	0	0	0	0
Gm12790	0	0	0	0	0	0	0	0	0	0
B020004J07Rik	0	0	0	0	0	0	0	0	0	0
Rhog	14.3189	10.0436	6.59739	5.07203	9.84257	9.48304	4.52371	5.88182	32.1643	14.2262
Slc22a15	0.166022	0.00776346	0	0	0	0	0	0	0	0
Art5	0.212349	0.655367	1.79564	2.23506	0	0	0	0	0	3.13448
Tlk2	5.694	9.53895	3.82579	8.01411	8.28306	6.84042	17.4032	2.8285	0	13.1937
Ak4	1.25145	0.491566	1.76373	1.3172	7.4553	8.61956	5.48241	3.56417	19.4904	9.85203
Myl4	1.54297	1.1905	0	0	0	0	0	0	0	0
Tomt	0.130098	0.894289	0.183353	1.027	0	0	0	0	0	0
Anapc15	33.5773	17.821	29.182	26.5061	10.0016	0	0	0	0	0
Kansl1	2.37661	9.78909	3.90772	2.432	8.25901	7.95732	11.93	11.2811	11.5669	12.1809
Folr1	319.705	0.621834	1.56179	0.72899	44.5615	9.54081	0	5.91766	0	0
Arap1	1.76683	3.71789	1.89246	0.743862	2.52614	1.21693	6.96618	1.5096	12.3827	0.521601
Hsd3b1	3.92188	0	0	0	0	0	0	0	11.4526	0
Hsd3b3	0	0	0	0	0	0	0	0	0	0
Hsd3b2	0	0	0	0	0	0	1.61727	0	0	0
Arhgap27	0.548925	0.218183	0.515751	0	3.27013	1.57534	0	1.9542	5.34318	2.70088
Arhgef17	0.785338	3.46037	1.10681	0.939317	3.1899	1.84403	1.17288	3.05	4.16968	5.26924
Fmo5	0	0.019638	0.0986446	0	0	0	0	2.99014	0	0.516582
E130114P18Rik	0	0	0	0	0	0	0	0	0	0
Pdzk1	87.2151	0.150584	0.189102	0.353067	110.309	23.1042	2.20429	17.1964	23.5092	3.96116
Gm12695	0	0	0	0	0	0	0	0	0	0
Cd160	0.421337	0	0	0	0	0	0	0	0	0
Gjc1	8.48864	44.4135	25.2562	31.023	5.61886	16.2408	18.0772	16.7889	0	18.563
Pias3	0.636379	12.1592	3.04939	1.67453	6.82402	2.19158	8.36364	2.71864	7.43335	2.81807
Gm11627	1.33406	0.187149	0	0	0	0	0	0	0	0
Jun	0.684392	0.256026	6.10879	1.50073	4.07715	0	11.2433	2.43647	26.6472	5.89299
Bola1	74.2131	70.1588	159.722	214.52	19.6011	18.8851	24.0234	0	21.3513	8.09451
Lrrc19	3.22477	0.162859	0	0.33942	6.91598	0	0	0	0	0
Plaa	46.1226	43.9907	39.0385	56.7285	53.7081	62.9954	57.9552	66.9818	83.9402	56.8951
Izumo3	0	0	0	0	0	0	0	0	0	0
Myo7a	4.97049	1.07967	0.0753242	0.421906	15.283	2.76089	2.63407	3.42487	9.36431	5.12795
Zfp352	0	0.964085	0	0	0	0	0	0	0	0
Hdac5	2.68878	6.7087	4.87213	4.5483	3.43243	1.65352	4.7327	4.10237	0	2.83493
Rsf1	7.52099	10.9132	6.68241	10.5835	9.35062	21.3965	22.0252	19.5574	11.4587	20.9967
Slc24a2	0	0	0	0	0	0	0	0	0	0
Tenm4	0.665607	11.8679	1.82924	6.74306	2.37915	13.1804	13.6684	8.53053	0	17.4394
Mpp3	0	3.08418	0.828468	0.618723	2.10117	4.04883	3.86285	2.51128	0	3.47082
Dusp3	1.55485	0.0229603	1.15333	0.215335	8.77528	1.40912	0	1.74801	0	1.20795
Adamtsl1	0.0464031	1.65996	0.326991	0.122103	0	0	1.52464	0	0	0
Anxa9	0.388626	1.36296	0.821564	0	0	0	3.19221	0	11.3486	1.43412
Mindy1	10.5511	4.0253	4.35223	0.677159	4.59924	4.43123	2.11384	0	15.0297	4.74828
Bnipl	0	1.24049	0	0	0	0	0	0	0	1.48325
Sytl2	0	0.390461	0.135265	0	0	0	1.57673	0	0	0.708359
Tmod4	0.288694	4.98142	1.62748	0.759654	0	0	0	0	0	0
Eed	55.2582	73.8406	81.3504	85.6678	44.0321	54.5447	57.8212	56.3852	30.8338	35.0684
Pip5k1a	4.72538	11.0295	4.39258	6.6139	3.59371	6.92487	4.95508	2.14756	5.87189	9.64644
Psmd4	519.142	491.444	549.604	484.331	214.748	235.118	183.94	192.497	318.987	149.149
Rpl27	1199.1	787.677	2025.41	2421.68	1563.09	1463.21	1347.01	1358.67	1596.24	828.876
Rab38	2.30662	0.61481	0	0	0	3.97181	0	0	0	0
Gm27029	0.196094	0.137545	1.10546	0	0	0	0	0	0	0
Pogz	2.61489	11.603	4.00575	4.03867	9.14349	15.6613	14.008	25.4989	16.5999	21.8164
Snx27	31.5233	8.29532	21.0522	11.9273	38.6637	14.191	13.5391	26.4057	24.0663	19.7682
Ezh1	0.607269	4.19868	0.24453	1.36966	6.20178	1.49381	2.85038	1.85306	10.1333	3.84166
Ptprd	0.845171	9.22743	4.09131	4.1578	0	0.632745	7.84783	9.419	2.14613	6.23776
Hdgfl3	0.494315	0.83214	2.0029	0.975537	1.1043	4.25585	11.166	9.23887	7.21743	10.0328
Coasy	13.8733	14.2437	16.5442	21.2614	5.4493	7.87537	10.0181	3.25645	8.90382	10.1266
Gm11756	0	0	0	0	0	0	0	0	0	0
Gm13871	0	0	0	0	0	0	0	0	0	0
Gm11757	0	0	0	0	0	0	0	0	0	0
Gm11758	0	0	0	0	0	0	0	0	0	0
S100a5	0	0	0	0	0	0	0	0	0	0
Alpk3	0.0571132	0.312473	0.0804924	0.150285	3.06219	0.983442	0	3.65986	3.33561	3.79371
Zfp592	2.64204	5.44769	1.89691	1.70524	1.78183	3.43349	2.45683	5.32403	0	2.20749
Stat5b	0.279113	0.411131	0.590051	0.183611	4.98831	1.20152	3.43899	2.98097	0	2.57498
Megf9	0	0.103037	0.0646966	0	0.820422	0	0.754142	0	0	0
Kcnh4	0.0921363	0.310208	0	0	0	0	0	0	0	0
Rab5c	10.0673	31.0439	7.76346	9.99649	91.6593	42.5201	37.4464	16.2295	33.2812	14.0192
Tnc	2.45711	1.35006	1.08216	0.404094	2.74459	1.76289	3.36382	0	0	3.40024
Idh2	142.583	43.8062	217.989	134.935	104.314	104.093	85.6135	120.222	97.396	127.695
Anpep	1.62861	7.01534	1.35016	0.756253	1.71215	4.94881	3.14765	0	0	11.3128
Mesp2	0	0.288746	0	0	0	0	0	0	0	0
Krt15	0	3.00172	4.52344	0	0	0	0	0	12.4968	0
Zfp618	1.07156	4.39987	2.61381	3.57879	0	1.41934	0	1.76068	0	3.65014
Krt36	0	0	0	0	0	0	0	0	0	0
Krt32	0	0	0	0	0	0	0	0	0	0
Aen	18.2024	21.7564	9.62006	13.133	7.87049	6.31915	2.41155	6.2711	4.28662	9.20895
Gm11568	0	0	0	0	0	0	0	0	0	0
Zbtb7b	0.0839497	0.223761	0.354943	1.32541	1.50035	0	0	0	0	0
Krtap4-16	0	0	0	0	0	0	0	0	0	0
Krtap4-8	0	0	0	0	0	0	0	0	0	0
Gm11595	0	0	0	0	0	0	0	0	0	0
Alad	229.571	125.711	198.567	155.817	78.1999	90.412	38.3373	24.9235	51.1095	45.2111
Krt39	0	0	0	0	0	0	0	0	0	0
Rnf183	0	0	0	0	0	0	0	0	0	0
Fam174b	0.135577	0.0380389	0.191076	0	0	0	2.22729	0	0	1.00063
Dpm3	38.7066	23.139	63.2297	91.434	31.4439	7.57381	0	0	0	9.73886
Rapgefl1	0	0.178681	0	0.3943	0	0	0	0	0	0.552972
Pklr	4.6378	0.0527525	0.176656	0.659658	6.72056	4.31671	0	0	7.32064	0
Mup16	0	0	0	0	0	0	0	0	0	0
Mup17	0	0	0	0	0	0	0	0	0	0
Mup3	0	0	0	0	0	0	0	0	0	0
Gon4l	18.0984	44.0692	15.3042	14.4775	13.8008	47.3693	45.9862	30.927	25.3683	38.8258
Syt11	0.217383	4.73698	0.714859	0.38134	0	1.24772	1.1904	1.54779	0	1.06959
Mup6	0	0	0	0	0	0	0	0	0	0
Bglap3	0	0	0	0	0	0	0	0	0	0
Shoc1	0	0.284468	0	0	0	0	0	0	0	0
Zkscan16	0	0.602707	0	0.342578	0	2.24178	0	2.78092	0	4.80436
Tsacc	3.11433	5.50487	9.6562	19.6678	0	0	0	0	0	0
Mef2d	1.44102	0.28879	0	0	7.35826	0	3.3819	8.79444	24.0458	7.59671
Lpar1	13.3469	25.7667	12.0097	3.24188	9.17446	3.53573	6.74662	6.57907	0	8.33516
1700001P01Rik	0	0.408888	0.821564	1.53392	0	0	0	0	0	0
Cisd3	5.92273	19.8716	15.3032	11.6886	8.82092	8.4987	0	0	28.8256	3.64271
Gas2	0.977834	2.56061	1.37811	3.4307	0	2.80625	0	0	0	1.20281
Srcin1	0.0515671	0	0	0.135691	0	0	0	0	0	0
Tmem245	0.688146	4.59514	1.35777	0.362151	9.83885	11.8493	15.827	5.8796	0	10.1577
Tbkbp1	0	0.0918618	0.307624	0	0	1.87925	5.37878	2.3312	0	8.86033
Kirrel	0.599759	2.0824	1.90186	0.789088	4.46621	2.58184	7.38972	7.4731	8.75701	13.6484
Klf4	0.720543	0.471713	0.507748	0	0	0	0	0	0	0
Sp6	0	0	0	0	0	6.91913	3.30065	2.14578	5.86703	3.7071
Sp2	2.85764	9.08671	5.03427	2.50649	4.25599	8.20104	5.86824	2.54333	0	7.90904
Lrba	0.110362	0.304483	0.207385	0.0968006	7.88959	2.5338	3.62611	4.71474	2.14851	4.88716
Prr15l	0	0	0	0.270004	0	0	0	0	0	0
Olfr273	0	0	0	0	0	0	0	0	0	0
Toporsl	0	0	0	0	0	0	0	0	0	0
Tmem154	0.108843	0.0916144	0	0	0	0	0	0	0	0
Fhdc1	0.245863	0.405268	0	0.161738	0	1.05839	0	0	0	0
Trim2	1.81877	1.41748	0.712023	0.265879	1.80584	6.08956	2.48993	5.39575	2.95063	4.47447
Zfp189	1.10414	3.95842	3.11225	1.6141	2.19259	0	2.01545	2.62054	0	2.71637
Msantd3	7.06097	24.9235	27.286	23.3747	4.07077	15.6883	3.7419	19.4612	0	25.2161
Zfp652	0.313792	0.807038	0.491379	0.275232	1.24624	1.80108	2.29112	0.744741	0	2.05861
Stx17	2.01735	1.21161	0.533091	2.32241	0	0	4.14268	0	3.68189	1.39585
Spop	14.7259	33.6196	30.9636	15.3121	2.12244	4.08981	5.85291	7.61008	0	7.01189
Cyth2	37.9783	11.2836	45.384	28.8783	18.0656	19.8922	11.8615	18.5071	8.43371	22.3812
Kat7	5.31326	6.78001	9.07229	3.76413	45.6532	22.8725	18.4646	13.0953	29.8378	25.6402
Sphk2	4.306	16.5687	3.4678	5.66529	3.66461	5.29612	11.79	4.37987	0	7.56674
Gabbr2	0	0	0.178315	0	0	0	0	0	0	0
Hsd17b14	0	0.255146	0	0	0	0	0	0	0	0
Coro2a	0	0.307109	0.246825	0.46084	0	4.5235	0	0	10.2285	1.29258
Hemgn	4.926	0	0.216951	0	24.7606	5.30135	0	6.57629	17.981	0
Tstd2	2.6359	6.54642	5.09079	2.31199	6.97909	15.1293	8.01908	16.6825	11.4034	12.2489
Tmod1	1.15185	0	0	0	6.17576	0	0	0	0	0
Kcna7	0	0	0	0	0	0	0	0	0	0
Zbbx	0	0	0	0.387987	0	0	0	0	0	0
Stra6l	0	0.0973575	0	0	1.77188	0	0	0	0	0
Tead2	13.9246	19.7596	40.9098	33.8221	5.74295	14.7551	22.8756	9.15181	12.5115	17.3919
Trim59	5.32202	17.3801	17.7921	11.7244	22.1198	51.1484	52.8654	58.1618	50.5994	62.1157
Frmpd1	1.11049	1.04181	0.391266	0.18263	2.48083	0	3.42062	0	0	0.512246
Tomm5	159.391	69.9556	129.969	167.766	61.0424	39.2084	18.7037	12.1594	66.493	42.0138
Il12a	0	0	0	0	0	0	0	0	0	0
Ankrd40	1.77339	3.84878	1.61721	0.274495	5.59308	1.79626	3.42749	4.45649	0	3.84955
Zcchc7	7.70234	14.373	7.16858	6.88332	5.19458	17.5169	21.4872	9.31269	8.48762	18.2339
Prmt1	320.094	355.343	711.531	265.315	400.925	390.433	380.424	396.738	450.812	297.309
Clta	280.015	19.4552	214.112	164.608	331.262	193.777	125.063	106.049	251.3	146.57
Mbtd1	0.832231	8.26975	3.61645	1.45993	2.47894	10.7477	6.83602	14.8139	4.05043	11.2608
Olfr155	0	0	0	0	0	0	0	0	0	0
Car10	0	0.229586	0	0	0	0	0	0	0	0
Tmem8b	0	0.598458	0	0	0	0	0	0	0	0
Spag8	0.813161	1.14074	0	0	0	0	0	0	0	0
Akt1s1	30.0195	2.67199	10.5041	8.71635	25.9005	17.8245	30.6104	26.5335	24.1827	15.2799
Msmp	0	0	0	0	0	0	0	0	0	0
Rgp1	0.247116	0.589332	0.348272	0	0	3.19134	3.04475	3.95884	0	1.82383
Dgke	0.130737	0.354582	0.368508	0.458686	0	0	0	0	0	1.28654
Trim25	0.650723	0.0730293	0.458548	0	13.9557	8.96393	7.48314	5.55985	7.6009	3.36185
Myh14	0.0569255	0.319432	0.160456	0	1.01737	0.98021	0	4.86378	0	0.420138
Kcnc3	0	0	0.0970756	0.181247	0	1.18605	0	0	0	0.508366
Tpm2	14.0439	21.5986	22.2363	11.4057	30.9868	11.9419	19.9384	29.6278	40.5043	12.7964
Selenot	9.44816	8.48601	4.38445	4.54782	16.4739	5.95205	13.2502	7.38348	6.72933	15.307
Cd72	0	0.827112	1.08384	0.674534	0	0	0	0	29.9429	0
Fam71e1	0.421988	0.0591986	0	0	0	0	0	0	0	0
Fam166b	0	0	0.592666	0	0	0	0	0	0	0
1700008O03Rik	0	0.111784	0	0	0	0	0	0	0	0
Shank1	0	0.0155799	0.0521734	0	0.661614	1.91234	0	0.790748	0	0.273222
Atp8b5	0	0.514523	0.114868	0.214467	0	0	0	0	0	0
Fam214b	0.443603	0.513404	0.312595	0	1.98202	1.90962	0	0	0	0
Klk6	0.782828	0.0366063	0	0	0	0	0	0	0	0
Klk12	0	0	0	0	0	0	0	0	0	0
Zfp658	0.416314	1.54767	1.76019	3.2864	0	5.37643	0	0	12.1571	3.84074
Iglon5	0	0	0	0	0	0	0	0	0	0
Phf24	0	0.0628632	0.157886	0	0	0	0	0	0	0
Fam205a1	0	0	0	0	0	0	0	0	0	0
Gm12394	1.30378	5.73088	6.58429	11.1498	0	1.87083	0	0	0	0.801875
4930578G10Rik	0	0	0	0	0	0	0	0	0	0
Zfp975	0.924407	3.3879	0.977108	0.304055	2.06513	1.98969	0	0	0	2.55846
Zfp619	0.182822	0.341962	0.0858865	0	0	0	1.00114	1.30171	0	1.79908
Gm5114	0	0.133979	0	0.314133	0	0	0	0	0	0
Ptrh2	27.177	26.2967	51.2329	81.2917	20.7568	23.9983	40.0678	22.3273	27.1322	14.572
Ccne1	92.3935	23.6776	76.8984	92.8449	65.0102	59.5037	32.867	34.9645	63.7335	59.0629
Fam205a4	0	0	0	0	0	0	0	0	0	0
Il18r1	0	0.233178	0	0	0	0	0	0	0	0
Tbx4	0	0.0161843	0	0	0	0	0	2.46428	0	0
Fam219a	0	0	0	0	0	1.86582	0	0	0	0
Kif24	0.585336	2.43605	0.458302	1.02682	4.6494	4.47956	4.27379	4.16765	0	4.80007
4931406P16Rik	1.34421	3.25492	1.15315	1.84543	5.22254	6.03812	7.681	11.2354	3.41332	7.33283
Usp32	0.979913	1.54831	0.654176	0.407131	5.53043	3.55227	3.3891	3.30493	3.01212	1.52257
Ggnbp2	80.5678	30.4426	62.1811	76.6615	51.4253	41.289	27.5747	40.975	14.0043	38.934
Scgb1b30	0	0	0	0	0	0	0	0	0	0
Scgb1b24	0	0	0	0	0	0	0	0	0	0
Scgb2b3	0	0	0	0	0	0	0	0	0	0
Scgb1b29	0	0	0	0	0	0	0	0	0	0
Scgb1b7	0	0	0	0	0	0	0	0	0	0
Gm5148	0	0	0	0	0	0	0	0	0	0
Spry1	3.4106	0.386446	0.739497	0	2.3444	0	0	0	0	0.96815
C9orf72	1.82276	1.26255	2.89001	1.79862	0	0	3.74308	0	0	2.5224
Smim8	8.16988	7.20413	9.32102	16.3793	0	0	0	0	0	0
Mmp28	0.296821	0.0416395	0.209162	0	0	0	0	0	0	1.09534
Etv2	30.1971	18.2108	6.84846	30.1397	6.20326	0	5.70212	0	0	5.12343
Zbtb32	0	0.632475	0.866461	0	0	0	0	0	0	0
Rngtt	8.22538	16.5105	8.386	6.21685	12.511	15.0675	21.563	16.822	15.3316	18.083
Kmt2b	4.43183	11.372	3.5778	4.98169	9.22785	12.5953	19.7922	18.3816	5.02591	18.1011
Bbs7	3.79052	6.51397	4.96057	2.49354	4.83887	4.66211	4.44795	11.5666	0	4.99568
Gabrr2	0	0.052798	0	0	0	0	0	0	0	0
Proser3	1.32757	11.3605	7.89981	4.65773	0	2.53996	7.26986	6.30161	0	11.9755
Bach2	0.245724	0.459619	0.577186	0	0	0.705195	0.672801	0	0	1.81356
Ccl1	0	0	0	0	0	0	0	0	0	0
Wdr62	1.30405	4.65956	1.62165	1.61479	1.37094	2.64173	10.0815	8.19263	8.96014	7.92609
Dnajc19	161.73	61.7152	178.146	323.896	49.3249	0	9.06801	11.7904	32.2375	0
Fhl5	0	0	0	0	0	0	0	0	0	0
Zfp74	2.35249	3.60271	3.59177	2.06341	5.25547	3.37566	0	0	0	2.89375
Klhl32	0.0509245	0.550084	0.430623	0.134	0	0	0	0	2.97417	1.12754
Mms22l	11.0475	19.0989	11.9063	10.6874	5.80708	18.1836	13.3448	10.4107	14.2326	11.9905
Wwp1	4.17978	4.42148	1.91052	2.08079	1.00948	2.9178	0.927923	1.2065	0	3.75188
Prkci	2.78147	2.54713	3.92006	1.82975	19.3318	17.2953	22.8472	34.6575	22.5621	28.5119
Gm12353	0	0.0921105	0	0	0	0	0	0	0	0
Gpr160	3.4518	0.760942	0	0	0	0	0	0	0	0
Samd7	0	0.0162307	0	0	0	0	0	0	0	0
Lrrc31	0	0.0310775	0	0	0	0	0	0	0	0
Lrriq4	0	0	0.21477	0	0	0	0	0	0	0
Lgals9	0.229353	0	0	0	0	0	0	0	107.16	0
Tnfaip1	25.486	43.689	24.626	19.5599	5.17597	14.9607	14.2735	12.3724	5.63814	11.3999
Pak4	5.77188	2.42913	3.00626	1.98102	20.1825	8.64235	12.368	10.7208	29.3129	15.7432
Fam92a	29.2956	27.4294	71.0024	96.9428	7.93291	19.1078	14.5841	33.1844	0	11.466
Lrfn1	0	0.283496	0	0.625597	0	2.04691	0	2.53918	0	1.75469
Gmfg	78.0659	5.74758	11.7045	7.28435	9.89501	0	9.09562	0	0	0
Foxn1	0	0.127017	0.159507	0.297811	0	0	0	0	0	0
Pdp1	0.519525	1.77345	1.83048	2.27842	0	2.98193	2.84495	1.84953	0	5.11246
Ect2	8.63538	20.7938	13.4249	9.83869	46.1404	42.922	42.4128	38.0318	41.5947	37.4515
Gem	2.35733	1.06841	1.78893	1.43145	0	0	2.97897	7.74665	0	2.67665
Esrp1	0.941393	1.80927	0.26535	0	13.4597	11.347	3.09308	4.02168	0	4.16876
Dll3	0	0	0	0.365609	0	0	2.28259	0	0	0
Rab34	28.28	10.539	58.1112	63.6216	11.5745	29.7379	10.6394	23.056	12.608	7.96641
Zfp60	0.37017	2.65705	3.21714	0.649365	2.20523	3.18701	3.04061	3.95347	3.60321	6.37475
Akt2	5.60361	9.70274	3.38461	4.42351	15.7375	12.4058	11.8359	3.41984	0	7.68064
Ythdf3	5.48982	4.20076	4.62215	3.75211	28.0326	38.0576	31.6243	45.6873	29.1477	23.6791
Hipk4	0	0.571934	0.212809	0.397328	0	0	0	0	0	0
Gm9733	0	0	0	0	0	0	0	0	0	0
Lrrcc1	4.98145	24.3828	11.1414	20.5168	7.74161	22.3765	10.6743	11.5658	6.32465	12.788
Coq8b	4.31518	8.36287	2.47769	2.94383	2.85634	0	2.62558	3.41383	0	4.71824
Sdr16c6	0	0	0	0	0	0	0	0	0	0
Nlrp9a	0	0	0	0	0	0	0	0	0	0
Hnf4g	0	0	0	0	0	0	0	0	0	0
Efcab5	0.0781595	0.109646	0.110154	0.41133	0	0	0	0	0	0
Slc6a4	2.86216	0.401518	0.366707	0.342333	0	0	0	0	0	0
B9d2	16.3885	18.0427	39.6668	27.1868	12.7346	0	0	0	0	0
Tmem145	0	0	0	0.833041	0	0	0	0	0	0
Pou2f2	0	0	0	0	0	0	0	0	0	0
Rps19	2264.3	1763.08	3452.81	3998.08	991.112	1132.94	849.277	933.591	878.326	676.373
Zfp93	0.829542	1.39647	1.31525	0.545704	3.7064	0	0	0	0	0
Apoc1	183.245	1.15104	0.963639	0	73.3198	11.7736	11.2327	0	0	5.04639
Zfp296	0	1.30075	0	0	0	0	0	0	0	0
Klc3	1.11444	0.59409	0.314128	0	0	0	0	0	0	0
Ctns	3.7404	10.1571	4.51845	0	0	0	2.19457	5.70686	0	4.92963
Atp2a3	0.24143	0.677379	0.11342	0.211762	1.43828	0	0	0	0	0.593956
Ceacam3	0	0	0.314417	0	0	0	0	0	0	0
Dact3	0.243395	0.0682894	0.171514	0.640458	4.34996	2.09553	1.99927	7.79848	0	13.4728
Slc1a5	10.5283	19.0344	17.9912	13.5056	11.7602	22.6612	19.4582	11.2444	0	29.1391
Ceacam15	0	0	0	2.06434	0	0	0	0	0	0
Fbxo39	0	0	0.30015	0	0	0	0	0	0	0
Gm43951	0	0	0	0	0	0	0	0	0	0
Wscd1	0	0.88041	0.173429	0	0	0	0	0	0	0
Obox6	0	0	0	0	0	0	0	0	0	0
Nlrp1b	0	0	0	0	0	0	0	0	0	0
Nlrp1a	0.0965633	0.0812783	0	0.254092	0	0	0	0	0	0
Sult2a1	0	0	0	0	0	0	0	0	0	0
Sult2a7	0	0.0568888	0	0	0	0	0	0	0	0
Sult2a5	0	0	0	0	0	0	0	0	0	0
Bsph2	0	0	0	0	0	0	0	0	0	0
Dhx33	0.982361	1.80138	0.593352	0.184638	5.01622	9.66596	11.5274	8.99292	12.2943	10.3576
Nup88	50.2465	93.0659	74.2482	72.5185	108.849	83.8985	70.0389	61.7948	124.497	96.644
Scimp	0	0	0	0	0	0	0	0	0	0
Rps5	2955.39	1417.64	4770.16	5300.57	1416.47	970.297	782.727	812.217	1070.25	1004.22
Eno3	29.7702	142.614	268.128	212.975	24.94	28.0338	49.6712	54.6475	54.3338	63.5122
Vmn2r49	0	0	0	0	0	0	0	0	0	0
Vmn2r38	0	0	0	0	0	0	0	0	0	0
Zfp444	1.28283	0.219954	4.41945	3.18805	1.27371	8.59028	2.34162	3.04463	4.16232	3.15597
Vmn1r58	0	0	0	0	0	0	0	0	0	0
Kmt5c	3.5405	4.63568	1.66327	0	0	4.51589	6.46268	2.80097	7.65844	3.8712
Dlg4	0.312862	1.40447	1.76373	0.823249	3.72765	7.18296	3.4265	2.22761	0	5.38783
Ctdnep1	14.5323	23.2721	11.0283	15.8841	0	0	7.34582	0	0	11.5506
Elp5	146.352	146.735	179.112	177.082	35.769	17.2312	8.21984	32.0628	58.4443	16.6177
Pira2	0	0.0147398	0	0	0	0	0	0	0	0
Rps9	2540.31	1157.48	2973.85	3526.01	1735.5	2144.96	2170.65	2167.75	1534.07	1430.46
Plscr3	6.79182	13.5956	2.76116	5.84265	7.00289	2.24903	15.02	13.9495	0	10.6038
Nlgn2	0	0.302436	0.276216	0.687618	0	3.37475	0	0	3.81546	5.78595
Zbtb4	0	0.06533	0	0.245081	0	1.60378	2.29516	0	0	0.343705
Nlrp12	0	0	0.0739977	0.138159	0	0	0	0	0	0
Sat2	6.38824	7.22211	9.53286	9.88806	0	0	6.17337	8.02674	0	0
Trp53	47.6516	133.84	97.8418	57.2893	102.783	166.226	185.585	144.781	191.932	166.75
Dnah2	0.132718	0.50642	0.48632	0	0	0	0.436064	0	0	0
Chd3	0.400776	0.604395	0.917853	0.263645	0.895334	5.17577	4.11501	3.21025	5.85167	5.17635
Arhgef15	1.33121	1.40062	0.469036	0.21893	1.48697	0	2.73368	0	0	1.84219
Ntn1	0	0	0	0	1.10675	0	0	0	0	0.914089
Gas7	0	0.0262902	0.26412	0	0	0	0	4.00303	0	0
Myh13	0	0.168358	0	0.315792	0	0	0	0	0	0
Myh3	0	0	0	0.158707	0	0	0	0	0	0
Pmp22	142.946	254.81	96.7913	4.72803	74.9294	10.3132	55.7568	21.3224	11.66	42.7309
Kcnj12	0	0	0.208143	0	0	0	0	0	0	0
Drc3	0.948759	0.0266193	1.33713	1.99721	0	0	0	0	0	2.80092
Ccdc7b	0	0	0	0	0	0	0	0	0	0
Myt1	0	0.0555773	0.0930579	0.173746	0	0	0	0	0	0.487326
Slc35f3	0	0	0	0	0	0	0	0	0	0
Jmjd4	1.92286	4.51534	2.12085	2.19987	1.49414	0	4.12031	0	4.88267	0.617026
Wnt9a	0	0	0	0	0	0	0	0	0	0
Zfp512b	0.0636601	1.14311	0.0897193	0.502536	2.27547	4.3847	10.4582	1.3598	7.43595	8.45716
Gjc2	0	0	0	0	0	0	0	0	0	0
Tpd52l2	34.0202	26.638	42.1927	40.2147	9.35399	10.8148	12.0376	11.1797	6.11353	13.9063
H2aw	4.40709	1.5694	3.58334	0.892045	42.4111	17.5122	22.2771	7.24127	19.7992	12.5102
2210407C18Rik	0	0	0	0	0	0	0	0	0	0
Olfr329	0	0	0	0	0	0	0	0	0	0
Gm12253	0	0.0752643	0	0	0	0	0	0	0	0
Lypd8	0	0	0	0	0	0	0	0	0	0
Zfp672	0.822973	0.973085	2.4854	0.928084	0	0	0	0	0	0
Def8	1.36793	10.6664	0.481971	1.79974	4.0746	3.92576	0	2.43494	0	5.8893
Helz2	0	0.282682	0.35499	0.568106	0	0.619601	0.591139	0.768611	0	0.796719
4930438A08Rik	0	0	0	2.28658	0	0	0	0	0	0
Fndc11	0	0	0	0	0	0	0	0	0	0
Cnot8	33.4467	39.214	76.9351	40.5848	24.7776	20.8884	22.7759	33.3154	10.1212	33.2547
Atox1	188.265	106.963	198.998	237.079	120.167	23.1554	0	0	39.269	4.96244
Slc36a1	0.0691022	0	0.0973891	0	0	0	0	0	0	0.510007
Birc7	0	0	0	0.812533	0	0	0	0	0	0
Bhlhe23	0	0	0	0	0	0	0	0	0	0
Anxa6	117.208	55.9702	36.0445	9.22938	198.504	55.3628	57.6214	65.5555	102.424	34.5158
Cables2	0.978162	1.38937	1.37857	0.321736	0	2.10539	2.00868	0	0	1.80483
Mtg2	16.8778	28.0237	20.9465	14.5828	9.00418	4.33763	0	0	14.7123	3.71839
Acsl6	0	1.69179	1.58105	2.95193	0	2.41463	2.30371	0	0	4.13983
Irf1	0.680869	0.549215	0	0	3.04212	0	0	3.63589	0	1.25628
Zfp931	0	0.848719	1.06581	0.994973	0	0	0	0	0	0
Zfp971	0.772302	1.11954	1.08844	0	0	4.4328	4.22917	0	0	1.89999
Gm14326	0	0.705994	0.851117	0.529698	0	3.46627	0	0	0	1.48571
Gm14327	0.250692	0.84404	0.706625	0.659658	0	0	0	0	0	0
Gm14325	0.461617	0.647579	1.62645	0	0	0	0	0	0	0
Gm14406	0	0	0	0	0	0	0	0	0	0
Gm14403	1.20349	9.96104	20.3536	2.3751	5.37719	0	0	0	0	6.66173
Zfp966	0	0	0	0	0	0	0	0	0	0
Zfp970	0	6.63478	2.94067	0	0	3.99206	15.2347	0	0	0
Gm14412	0	0.774637	0.648521	1.21083	0	0	0	0	0	0
Gm14409	0	0	0.488244	0	0	0	0	0	0	0
Gm14305	0	0.186012	0	0	0	0	0	0	0	0
Zfp973	0	0.0394048	0	0	0	0	0	0	0	0
Gm14308	0	0	0	0	0	0	0	0	0	0
Zfp965	0	0	0	0	0	0	0	0	0	0
Gm2026	0	0.0340877	0	0	0	0	0	0	0	0
Gm6710	0	0	0	0	0	0	0	0	0	0
Shroom1	1.8671	0.0924443	0.154787	0.288999	0	1.89117	1.80429	0	0	0
Gm14288	0	0.296854	0.447344	0	0	0	0	0	0	0
Lima1	6.81652	6.35847	1.37241	0.232943	14.2393	4.57304	7.27163	11.3457	0	12.4139
Gm4724	0	0	0	0	0	0	0	0	0	0
Gm2004	0	0	0	0	0	0	0	0	0	0
Gm14440	0	0.467743	0.151584	0.566034	0	0	0	0	0	0
Gm14443	0	0	0	0.21195	0	0	0	0	0	0
Gm14391	0	0	0	0	0	0	0	0	0	0
Gm14399	0	0.106812	0	0	0	0	0	0	0	0
Gm14444	0	0	0	0	0	0	0	0	0	0
Tcf7	0.353331	3.29621	3.23678	2.32434	6.31474	15.2102	20.3161	7.54724	0	27.3814
Skp1a	114.892	186.428	235.284	182.811	270.567	282.109	258.93	327.806	411.809	192.856
Nelfcd	46.2873	93.0349	54.4374	47.4592	74.167	52.2191	76.0416	64.7775	9.32185	53.0103
Sec24a	2.59785	2.55883	0.701095	0.290887	11.8542	10.4694	5.44825	4.72262	6.45631	6.5271
0610009B22Rik	55.4603	56.1207	93.1057	83.6982	14.5763	21.0657	13.3987	8.71064	23.8167	18.0584
Atmin	2.0884	2.50071	0.525586	1.37383	5.33198	1.2843	1.22531	1.59317	0	1.10096
Fam186b	0	0.0320234	0.321717	1.20134	0	0	0	0	0	0
Cdyl2	2.71571	2.05302	0.425264	1.98499	0	2.5979	2.47857	0	0	5.56756
Maf	0.343164	0.00802346	0	0	11.2439	3.93934	0.939595	1.22168	0	0
4933414I15Rik	0	0.370112	0	0	0	0	0	0	0	0
Zfp354b	0.148169	0.207858	0	0	0	0	0	0	0	0
Zfp879	0.150685	0.803277	0	0	2.69305	2.59467	0	0	0	0
Zfp354c	0.341553	1.7441	1.15528	0.539247	3.66255	4.70501	3.36666	4.3774	3.98958	7.56248
Cass4	0.269248	0	0.379464	0.708486	0	0	0	0	7.86251	0
Hnrnph1	66.2461	191.481	136.244	195.613	364.293	554.867	586.01	627.482	437.67	509.945
Tshz2	0.0715629	0.602352	1.51286	1.69476	0	2.46451	5.87824	0	4.17952	2.64084
Mia3	20.8842	71.1066	15.9285	21.6582	21.9555	33.8456	20.1818	26.2408	35.8739	30.8271
Zfp64	6.89702	10.3922	5.94019	1.00825	2.28266	0	2.09825	2.72819	0	3.77062
Aida	2.72029	3.67306	3.95365	3.57902	0	2.92757	4.18964	3.63164	9.92966	3.13704
Kcng1	0	0	0	0	4.76964	0	0	0	0	1.96968
Zfp62	2.70852	17.605	6.36208	7.83977	6.45423	1.55462	4.44961	11.5709	5.2729	7.32973
Ifi47	0	0.172688	0	0	0	0	0	0	23.9645	0
Ube2v1	0.891117	2.00017	1.00472	0.937936	0	0	0	0	0	1.31537
Gm5431	0	0	0	0	0	0	0	0	0	0
Rnf114	12.9696	10.4575	17.4245	15.9474	8.66514	10.4358	7.96511	25.891	35.3957	15.2081
B4galt5	0	0.618169	0	0	7.72093	10.4144	11.3555	5.53674	0	9.56536
Chst4	0	0.656916	0.527967	0.492875	0	0	0	0	0	0
Pelo	12.7314	7.43113	11.2144	10.7681	4.06314	19.5736	18.6744	29.1371	26.5556	6.7117
Gm12169	0	0	0	0	0	0	0	0	0	0
Med7	31.5625	16.9496	26.9713	30.8156	17.867	14.7551	7.03866	18.3036	41.705	13.7027
Stau1	10.4293	12.115	10.038	12.0482	38.6424	30.6607	29.2523	40.7512	14.8563	35.6706
Snx18	1.22696	1.58355	1.95978	2.15238	8.77133	16.9019	22.8444	15.725	0	11.4704
Cdc20b	0	0	0	0	0	0	0	0	0	0
Sulf2	7.30685	36.8903	12.5366	7.31457	12.7749	16.411	35.2286	28.8402	9.27708	79.7197
Prickle1	2.37002	7.89328	1.11339	0.692928	9.41267	19.6492	20.1886	13.1248	10.2531	14.2526
Clint1	16.2715	11.8187	8.44872	10.4223	88.0068	51.6125	59.7934	61.7384	43.7644	73.4771
Zmynd8	8.60617	11.55	6.2667	5.28403	23.0714	46.9272	31.8114	22.9788	33.5087	37.052
Map3k1	0.364901	0.914109	0.440805	0	10.2481	8.97613	17.984	11.1348	36.534	21.5451
Mier3	1.1714	2.57128	2.13647	0.906577	11.0834	13.0515	10.188	13.2466	8.04868	8.13693
Slc2a13	0	0.0234222	0.0784358	0	0	0	0	0	0	0
Slc35c2	22.8252	47.0394	9.95697	5.24343	0	9.35789	0	3.86947	0	4.01097
1700025C18Rik	0	0	0	0	0	0	0	0	0	0
Nfatc3	0.790241	1.93577	1.54208	1.43958	4.3456	7.32701	3.99453	7.79066	7.10044	5.83236
Shank3	0	0.145501	0.48725	0.129961	2.64807	0	4.05691	3.16492	2.88452	9.842
Cpt1b	0	0.0705067	0	0	0	0	0	0	0	0
Nln	9.00208	3.45753	4.06479	5.28947	21.8679	15.0494	5.74322	9.33432	20.4176	12.2559
Pltp	2.61458	8.09224	2.76365	0	0	5.62762	8.05367	6.98103	19.0876	15.6787
Plxnb2	17.5802	51.2099	8.3641	14.5851	17.0105	25.0657	27.5935	22.7225	22.8893	40.4954
Wfdc11	0	0	0	0	0	0	0	0	0	0
Mrps36	79.9117	88.737	79.714	103.772	64.9175	17.8703	51.1483	77.588	30.306	11.4894
Wfdc9	0	0	0.937214	0	0	0	0	0	0	0
Wfdc16	0	0	0	0	0	0	0	0	0	0
Wfdc8	0	0	0	0	0	0	0	0	0	0
Dbndd2	0	0	0	0	0	0	0	0	0	0
Sys1	33.2669	4.25881	25.3638	18.6554	3.24889	3.13021	2.98642	3.883	0	1.34167
Tubgcp6	0.857573	4.79214	0.738601	0	2.55443	4.92224	4.69613	7.12367	8.34755	5.62605
Lrrc36	0.150873	0	0	0	0	0	0	0	0	0
Slpi	0	0.349515	0	0	0	0	0	0	0	0
Ttll8	0	0.0171931	0	0.967484	0	0	0	0	0	0
Elmo3	0.570326	4.14442	1.28606	0.300146	4.07715	0	0	0	0	1.68371
Wfdc15b	0	0	0	0	0	0	0	0	0	0
Brd1	5.15412	6.8838	2.88568	1.67206	11.3566	18.2363	18.5585	16.5894	16.4942	17.7172
Tnpo1	4.95343	9.48074	6.98111	1.36009	61.5846	78.6188	79.9607	102.126	80.5002	82.3365
Pkig	29.54	14.745	40.1799	51.5187	0	0	0	0	0	2.53511
R3hdml	0	0	0	0	0	0	0	0	0	0
Fitm2	0.73356	0.282995	0.775381	0	1.63878	0	1.50638	3.91726	5.35531	1.35351
Gdap1l1	0	1.64943	1.8642	1.1602	0	0	0	0	0	2.16944
Ppara	0	0	0.150207	0	0	0	0	0	0	0.786604
Wnt7b	0	0.0325649	0.327158	0.305413	0	0	0	2.47922	0	0.85663
Arhgef28	1.21544	0.814649	0.475827	0.533041	1.2068	0	1.1093	0	0	0.498363
Gpr75	0	0.959196	0.350414	0	0	0	0	0	0	0
Ptprt	0.0301071	0.0422358	0.0848628	0.158445	0	0	0	0	0	0
Gm11020	0	0	0	0	0	0	0	0	0	0
Lpin3	1.36277	0.411763	0.738698	0	0	1.80506	0	0	0	2.32105
Plcg1	6.62407	7.54397	7.22758	6.93461	17.8215	22.0763	40.9543	34.9926	33.279	49.9402
Top1	42.7336	46.2783	64.082	79.6809	160.165	233.908	210.766	243.816	181.812	200.515
Mpped1	0	0.186635	0.3125	0	0	0	0	0	0	0
Dhx35	1.88301	2.51728	2.96604	4.37194	1.9796	7.62917	10.9181	4.73197	6.46909	14.715
Ralgapb	1.68078	2.98159	1.29902	1.99736	6.783	7.46883	6.23502	5.79064	12.6663	12.8051
Snhg11	0.0620317	0.321978	0	0	0	0	0	0	0	0
Nfam1	0	0.180061	0.180895	0	0	0	0	0	0	0
5730522E02Rik	0	0.08783	0	0	0	0	0	0	0	0
Bcl11a	0	0	0.171199	0	0	0	0	0	0	0.448268
Cyp2d34	0	0	0	0	0	0	0	0	0	0
Polr2c	157.704	105.676	181.701	133.276	74.0623	87.2139	60.5147	39.3412	40.3377	50.9749
Vstm2l	0	0	0	1.4045	0	0	0	0	0	0
Nnat	97.7608	0.420686	46.4898	5.52362	42.8757	15.491	34.4854	32.0276	52.5421	37.6253
Atp6ap1l	0.306707	0.387237	0.432256	0	0	0	0	0	0	0
Vcan	5.48531	26.3831	4.41755	8.66025	42.0144	24.2878	12.8734	20.0859	9.15317	30.074
Rasa1	5.97886	14.706	12.9203	16.5715	7.12363	19.2175	13.0963	18.7308	18.6233	10.5905
Tef	0.33046	0.243383	0.116433	0	0	0	0	1.76468	0	1.82922
Zc3h7b	0.126744	2.04473	0	0	5.66291	7.63847	14.5752	14.89	11.1034	19.644
Ogfod1	0.548029	2.44095	0.868909	0	4.89719	4.7183	5.62695	5.85302	0	7.58384
Epb41l1	0.465531	0.995931	0	0.153122	6.23998	2.00401	4.77989	3.72895	3.39858	1.28844
Mrtfa	0.437836	1.32671	0.740476	1.1521	6.26001	3.01567	11.5086	11.2228	0	5.1703
Ces1b	0	0	0	0	0	0	0	0	0	0
Mctp1	0	0	0	0	0	0	0	0	0	0
Rbm39	101.23	137.161	162.554	109.682	124.931	144.886	189.27	160.375	113.405	163.374
Slc1a4	0.185305	1.65072	1.43638	0.487603	4.96767	4.7862	1.52211	9.89542	10.8225	12.3088
Atf4	95.9467	90.9651	52.0086	84.8963	0	18.1552	10.3927	13.5128	24.6313	17.1197
Cpne1	0.937511	0.379943	1.17447	0	0	0	0	0	0	0
Fer1l4	0	0.39279	0.0839594	0	0	0	0	0	0	0
Cep250	2.96402	9.28851	1.47814	2.87977	7.33474	14.1336	20.9757	10.7144	7.98966	17.8373
Tox3	1.73423	5.20024	0.611032	0.57042	3.87427	0	3.56128	0	0	0.799964
Cyld	0.915681	1.30383	0.774308	1.32521	0.818253	3.15345	3.76074	2.93388	2.67395	1.01372
Cbx6	0	0.395507	0	0	0	3.23642	1.02925	1.33825	3.65906	0
Gm15557	0	0	0	0	0	0	0	0	0	0
Uqcc1	18.6505	26.7065	18.3022	13.4505	9.87622	21.4098	11.3479	23.6077	16.1371	12.2355
Sec61g	65.2491	50.3989	100.494	134.167	83.794	53.8221	44.931	75.1117	102.686	34.6038
Vstm2a	0	0	0	0	0	0	0	0	0	0
Zfp423	1.92737	2.57902	4.9103	3.31604	2.64969	10.2116	24.3563	11.084	4.32943	21.8845
Ncoa6	4.40541	12.9783	2.8156	7.27881	2.74652	9.70272	4.20773	6.56518	2.99176	7.56141
Spata48	0	0	0	0	0	0	0	0	0	0
Vwc2	0.215814	0.711472	0.152078	0	0	0	0	0	0	0
Dynlrb1	169.114	123.544	193.37	281.272	95.0442	82.4151	96.1024	102.235	62.1184	35.3247
Itch	1.02775	5.6037	2.99347	0.360582	15.9189	10.6182	12.3816	14.6353	36.0144	12.6421
Triobp	5.06386	3.84443	3.35847	1.04508	5.32361	3.41943	4.89353	5.30223	8.69845	5.86254
Rapgef5	0.700979	0.552199	0.683947	0.425658	0	1.85697	3.54333	2.30355	0	1.98983
Nsun2	125.401	71.8082	131.511	171.574	116.991	154.71	99.105	104.183	119.941	118.414
Mta1	14.1569	31.7576	13.4861	20.6954	28.1125	33.857	45.2224	47.5993	22.967	36.7632
Snta1	0.341393	0.263408	0.481141	0	0	0	0	0	0	1.25982
Cdk5rap1	3.5365	6.3314	5.45884	7.0901	3.00973	0	0	10.7915	0	2.48581
Zfp429	0.884616	2.35787	3.7402	0.931093	3.16198	3.04647	0	0	0	0
Prdx2	545.18	342.295	809.055	701.247	338.763	248.677	189.061	231.361	474.443	243.153
Rnaseh2a	42.5864	44.1991	70.8535	83.804	28.3506	27.315	30.0695	33.8841	42.7598	33.3221
H2az2	76.8495	11.9058	312.052	408.538	3.98103	11.5068	7.31883	4.75804	26.019	13.1521
Mast1	0.0746622	0.010474	0.105225	0.196462	0	0	0	0	0	0
Zfp708	0	0	0	0	0	0	0	0	0	0
Txn2	126.755	114.735	137.859	102.303	25.3822	36.6825	5.83292	15.1682	41.4729	24.8945
Bpifa6	0	0	0	0	0	0	0	0	0	0
Bpifb4	0	0	0.635524	0	0	0	0	0	0	0
Nfix	0	0	0	0	0	0	0	0	0	0
Dnmt3b	14.4828	12.0604	4.39081	9.74889	28.5925	15.9488	6.91646	7.19434	19.6708	20.508
Apol9b	0	0	0	0	0	0	0	0	0	0
4930404H24Rik	0	0	0	0	0	0	0	0	0	0
Asxl1	3.91526	10.4212	3.67865	4.67043	11.1958	15.2813	28.3011	23.4167	15.2443	21.5761
Plagl2	0	0.934299	0.184045	0.171812	2.33388	1.12431	1.07267	1.3947	0	3.37332
Hck	2.95594	0.390281	0.735167	0	0	0	0	0	0	0
Camk2b	0.271256	0.0380531	0	0	0	0	0	0	0	0
Bcl2l1	12.0401	17.745	3.59338	0	7.59465	9.7563	9.30813	3.02566	16.5456	5.22718
Cox4i2	5.45879	107.349	67.1419	31.3396	17.7381	25.6352	32.6102	31.8004	0	32.9633
Defb45	0	0	0	0	0	0	0	0	0	0
Defb20	0	0	0	0	0	0	0	0	0	0
Rbck1	22.2769	29.6672	20.2138	21.2792	2.72694	5.25465	7.51991	6.51836	0	11.2612
Ankrd36	0	0	0	0	0	0	0	0	0	0
Eml1	2.3609	8.94238	2.95763	2.07079	4.68824	4.51698	5.74598	7.47105	5.10685	8.38962
Fam110a	6.28178	1.07401	2.76663	1.54964	7.01675	0	3.22494	0	0	8.69297
Znrf3	0.172914	0.517489	0.0812322	0.151666	1.03011	0.992481	0	0	0	1.27619
Snph	0	0.363752	0.208821	0	0	0	0	0	0	0
Gm14147	0	0	0	0	0	0	0	0	0	0
Gm14151	0	0	0	0	0	0	0	0	0	0
Ninl	2.49978	19.3877	6.24086	6.76574	3.82939	8.60884	12.9067	13.7304	4.17131	14.7597
Papola	47.4209	35.6506	56.0645	59.6589	26.7165	27.1706	25.9225	31.931	14.551	26.9694
Tmed9	182.646	656.947	166.794	100.435	96.1419	79.397	63.1249	43.774	74.8046	111.547
Nf2	0.308266	2.08658	0.543068	0.405578	1.37733	5.30809	10.1285	6.58465	9.00191	5.68788
Nr3c2	0	0.0603794	0.0866559	0	0	0	0	0	0	0
Zfp345	0.399145	0	0	0	0	0	2.18574	0	0	0
Zfp442	0.995904	45.7028	5.9652	4.25843	4.44971	21.4358	14.3158	0	0	9.18781
Gm14124	0	0	0	0.634304	0	0	0	0	0	0
Dbn1	14.4759	37.2826	36.7927	35.1611	37.5909	93.7401	162.607	110.998	14.452	189.023
Gm14139	0.421012	0	0	0	7.52433	0	0	4.49646	0	0
Syndig1	0	0	0.492702	1.37986	0	0	0	0	0	0
Clmn	0.72153	6.14549	1.4527	1.62737	3.68434	1.77488	11.8534	6.60517	12.04	16.7365
Gm1330	0	0	0	0	0	0	0	0	0	0
Mtmr3	1.85916	4.28092	1.08422	0.843465	9.16605	6.62342	6.31916	5.47754	11.2326	8.04363
Cst8	0	0	0	0	0	0	0	0	0	0
Hormad2	0	0.518326	0.781091	0	0	0	0	0	0	0
Cstl1	0	1.37504	0	0	0	0	0	0	0	0
Serpina3j	0	0	0	0.44416	0	0	0	0	0	0
Serpina3i	3.96823	1.02058	0	0	2.95501	0	2.71628	0	0	0
Nxt1	76.271	70.5539	115.302	110.64	23.3011	28.0625	26.7734	13.9245	38.0726	19.245
Sstr4	0	0	0	0	0	0	0	0	0	0
Zfp707	6.85948	6.96239	1.13734	7.9631	0	0	3.31438	4.30942	0	5.95603
Pax1	0	0	0	2.8972	0	0	0	0	0	1.01577
Ralgapa2	0.890423	1.17048	0.139435	0.260335	2.94697	3.97505	2.70889	0.704432	0	1.46039
Tcn2	94.5725	38.1649	12.8986	3.30545	51.3154	3.09006	8.84433	22.9992	20.9615	13.2446
Zfp961	6.03352	14.7088	13.9833	9.52578	0	11.5436	6.60799	0	7.83063	12.8643
Naa20	103.202	27.7041	84.3952	88.8436	56.9266	43.8777	20.9311	13.6075	93.0145	16.456
Zfp882	1.03864	3.91785	0.975868	1.51834	2.06251	0	1.89588	2.46507	6.74001	4.25869
Eif4e1b	0	0	0	0.449162	0	0	0	0	0	0
Snx5	101.365	76.9298	153.674	148.604	108.695	144.62	133.219	111.352	84.5721	98.3242
Ptk2	11.3647	12.8699	9.16908	7.1511	26.4927	21.2708	28.4112	21.109	28.8583	28.5669
Patz1	3.3408	14.4872	7.06252	10.0836	12.2926	16.9194	19.3706	8.39534	17.216	28.2827
Use1	130.473	130.589	147	196.745	6.68142	45.0615	30.7082	23.9565	21.834	24.8326
Flrt3	8.50619	174.464	31.8396	20.698	17.9812	15.7494	30.0519	37.1204	16.0255	44.5534
Macrod2	0	0.135855	0.314964	1.9602	0	0	1.2238	0	0	0
Gpr68	0	0	0	0	0	0	0	0	0	0
Haus8	54.1122	65.5086	108.745	73.8308	31.341	30.1962	20.5779	21.4046	43.8936	27.7343
Kcnn1	0	0.44132	0.506702	0	0	0	1.47661	0	0	1.32675
Calm1	439.51	143.192	452.358	624.773	176.942	123.292	140.864	171.825	160.044	73.7227
Fgd3	0.154855	0.17379	0	0.203739	0	0	0	1.65387	0	0
Mkks	4.23502	9.08828	9.67885	7.22843	0	0	0	0	0	0
Rab3a	1.8702	0	0.988412	0	4.17803	0	0	0	0	1.72537
Pde4c	0.884508	0.449802	0	0.290931	5.92798	5.71144	0	0	0	0
Zc3h14	22.1524	25.1516	31.8039	40.8579	18.5003	21.3895	37.4127	30.9557	24.1827	30.5598
Plcb4	0.557798	1.77042	1.1792	1.46776	3.73837	4.80241	2.2909	0	0	2.57301
Plcb1	0	0.597515	0.0732052	0	0.928319	0	0	0	0	1.53345
Gsdmc	0	0	0.426325	0	0	0	0	0	0	0
Slc25a42	0.113815	0.287399	0.962433	0.598976	6.10233	1.95981	0	0	0	0.840012
Shld1	4.94567	4.33627	8.0157	3.25345	4.41946	4.25802	4.06242	0	0	5.47521
Gpcpd1	4.22399	2.13598	5.3993	3.1018	10.5337	3.38296	3.22756	2.09827	0	3.62501
Gm2042	0	0	0	0	0	0	0	0	0	0
Mef2b	0	0	1.14603	0	0	0	0	0	0	0
Gm2016	0	0	0	0	0	0	0	0	0	0
BB287469	0	0	0	0	0	0	0	0	0	0
Gm8300	0	0	0	0	0	0	0	0	0	0
Tmem230	3.56742	2.10537	6.24133	2.91325	2.19852	0	4.04181	2.62762	0	3.63163
Ndufa13	412.604	220.963	513.886	649.586	31.18	55.0751	42.9915	68.3203	169.82	57.9427
Zhx1	2.02396	5.65904	4.72132	2.57105	1.24732	3.60526	0	5.96308	0	4.12077
Prnd	0	0	0	0	0	0	0	0	0	0
Tfap2a	0	0.231708	0.358125	0	6.81211	6.56327	2.08726	8.14169	7.42036	2.81315
Slc22a22	0	0.0646485	0	0	0	0	0	0	0	0
Mavs	1.54688	5.54194	1.50929	0.313106	2.1266	6.14676	7.8192	2.54167	13.8989	5.26924
Esrrb	0	0	0	0	0	0	0	0	0	0
Ap5s1	8.13126	8.11905	7.41515	0.629299	0	0	0	0	0	1.76507
Gm6871	0.222072	0.0934601	0	0	0	3.8239	0	0	0	0
Spef1	0	0	0.591526	2.20884	0	0	0	0	0	0
Col14a1	0.448367	5.5531	1.44436	1.34836	4.57899	2.20586	8.41813	9.57725	0	10.873
Adam33	0.11493	0.290214	0.48593	0	0	0	0	0	6.71232	0
Cage1	0	0	0.178315	0.665853	0	0	0	0	0	0.933801
Marchf1	0	0	0	0	0	0	0	0	5.08607	0
Entpd5	2.26798	3.8898	1.1342	0	0	1.25976	0	1.56273	0	0.53996
Serpinb6e	0	0	0	0	0	0	0	0	0	0
Coq6	22.5298	38.7604	36.9482	25.3304	10.9815	0	20.1886	13.1248	11.962	12.0931
Ebf4	0	0.210233	0	0.716977	0	0	0	0	0	3.01649
Serpinb6b	1.32696	2.7923	1.87015	0	0	0	0	7.08608	9.68742	1.2242
Elmsan1	0.304992	0.727359	0.21492	0.133757	2.72541	12.254	5.84555	9.77208	14.8438	8.25362
Tgm3	0	0	0	0	0	0	0	0	0	0
Zc3h6	0	0.0830419	0.31285	0.389408	0	0	1.21559	0	0	2.18444
Fbln7	1.23956	0.300358	0.635262	0.296519	2.01395	3.88076	0	0	0	1.66337
Tmem87b	2.11881	3.16345	0.746535	2.38943	0	2.60601	3.72945	6.46548	0	5.02644
Bcl2l11	0.144462	0.0709302	0	0	0	0	1.18662	1.54287	0	2.13239
Srsf5	152.415	274.347	229.845	168.48	186.573	159.784	175.311	163.524	121.939	215.733
Zfp661	0.0740542	1.24664	1.66989	0.77945	1.3235	0	0	0	0	0
Prl	0	0.114032	0	0	0	0	0	0	0	0
Stard7	12.024	4.89658	7.5681	13.2086	27.1224	18.0911	21.0956	17.4548	6.81788	34.4631
Lrp2bp	0	0.0298329	0	0	0	0	1.74681	0	0	0.784764
Itpripl1	0.766605	0.860345	0.540207	0	3.4252	6.60015	9.44545	4.09372	11.1931	8.48687
Ncaph	21.8657	57.1452	20.7345	24.8614	36.1838	53.4551	88.6949	66.3107	86.7123	68.7358
Gphn	1.76366	4.31429	3.57306	2.61045	9.85003	9.49022	18.1086	7.06353	12.8755	16.2708
Cmah	0.0743189	0.00521292	0	0	0	0	0	0	0	0
Max	3.55887	24.8314	4.48772	4.43588	20.0855	12.9012	9.23144	4.00097	0	6.91215
Ropn1l	0	0.799831	2.67845	0	6.79313	0	0	16.238	0	0
Ankrd33b	2.46017	0	0	0	0	0	0	0	0	0
Adam34	0	0	0	0.37042	0	0	0	0	0	0
Btn2a2	0	0.516752	0	0	0	0	0	0	0	0
Fam227b	0	0	0	0	0	0	0	0	0	0
H2bc11	2.35694	1.21236	8.85799	0	224.657	27.0563	258.135	167.816	367.076	69.5813
H2bc12	0	0.428817	1.07701	4.0217	40.9728	65.7935	12.5542	65.2932	89.2626	16.9202
Myo10	4.96944	10.0363	2.58694	3.18073	10.4016	14.6471	17.6517	20.0822	10.4588	15.1994
Stard13	0.385469	0.892245	0.0905433	0.676202	2.29637	1.10624	3.16628	6.86143	0	1.42247
Zscan26	0.16663	0.923342	0.46968	0	10.4231	4.30386	1.36872	3.55927	9.73179	8.60868
Gpx5	0	1.06692	0	0	0	0	0	0	0	0
Prag1	2.58737	11.1453	1.716	0.400487	6.80023	10.4829	12.5017	4.8765	4.44446	11.7946
Sqor	0.916257	0.231367	0	0	0	3.15544	0	0	0	0
Gli3	0.267139	2.19232	1.12948	0.351468	3.18287	20.6996	19.7487	10.4613	0	14.1299
Mtus2	5.07469	1.82247	0.28608	1.06826	0	0	0	0	0	0
Hecw1	0.153807	0.0215768	0	0	0	0.662108	0	0	0	0
Slc28a2b	0	0	0	0	0	0	0	0	0	0
Slc28a2	1.30211	0	0	0	4.98672	0	0	0	0	0
Shf	0.9345	2.19586	0.329259	1.2295	8.3507	20.1141	19.1902	14.9709	0	20.6912
Arid4b	14.2053	25.9497	19.6705	18.7711	9.97769	22.4308	16.3051	18.5502	10.8686	25.6381
Duoxa1	0	0	0	0	0	0	0	0	0	0
Sord	26.1371	3.53646	3.70542	4.88349	27.6404	7.98922	2.54074	9.91057	9.03253	3.42434
Lyst	0.220775	1.69568	0.505616	0.435702	1.97285	0.95039	2.26683	1.17895	3.2235	2.64781
Jrkl	1.24148	0.759976	2.22687	0	2.01707	1.94339	0	0	0	0
Prl2c2	0	0	0	0	0	0	0	0	0	0
Gm3404	0	0	0	0	0	0	0	0	0	0
4930449I24Rik	0	0	0	0	0	0	0	0	0	0
Gm3409	0	0	0	0	0	0	0	0	0	0
Wdr76	0.523387	4.6012	1.72115	2.06582	9.35399	10.5143	5.7322	13.043	15.2838	8.3695
Gm6370	0	0	0	0	0	0	0	0	0	0
Hypk	130.236	89.8212	196.948	371.618	29.621	61.584	41.5585	33.5391	25.473	26.3961
Cplane1	1.52882	5.99541	3.4768	2.92571	1.24196	2.99147	6.27892	4.45308	6.08783	7.18034
Rpl36al	254.001	183.561	384.492	523.59	280.216	127.627	177.963	133.964	183.142	124.135
Lrr1	18.6727	13.3016	20.5062	21.0576	13.002	4.1757	3.98388	10.3598	28.326	3.57957
Zmynd11	5.2129	7.84588	5.22992	5.11479	7.89534	7.60693	13.0635	11.3236	10.3204	8.47725
Trp53bp1	3.55398	17.3545	9.69789	9.84921	9.45996	25.3901	28.5716	28.2659	41.9546	30.6948
Zscan29	0.860617	2.01219	1.61721	0.943577	1.28175	0	4.71279	1.53192	4.18858	3.7052
Kpna7	0	0	0	0	0	0	0	0	0	0
Lcmt2	4.99924	3.10584	17.4464	3.44529	2.1273	6.14877	5.86632	5.085	20.8552	10.5419
Tgm7	0	0	0	0	0	0	0	0	0	0
C7	0	0	0	0	0	0	0	0	0	0
Oxct1	4.74417	9.83835	8.28506	9.22699	1.84322	5.32765	5.08292	13.2178	6.02339	11.4177
Cdan1	1.65239	3.4611	0.803033	1.34939	4.07332	4.90566	6.55244	8.51961	23.2944	5.04639
Srp54b	0	0	0	0	0	0	0	0	0	0
Snap23	22.3088	21.5136	34.2649	26.3633	50.1364	34.5036	21.9457	19.974	7.80187	19.7185
Ankrd61	0	0.817558	0	0.638961	0	0	0	0	0	0
Kdelr2	62.8465	14.7312	52.6951	19.3631	113.741	44.5195	55.5435	50.9779	11.6154	121.831
Grid2ip	0	0.0667049	0	0	0	0	0	0	0	0
Fam90a1a	0	0.135213	0	0	0	0	0	0	0	0
Nrcam	0	0.154511	0.0816982	0	0	0	0	0	0	0
Defa43	0	0	0	0	0	0	0	0	0	0
Defa42	0	0	0	0	0	0	0	0	0	0
Defa41	0	0	0	0	0	0	0	0	0	0
AY761185	0	0	0	0	0	0	0	0	0	0
Defb5	0	0	0	0	0	0	0	0	0	0
Mga	2.45445	18.6886	4.56316	7.21429	11.6665	16.6356	17.5873	12.828	13.7248	19.0785
Wipi2	20.6109	9.76823	20.1503	13.1922	33.1854	31.9732	15.2522	15.865	0	21.9269
Rpap1	4.59858	12.8087	6.01136	4.91033	14.2932	8.03313	21.8975	14.2358	15.5694	11.3132
Erich1	8.87775	11.7659	11.1948	14.754	0	16.0913	3.83804	9.98059	27.289	5.17279
Spint1	21.6092	8.34744	8.6068	1.64815	16.7913	2.69632	5.14492	3.34476	9.14529	2.31139
Tmem184a	1.1772	0.271307	0	0	0	0	0	0	0	0
Mafk	0.352361	0.197724	0	0	2.09913	0	0	0	0	0
Lpgat1	4.57647	2.03186	0.921406	0	1.7976	0.865968	0.826189	3.22268	2.93716	2.22703
Dld	51.4746	108.277	90.6821	60.5752	102.217	98.4834	143.288	100.789	175.367	120.304
Adap1	0.426774	0.0399134	0	0	0	0	0	0	0	0
Mcf2l	0	0.786858	0	0.364426	1.23758	2.38475	3.41281	0	0	1.02215
Tatdn3	7.61482	3.24582	6.60427	6.16531	5.23432	0	0	6.25595	0	6.48473
Tpt1	532.407	426.349	632.817	1152.85	1356.93	916.224	915.032	618.135	1126.74	688.968
Zfp68	3.14043	11.8305	11.9825	8.86823	2.73785	1.31892	0	6.54444	4.47347	5.65315
Arhgef7	0.812281	3.30457	0.624429	0.194309	6.59868	7.62917	8.49183	12.6186	0	9.81003
BC052040	2.65999	5.98917	5.06096	4.19962	11.8849	6.87043	21.8494	11.3636	31.0706	10.7976
Cnpy4	24.3156	26.7938	60.5238	32.5075	3.50459	20.2594	22.5503	16.7545	0	26.0508
Taf6	15.4454	54.6552	29.32	11.612	8.4502	16.283	25.8918	20.199	27.6142	17.4481
Mboat2	5.87948	10.2449	35.1075	6.51409	2.76522	5.32841	12.7091	6.60986	0	14.8451
Zscan21	12.886	28.8029	15.5665	27.449	15.3533	14.7924	24.1936	13.1071	14.335	21.7383
Smok3c	0	0	0	0	0	0	0	0	0	0
Fam155a	0	0	0	0	0	0	0	0	0	0
Pilrb1	0	0	0	0	0	0	0	0	0	0
Dmtn	0.0871059	0.158855	0	0	3.11352	1.49989	0	0	0	0
Tgfbr3l	0.338376	0	0	0	0	0	0	0	0	0
Tlr5	0	0.0159516	0.160255	1.49604	0	0	0	0	0	0
Map2k7	0.104019	0	0	0	0	0	0	0	0	0
Muc15	0	0	0	0	0	0	0	0	0	0
Slc5a12	0	0	0	0	0	0	0	0	0	0
Pop7	61.8529	41.8357	59.6715	57.1586	6.57998	6.33962	0	0	0	2.71729
Epo	0	4.77466	3.59759	0	0	0	6.98927	0	0	0
Mpped2	1.91584	8.09874	14.4005	11.7629	0	0	4.1965	2.72819	0	1.88531
Ntsr2	0	0	0	0	0	0	0	0	0	0
Pnpla6	6.39159	17.3427	4.44697	2.98049	7.22978	4.17941	2.65828	3.45636	4.7252	10.1511
Ap1s1	64.2552	50.2749	60.2456	31.8347	62.4636	13.8881	35.3338	17.2281	15.7018	21.8267
Pax6	0	0	0	0	0	0	0	0	0	0
Cldn15	0	0.0268292	0	0	0	0	0	0	0	0
Gnrh1	0	0	0	0	0	0	0	0	0	0
Wt1	1.19215	3.19847	3.15028	0	0	0	0	0	8.7032	1.09983
Psen2	11.705	6.34076	4.82201	6.63381	0	3.10076	0	0	0	3.98715
Ccdc73	0.737838	0.465784	0	0	0	0	0	0	0	0
Cdc42bpa	4.01039	12.3214	1.95863	3.65689	0.709641	2.73487	1.95693	3.39259	2.31902	3.51666
Tcp11l1	0.398707	0.195764	0.749224	0.699426	0	0	4.36669	0	0	1.47133
Ssc4d	0.530061	0.557696	0.74704	0	0	0	0	0	0	0
Fam228a	0	0.11891	0.170658	0	0	0	0	0	0	0
Akt3	0.667303	0.884118	0.835966	0.390201	1.32512	2.55342	2.43613	3.1675	4.33031	6.56668
Pom121	1.36897	12.3641	1.37811	0.857674	16.3108	5.6125	16.064	18.1019	7.61452	25.9808
Efr3b	0	0.38192	0	0	0.992977	4.78352	1.82551	1.18679	0	2.46037
Defb30	0	0.0515968	0	0	0	0	0	0	0	0
Ifi204	62.1044	30.2486	12.7271	49.6091	5.66291	8.18407	0	0	0	2.33857
Cadm3	0.0705633	0.524646	0	0	0	0	1.15923	1.50725	0	1.04158
Mptx2	0	0	0	0	0	0	0	0	0	0
Tagln2	89.4477	23.4876	16.8084	5.43157	168.059	19.7464	30.1429	39.1924	107.16	15.2346
B230118H07Rik	12.4825	17.9601	23.6819	30.7404	0	2.75563	0	3.41834	0	3.54335
Tnfrsf19	3.32237	16.4387	9.99749	2.36278	1.60479	9.27704	10.326	9.59009	0	21.8698
Igsf9	0.346021	35.2168	4.26706	2.50388	0	7.44773	5.68449	3.69555	5.0522	10.2152
Ttc17	1.98123	6.8706	0.893518	0.83413	1.41634	6.82303	5.20769	0	0	8.18856
Atp1a4	0	0	0	0	0	0	0	0	0	0
Accs	0.0920896	2.05409	2.20637	0.24232	0	0	1.51287	0	0	0.679666
Vangl2	1.05872	5.22956	2.27742	1.02637	0.995867	3.83796	3.66166	3.57072	0	9.87014
Tspan18	1.64858	1.9454	0.273344	0	8.66572	0	1.59313	0	5.66369	5.01006
Trp53i11	0	0.113272	0	0	0	0	0	0	0	0
Prdm11	0	0	0	0	0	0	0	0	0	1.78266
Ncf1	0	0.0187538	0.188407	0	0	0	0	0	0	0
Caln1	0	0.0273556	0	0.205246	0	0	0	0	0	0
Nit1	6.93776	6.04095	6.57468	5.98031	6.41337	4.1194	5.89525	10.2202	13.9721	5.29697
Dedd	4.68353	3.74307	12.0013	4.108	10.146	2.44383	4.66315	6.06312	24.8668	6.28485
Usp21	15.1697	12.7461	29.4811	10.9246	2.85383	5.49916	7.86983	3.41084	0	4.7141
B4galt3	24.2734	35.9248	7.575	5.93095	3.09868	0	0	0	10.1261	1.27964
Apoa2	2090.53	0	0	0	163.153	0	11.5363	0	123.038	5.18278
Sdr39u1	28.1149	28.7065	18.3821	19.067	15.5403	4.99087	0	6.19115	0	4.27837
Arhgap1	14.7729	31.3253	15.0546	2.69118	85.2992	31.3079	39.2041	29.128	39.821	14.2579
Pcp4l1	0.230662	0	0	0	0	0	0	0	0	0
Zfp408	0	4.20241	0.411222	0.511852	0	3.34949	0	4.15502	0	2.15349
Sdhc	29.5959	27.6951	39.6092	28.6757	51.2537	25.6784	24.4988	9.80118	46.8974	18.626
Ckap5	17.0825	46.2364	20.9216	16.5152	71.204	103.374	114.764	97.9251	66.9369	129.702
Ran	719.401	642.593	1201.13	1142.43	410.506	341.225	443.932	317.465	473.464	354.559
Pacsin3	3.4678	16.3099	5.14457	1.92105	3.26193	6.28554	8.99522	7.79718	10.6596	12.1235
Nr1h3	8.18679	1.12238	1.04891	0	3.32533	0	0	0	0	0
Nuf2	17.6961	46.4461	36.8771	39.0029	35.1407	26.0438	17.3932	12.9229	26.5004	37.9539
Ildr2	0	0.0556615	0	0	0	1.51825	2.17276	0	0	0.976129
Zfp664	0.266682	3.11762	0.50113	0	1.58871	1.53068	0	3.7976	0	2.62432
Creg1	37.334	1.84017	35.3147	15.0456	12.0222	5.79153	2.76275	14.3687	0	11.1706
Mpzl1	47.9168	12.0371	45.9932	18.0123	22.7607	10.9646	10.461	13.6016	9.29738	32.8976
Ccr5	0	0	0	0	0	0	0	0	0	0
Gpr161	0	0.0520555	0	0	0	0.912787	0.870857	1.13231	0	3.12991
Celf1	5.59622	3.95149	4.92939	1.8407	34.172	27.3026	26.0485	21.9151	13.6183	25.47
Snrnp35	18.4803	18.1908	24.3088	26.7455	0	15.9108	25.2998	13.1581	53.9657	22.7323
C1qtnf4	2.25584	0	1.19222	0.741988	0	0	0	0	0	2.08115
Olfr1262	0	0	0	0	0	0	0	0	0	0
Olfr1260	0	0	0	0	0	0	0	0	0	0
Olfr1257	0	0.111094	0	0	0	0	0	0	0	0
Olfr1254	0	0	0	0	0	0	0	0	0	0
Fmo4	2.16924	0.0380389	0	0	9.69217	0	0	2.89597	7.91819	0
Olfr1247	0	0	0	0.157688	0	0	0	0	0	0
Amn1	2.4966	22.8703	14.0743	7.8833	4.46192	0	4.10146	5.3328	14.581	1.84261
Ablim1	1.44411	4.4569	3.39208	0	5.73535	5.52584	0	6.85477	0	1.18424
Dennd5b	1.77603	1.39628	0.990791	0.194724	5.29022	5.7341	4.86284	5.53242	0	3.277
Clip1	4.27039	19.6279	8.35898	6.86698	4.24003	8.17029	25.3337	15.2028	10.3919	21.0117
Caprin2	2.85336	6.83242	5.13072	3.36574	1.75846	13.5538	1.6164	8.40669	5.74642	6.5356
Pramel6	0	0	0	0	0	0	0	0	0	0
Olfr1098	0	0	0	0	0	0	0	0	0	0
Olfr1097	0	0	0	0	0	0	0	0	0	0
Diablo	0.692425	3.10838	0.650579	1.21468	0	0	0	4.93013	0	0
Lrrc55	0.627162	0.281541	0	0.660113	0	0	0	0	0	0
Rpgrip1	0	0.11382	0.0952893	0.177912	0	0	1.11075	0	0	0
Tdrd1	0	0.206596	0	0.184531	1.25333	0	0	1.49795	0	0.517578
Tnks1bp1	2.21531	6.10895	1.24886	2.16515	10.1808	5.4494	15.5972	5.40796	14.7865	13.5472
Klhl20	1.07197	2.24318	1.25898	0.47012	6.38607	3.0764	4.40262	3.81625	10.4344	1.3186
Cenpl	9.11208	22.2933	13.8695	22.0589	0	6.2761	5.9878	0	0	4.03509
Slc43a1	12.4323	34.5735	15.2539	6.54274	7.842	5.03703	7.20847	12.4968	0	10.7948
Ndrg2	0.345938	0.485299	0	0	0	0	0	0	0	0
Xirp1	0	0	0.0877986	0.983556	0	0	0	0	0	0
Arntl2	0	0	0	0	0	0	0	0	0	0.918467
Tmx2	74.1217	81.0162	60.8807	37.3302	11.3953	8.23428	5.23735	20.4292	0	12.941
Rassf8	0.0667929	0.412282	0.470672	0	0	1.15012	5.48643	2.85343	0	1.97185
Lmntd1	0	0.0981961	0	0.61396	0	0	0	0	0	0
Tfpi	68.5516	23.7398	19.4744	12.7496	19.2433	21.6304	29.4811	34.4988	94.3269	11.9201
Mxi1	0.310901	0.41434	1.97175	2.86331	0	0	7.66131	0	0	4.5892
Tctn1	0.0636267	2.13328	0.538033	0	0	0	3.13582	2.71817	3.71602	2.34798
Myl2	0	0.0574007	0	0	0	0	0	0	0	0
Cux2	0	0.226564	0.23345	0.3269	0	0	0.680308	0.88455	0	0.305633
Tor1aip2	0.65402	0.567177	0.0837947	0	1.06261	3.07137	1.95352	5.08002	0	3.94935
Sult6b2	0	0.0691922	0	0	0	0	0	0	0	0
Itprid2	2.53389	2.14267	1.09118	0.18521	5.03175	3.63596	1.15631	4.51038	4.11078	4.15585
Recql	5.68869	9.86254	9.22751	0.564865	15.3462	7.39279	10.5798	13.7561	0	11.8826
Neurl1a	0.174966	0.257723	0	0.690595	0	0	0	3.73732	0	0.645666
Calhm1	0	0	0	0.763898	0	0	0	0	0	0
Trim71	0.740605	1.82091	1.09871	1.12825	3.48319	12.7526	9.60537	6.66085	6.82957	14.9596
Tmppe	1.36984	3.73853	0	0.327684	2.22561	0	4.09163	0	0	0.919096
Slco1a5	0.140663	0	0	0	0	0	0	0	0	0
Gm15217	0	0	0	0	0	0	0	0	0	0
Slco1a6	3.74738	0	0.182116	0	2.30942	0	0	0	0	0
Gm5930	0	0	0	0	0	0	0	0	0	0
Gm3676	0	0	0	0	0	0	0	0	0	0
Gm3543	0	0	0	0	0	0	0	0	0	0
Dclk3	0	0.186796	0	0	0	0	0	0	0	0
Nfkb2	3.59006	1.13723	0.652857	1.52366	4.13946	3.98825	1.90252	2.4737	13.5272	2.56416
Ccrl2	1.18342	0.186768	0	0	0	0	0	0	0	0
Pprc1	15.532	33.1797	9.18599	24.2666	19.8277	44.1767	44.4257	38.5088	40.4966	46.0582
Mmrn2	6.04121	3.15883	0.258005	0.481713	0	0	3.00746	7.82072	0	2.70224
Odr4	5.8903	15.7936	4.85559	4.09419	11.9175	3.8274	3.65159	2.37393	0	6.562
Fam234b	0.430886	0.5682	0.121454	0	0	0	0	1.84077	0	0.636029
Shld2	3.18024	2.4307	1.54554	2.01994	3.91982	3.77663	3.60315	0	0	4.04685
Plekha3	0.287099	2.3964	0.809244	1.88864	2.56552	0	2.35826	0	8.38378	3.17839
Gprc5d	0	0	0	0	0	0	0	0	0	0
Rgs13	0	0	0	0	0	0	0	0	0	0
Kazald1	0.671546	0.12561	0	1.17805	0	0	0	0	0	0
Arhgap22	2.24194	0.668334	1.57983	0.368707	0	2.41277	2.30193	0	0	0
Hnrnpa3	113.481	180.299	184.11	284.719	1509.31	2344.1	2315.9	2419.28	1502.79	1511.15
Vsig10	0.42936	0	0	0	0	1.47865	1.41072	1.83425	0	0.633777
Cfh	0	0	0	0	0	0	0	3.56009	0	0
Taok3	7.65455	1.98771	1.49195	1.28565	5.82138	1.40218	0	0	14.2676	1.20201
Hoxd3	0	0	0	0	0	0	0	0	0	0
Gm4788	0	0	0	0	0	0	0	0	0	0
Atp5g3	779.329	397.294	759.412	679.15	1025.06	476.48	562.041	548.083	734.596	408.457
Tmem233	0	0	0	0	0	0	0	0	0	0
Klra3	0	0	0	0	0	0	0	0	0	0
Klra10	0	0	0	1.16302	0	0	0	0	0	0
Camp	0	0.0673209	0	0	0	0	0	0	0	0
Chn1	1.7065	6.6779	3.67087	4.96307	1.60519	1.54655	4.42653	3.83698	5.24556	1.32577
2310009B15Rik	7.72575	2.25793	36.2942	42.3524	0	0	10.5767	0	0	4.75164
Lhx9	0	0.098846	0	0	0	0	0	0	0	1.30009
Colq	0.256436	0	0.180704	0	0	0	0	0	0	0
Klra9	0	0	0	0	0	0	0	0	0	0
Fbxw28	0	0	0	0	0	0	0	0	0	0
Zfp281	9.94669	12.5997	11.1108	12.9897	17.1183	13.9556	10.8937	15.7381	8.60624	15.2261
Cutc	16.5209	8.69111	17.047	17.8546	0	10.1598	0	18.9048	0	2.17736
Klrc2	0	0	0	0	0	0	0	0	0	0
Klrd1	0	0	0	0	0	0	0	0	0	0
Cacna1s	0.0581913	0.963278	0.0820119	0	0	1.00201	0	1.24298	0	0
Sirt4	3.44695	2.73066	4.00066	1.60061	0	0	0	0	0	2.99295
Col7a1	0	0.34755	0.221689	0.413909	0	0.67714	0	0.839988	0	0.580471
Rab9	42.4841	29.0235	29.406	24.4748	35.9421	21.6432	24.7788	16.109	44.0453	20.4088
Rnf10	33.5467	74.4941	29.6524	47.0585	6.26705	6.03812	7.681	4.9935	20.4799	18.1164
Pbrm1	12.4649	36.8691	15.7716	20.8459	24.7526	46.7429	42.7755	52.0675	45.2974	49.474
Mid1	0.366134	1.10431	1.93504	0.240857	1.63589	11.0329	16.541	13.6863	5.34587	11.4845
Klrb1	0	0.0704824	0	1.32205	0	0	0	0	0	0
Hccs	8.38414	2.10472	8.29205	8.90205	13.144	12.6639	9.6657	6.28377	17.1812	16.2839
Mlec	37.7498	4.96153	17.9925	4.17905	9.82522	10.5181	15.0524	9.13337	3.56751	19.8364
Pzp	0	0.0327041	0	0	0	0	0	0	0	0
Oasl1	0	0.0935887	0	0	0	0	0	0	0	0
Frmpd4	0	0.231819	0.0970388	0.724712	0	0	0	0	0	0
Rhno1	43.3255	56.3981	71.492	67.9278	6.45263	6.21692	2.96567	0	0	3.99704
Tlr7	0.280026	0	0	0	0	0	0	0	0	0
Olfr1564	0	0	0	0	0	0	0	0	0	0
Tlr8	0	0	0	0	0	0	0	0	0	0
Tmsb4x	251.028	139.998	271.681	138.34	160.833	57.0896	178.963	161.873	414.932	45.4438
Tspan9	6.00066	8.69862	2.81901	0	6.80913	4.9203	17.2124	4.06907	16.6885	5.62384
Mettl8	1.70486	8.91435	5.24233	6.52519	0	2.66875	2.54615	0	0	5.71938
Tceanc	0	0.352795	0.506327	0	0	0	2.95102	0	0	0.662884
Dntt	0	0.261957	0	0	0	0	0	0	0	0
Prkcd	10.741	10.1801	8.67657	6.54884	14.0461	18.0441	25.8228	22.3835	45.901	18.3683
Rad51ap1	17.1087	28.4193	36.4422	26.6021	6.94925	23.4339	15.9696	20.764	11.3546	22.9582
Entpd1	4.05033	1.99475	1.33599	0.226762	1.54016	0	0	3.68154	5.03305	0.636029
Adipor1	56.7904	18.8953	31.6877	12.777	1.88654	7.27051	1.73413	2.25476	0	9.34885
Foxn2	0.429208	0.411445	0.302452	0.941164	3.83541	2.46354	7.05112	1.528	4.17788	2.11184
Cacna1d	0	0.511144	0.114114	0.319587	0	0	1.99527	0.864762	0	0.298796
Vwf	0.288236	0.254164	0.174097	0.10835	0.735909	0	0	0	0	0.303903
Piga	3.13494	6.08605	3.7056	2.39491	10.8441	3.48265	1.66133	2.1601	17.7185	2.2391
Bmx	0	0.0169814	0	0.318524	0	0	0	0	0	0
Selenok	180.143	116.139	128.622	112.943	19.3713	41.0602	32.0515	41.674	50.6424	43.1981
Ace2	0	0	0	0	0	0	0	0	0	0
Cltrn	2.09506	0	0	0	0	0	0	0	0	0
Zrsr2	11.97	8.6759	10.1219	25.1977	16.6388	16.031	10.9247	14.2045	31.0706	16.6872
Dao	0.176837	0	0	1.39596	0	0	0	0	0	0
Gmppb	21.0013	9.85835	8.72768	4.25091	21.654	9.27246	11.0581	17.2536	7.86251	6.95513
Ppm1b	5.69221	3.90052	5.86245	10.6576	21.5201	13.1943	17.9832	9.35286	12.7863	14.5423
Lrpprc	42.478	37.694	37.8103	36.6045	119.869	106.935	73.4565	113.197	101.556	102.669
Rbp4	16571.2	3.75776	17.508	11.2367	999.09	20.054	6.37761	107.8	158.71	8.59556
Crybb2	0	0	0	3.16942	0	0	0	0	0	0
B3galt1	0	0.0820241	0	0	0	0	0	0	0	0
Lemd1	0	0.0529349	0.531801	0	0	0	0	0	0	0
Hps4	3.58861	10.3279	2.29891	2.00303	5.83051	5.61753	3.57299	4.64567	0	4.01297
Mfsd4a	0	0.0664443	0	0.623154	0	0	0	0	0	0
Scn1a	0	0.127786	0.122265	0.114138	0	0	0	0	0	0.320138
Cryba4	0	0.189465	0	0	0	0	0	0	0	0
Pm20d1	0	1.97461	0	0.138719	0	0	1.73212	0	0	1.16725
Adgrg2	0	0	0	0	0	0	0	0	0	0
Slc38a11	0	0	0	0	0	0	0	0	0	0
Zfp384	0	0.0664443	0.834401	0.311577	2.11622	8.15566	13.6168	20.2341	13.8311	8.73919
Eif2d	38.859	49.5834	37.1455	23.1178	6.03903	8.72765	5.55116	18.0443	0	19.9512
Sh3kbp1	1.0937	3.12438	2.3121	1.56976	0.888482	4.28013	4.90022	7.43327	0	3.6691
Pank1	1.58154	1.40515	1.85745	3.12119	2.35544	0	4.33031	2.81518	0	9.7271
Bclaf3	2.48554	5.74572	3.35069	2.55926	3.86276	5.58248	8.87674	6.92503	12.623	8.77346
Ifit1bl1	0	0	0	0.436463	0	0	0	0	0	0
Map7d2	0	1.64072	0.977818	2.86888	0	5.12006	0	0	5.78869	2.19456
Ptpn6	7.37672	3.51846	1.15515	1.7254	8.78912	0	2.69302	3.50153	0	1.20986
Cd55b	0	0	0	0	0	0	0	0	0	0
Crim1	0.364057	1.9918	0	0.15966	2.16881	1.04479	0.996801	1.29606	3.5437	2.68692
Fam98a	9.81374	21.2124	7.46145	2.03869	60.0023	55.587	40.3055	22.0657	52.7907	42.8862
Lipo3	0.256255	0.197718	0	0	0	0	0	0	0	0
Golga3	4.38366	7.58034	3.4673	3.4134	8.79381	4.62141	6.61367	14.3321	2.61246	6.93289
Pla2r1	0.204586	2.57586	0.792916	0	0.914092	0	4.20122	2.18501	0	2.6424
Zfp605	4.49221	4.39517	4.05839	10.002	2.05859	0	3.78456	2.46038	0	0.85012
Sms	8.61188	16.8175	31.4462	66.18	8.74498	20.2213	17.6847	22.994	51.4395	23.1127
Pex5	5.66199	3.92283	1.79137	0.912164	20.6513	31.835	11.3897	14.8092	0	20.4677
Zranb3	3.22246	6.04902	4.21717	1.00945	5.48494	2.64229	5.04182	9.83323	8.96203	9.62656
Zfp932	1.92278	5.83612	2.95621	3.21968	0	0	0	3.73373	10.2088	0
Gm15155	0	0	0	0	0	0	0	0	0	0
Gm15446	0.451495	5.38372	3.18157	8.71229	0	0	0	0	0	0
4930522L14Rik	3.63572	14.3065	14.091	14.3503	3.24889	3.13021	2.98642	3.883	0	4.02501
Baz2b	3.3634	34.7865	10.1297	13.6998	7.41092	12.6937	15.8952	14.7623	0	20.4029
Atp2c1	11.3472	22.7018	10.722	10.6879	6.91353	4.44066	12.71	2.7543	0	15.7027
Magea6	0	0	0	0	0	0	0	0	0	0
Samt1d	0	0	0	0	0	0	0	0	0	0
Kctd12b	0	0.14727	0.317042	0	0	1.29119	0	0	4.37941	0
Klf8	0	0	0	0	1.36806	0	0	1.63508	0	0.564958
Nckap5	0.353061	0.148588	0.0710838	0.79631	0	0	1.65719	0	0	0
Apobec1	0	0.135177	0	0.422589	0	0	0	0	0	0
Kdm5c	4.06114	21.491	2.6233	0.890523	19.1533	34.9647	32.432	30.1205	26.3539	30.8057
Gm2237	0	0	0	0	0	0	0	0	0	0
Dpp10	0	0	0	0	0	0	0	0	0	0
M6pr	51.0029	118.278	43.6131	32.4207	10.2419	17.2685	35.3042	15.3011	0	43.3524
Galnt5	0	0.277792	0.121339	0	0	1.4825	0	1.83903	0	0
Galnt13	0	0.060983	0	0	0	0	0.793496	0	0	0
Steap3	0.352612	0.425408	0.0993905	0.371138	5.0415	0	1.15855	1.50638	4.11875	0.520488
Evi5	25.3117	3.55957	8.6772	7.69135	10.0033	5.35437	2.04337	1.32841	3.63216	6.88497
3110009E18Rik	12.6718	16.1035	26.2631	47.0736	39.9653	0	0	0	0	0
Phf8	2.33925	2.99448	1.37368	0.51295	1.74197	16.7833	20.8161	10.4098	11.385	15.8261
Zbtb14	2.58751	4.84766	2.70562	2.63561	5.96698	5.74901	4.11369	10.6974	4.87483	5.54431
Slc25a18	0	0.160217	0	0	0	0	0	0	0	0
Tsr2	8.43266	10.4048	12.8299	17.1462	15.4134	19.8005	14.1682	18.4218	16.7896	7.07239
Cecr2	0.039487	3.65048	2.00343	1.76637	1.41142	2.71973	6.487	4.21726	2.30618	7.28582
Hfm1	0	0.0711847	0	0.190746	0	0	0	0	0	0
Gnl3l	0.82179	2.945	0.526449	0	40.0556	23.1554	29.4557	39.8947	17.4529	33.6343
Rif1	15.4325	53.0562	17.4119	25.6474	22.1565	48.5831	29.4964	31.0467	29.9605	34.0751
Zfp644	5.62671	13.7956	12.6159	10.0949	5.71368	14.3129	7.35292	8.19464	14.9372	12.2696
Cdh7	0	0	0	0	0	0	0	0	0	0
Serpinb8	0	0	0.111909	0	0	0	0	0	0	0
Lrrc8b	0.865309	0.235193	0.30488	0.569232	0.966551	0.931244	0.888466	1.1552	0	1.5966
Tro	5.44806	29.3206	14.5033	21.8656	16.7197	7.58069	12.6568	11.7547	16.07	23.1508
Ninj2	0	0.119646	0	0	0	0	0	0	0	0
Pfkfb1	14.3792	8.17776	8.21564	9.2035	0	3.34591	0	0	0	7.17062
Apex2	8.5147	12.4506	6.48658	7.46838	10.9676	9.24606	7.56114	4.91558	4.48007	13.5876
Serpinb5	0	0	0	0	0	0	0	0	0	0
Gm15091	0	0	0	0	0	0	0	0	10.4859	0
Spp1	0	0	0.340183	0.635145	0	4.1563	0	10.3117	98.6805	0
Bcl2	0.708185	0.404487	0.285165	0.532423	0.90405	0.871026	0.831014	0	0	0
4930555G01Rik	0	0	0	0	0	0	0	0	0	0
Dspp	0	0	0.231395	0	0	0	0	0	0	0
Dcp1b	1.20776	3.3732	0	1.44456	0	0	1.80375	2.34527	0	0.810347
Gm3099	0	0	0	0	0	0	0	0	0	0
Gm15114	0	0	0	0	0	0	0	0	0	0
Gm3033	0	0	0	0	0	0	0	0	0	0
Gm15107	0	0	0	0	0	0	0	0	0	0
D830030K20Rik	0	0	0	0	0	0	0	0	0	0
Gm15080	0	0	0	0	0	0	0	0	0	0
Gtdc1	2.12805	5.21438	1.19966	1.11993	7.6065	0	2.33066	0	8.28569	1.04707
Gm15128	0	0	0	0	0	0	0	0	0	0
Lrch2	0.892283	1.95063	1.25754	3.71752	1.32891	17.9251	12.2155	9.52971	8.68541	12.0734
Ankrd26	6.6662	34.6601	6.95378	7.3203	2.81429	9.0383	9.48543	6.72717	0	4.64879
Amot	1.30715	1.29095	0.0736893	0.412749	147.644	29.7106	37.7945	34.6222	30.5369	28.5563
9630041A04Rik	0	0	0	0	0	0	0	0	0	0
Rtl4	0	0	0	0	0	0	0	0	0	0
Gin1	7.82267	3.79103	3.50791	7.95298	6.35486	9.18408	0	0	10.3834	2.62432
Dcx	0	0.421096	0	1.43611	0	0	0	0	0	0
Zfp637	40.249	27.1703	64.4019	61.3158	5.4085	0	9.94313	0	0	6.70053
Arpc5l	137.46	30.1069	130.174	162.268	29.1308	23.3889	17.8516	5.80275	15.8659	8.01995
Pak3	0.380142	0.130358	0	0.222286	0	0.727304	0	0	0	0.311737
Cxcl12	0.348423	0.358443	0.163683	0	2.07568	1.99985	1.90799	2.48081	6.78305	6.00024
Wdr38	0	0.042738	0	0	0	0	0	0	0	0
Nr5a1	0	0	0.171228	0	0	0	0	0	0	0
Dzip1l	2.92676	2.32271	4.00697	0.660113	7.47244	4.31969	0	8.9309	4.88379	9.87468
Gpat3	1.18913	3.38638	1.50831	0	0	2.04758	1.95352	5.08002	0	0
Tmem164	1.39263	2.86209	2.35524	0.366449	2.48891	4.79598	3.43175	0	4.06671	7.70869
Zfand4	0.79077	4.00944	2.38815	1.18902	0	0	0	2.41301	6.59767	0.833751
Plac8	34.1762	27.2656	30.1562	11.73	26.5565	35.8209	39.0577	57.1315	260.349	2.19337
Nxt2	0.878633	0.143802	1.85745	4.23865	0	0	2.40573	0	0	0
Col4a5	1.11308	11.8907	2.50994	0.29289	1.9893	13.4164	17.3716	9.51027	13.0015	20.9484
Zbtb6	0.0716475	0.593013	0.201952	0.188529	1.28048	1.23371	0	3.06082	4.18446	3.17275
Cntf	0	0	0	0	0	0	0	0	0	0
Nmnat3	1.51144	0	0.236683	0	0	0	0	0	0	0
Pdcl	5.35633	6.27847	6.03914	4.69812	14.8911	28.6943	17.599	12.7125	13.9035	19.3269
Mkrn2os	18.8669	1.0587	0.531801	0	0	0	0	0	0	0
Prdm8	0	0.0112078	0	0	0	0	0	0	0	0
Lhx6	0.107683	0.0604254	0	0	0	0	0	0	0	0
Paqr3	0	0.904373	0.454281	0	0	0	2.64768	0	0	1.18949
Atg4a	0.825963	0.440307	0.465628	0	0	0	0	0	0	0
Catsperd	0	0.399134	0	0	0	0	0	0	0	0
Ms4a3	0	0	0	0	0	0	0	0	0	0
Mid2	0	0.323354	0	0	0	0	0	0	0	0
Ankmy1	0	0.0157352	0	0	0	1.9314	0	0	0	0
4930402F06Rik	0	0	0.373656	0	0	0	0	0	0	0
Rnf128	43.3859	10.2058	12.1173	1.04418	26.0041	4.55531	6.51908	5.65083	0	14.6437
Dipk2a	1.93388	0.85264	1.03829	0.48464	1.64583	0	7.56433	15.7365	0	11.5543
Radx	0	5.92791	4.80272	0	1.7401	1.67654	4.79857	6.2392	11.3729	7.90457
Cntrl	2.9778	17.0698	6.43986	5.67408	1.83515	15.913	13.4952	8.77334	14.9926	12.8834
Pwwp3b	5.93077	9.31838	6.12958	12.9009	14.1327	10.8931	9.09364	10.1346	13.8551	4.66901
4933428M09Rik	0	0	0	0	0	0	0	0	0	0
Shroom3	2.84981	14.4753	4.16794	4.66909	5.76587	12.0364	17.6669	13.7825	18.8421	32.9384
Adamts7	1.21725	4.36391	0.381228	1.77945	1.20859	0	3.33286	4.33346	3.94953	3.99283
Il1rapl2	0	0.222705	0	0	0	0	0	0	0	0
Cutal	2.23554	0.0896036	0	0	0	0	0	0	0	0
Tmsb15b1	0	0	0	0	0	0	0	0	0	0
Art3	0.233026	0.13076	0	0	0	0	0	4.97751	0	0
Plp1	0.14321	0.662978	0.605499	0	0	0	0	0	0	0
Cidec	0.84594	0	0	0	0	0	0	0	0	0
Rpusd3	34.3975	11.2996	16.5634	10.5597	20.4918	9.87162	4.70908	6.12284	0	4.23117
Cxcl9	0	0	0	0	0	0	0	0	0	0
Iqca	0.339957	0.015897	0	0	0	0	0	0	0	0
Tceal3	0.316859	1.24462	0	0.833767	0	0	0	0	0	0
Naaa	16.5754	9.93527	2.54842	2.37903	5.3861	15.568	7.42646	0	8.80054	11.1213
Kir3dl1	0	0.36355	0	0.619925	0	0	0	0	0	0
Kir3dl2	0	0	0	0	0	0	0	0	0	0
Mthfsl	0	0	0	2.38992	0	0	0	0	0	0
Tceal7	0.374618	0	1.5839	0	0	0	0	0	0	0
Brpf1	2.80427	9.18301	1.91964	3.16244	2.86389	11.0371	18.4276	15.4029	14.0382	17.1488
Mroh2a	0.339912	0.367852	0.205309	0.383326	0	0	0	0	0	0
Ugt1a6a	0	0	0	0	0	0	0	0	0	0
Ugt1a6b	0	0	0	0	0	0	0	0	0	0
Ugt1a8	0	0	0	0	0	0	0	0	0	0
Ugt1a10	0	0	0	0	0	0	0	0	0	0
Gprasp1	5.29165	21.4143	10.0022	10.1565	10.0136	25.7274	39.8865	29.2551	25.4512	39.9738
Mtmr14	17.8071	13.0052	22.7975	3.93453	4.85876	14.0438	15.6318	5.80709	15.8778	16.0519
Mrap2	0	0	0	0	0	0	0	0	0	0
Zbtb34	0	0	0	0.434943	3.93882	2.8462	0	4.7076	3.21789	2.43988
Prame	0	0	0	0	0	0	0	0	0	0
Rab3il1	8.76516	0.892466	4.38338	3.16203	16.4231	2.43434	5.80628	3.01978	0	1.0434
Nxf7	37.141	0.89124	1.37749	0	84.4288	14.025	0	20.8774	38.0555	1.20227
Gm7903	0	0	0	0	0	0	0	0	0	0
Pramel3	0	0	0	0	0	0	0	0	0	0
Afm	0	0.0250389	0	0	0	0	0	0	0	0
Gm15023	0	0	0	0	0	0	0	0	0	0
Nxf2	0	0.623094	0	0	0	0	0	0	0	0
Armcx6	3.77481	2.98473	0.725457	2.25746	0	0	0	3.66504	0	2.53272
Armcx1	9.04486	19.2866	18.2712	13.8834	16.165	23.3618	24.7651	12.88	26.4126	20.0266
Lrsam1	0.361046	2.08929	0.12721	2.13759	1.61316	0	1.48283	5.78404	0	3.99704
Hnrnph2	22.803	45.3991	42.9356	28.0813	66.836	81.6711	77.9194	89.6226	85.2337	80.7827
Rpl36a	238.737	212.146	444.727	741.158	336.492	324.2	222.701	369.995	483.829	172.309
Kcnj13	0.572841	1.16523	0.807333	0	0	0	0	0	0	0
Sh3bgrl2	1.99208	0.54774	0.336904	0	2.8482	4.11624	2.6181	3.40411	4.65378	0.588101
Eif4e2	132.659	116.941	91.6369	127.657	57.563	31.1964	56.2197	64.4982	23.5136	31.1999
Crbn	13.7891	22.7966	20.1717	8.72654	31.1949	9.01662	5.73495	37.2835	30.5823	18.0353
Sh2d3c	4.21472	5.02573	4.12501	0.616134	8.36951	0	1.92334	2.50077	13.6753	7.77667
Irak1bp1	6.57387	1.30056	8.55219	17.2981	0	0	2.76915	3.6005	0	4.97624
Impg1	0	0	0.172903	0	0	0	0	0	0	0
Trmt2b	1.27919	0.277333	0.327785	0.611997	4.15666	0	0	0	13.5834	0
Cntn4	0	0.00969769	0	0	0	0	0	0	0	0
Alpi	0	0.0655061	0	0	0	0	0	0	0	0
Csn3	0	4.4123	1.92728	0	0	0	0	4.86835	0	6.72852
Ak1	3.48925	4.67462	3.4423	1.37721	3.118	3.0041	5.7322	0	0	1.28762
Frs3	3.05391	0.119005	0.478224	0.892877	3.03219	2.92143	0	0	0	2.50436
Slc22a29	0	0	0	0	0	0	0	0	0	0
Prickle4	0	0	0	0	0	0	0	0	0	0
Tomm6	0	0	0	0	0	0	0	0	0	0
Srpx2	0.127723	0.609197	0	0	0	2.19928	0	0	0	0.942654
B3gnt7	1.12705	6.99626	2.3826	0	2.51782	0	0	3.00925	0	4.15907
Shq1	5.81708	7.63642	5.4906	5.61716	6.67652	1.83789	6.13714	9.11959	6.23372	4.33267
Sult1d1	0	0	0	0	0	0	0	0	0	0
Foxp1	3.82954	3.1798	4.2302	3.94903	3.69954	4.4555	3.40067	1.1054	6.04482	5.34721
Ciz1	9.37576	24.6703	13.3923	12.0021	9.0575	30.5432	33.3031	8.119	22.1991	16.8318
Ubr2	3.5265	9.41965	2.48504	2.25717	14.4789	13.95	17.2236	26.4663	19.4827	20.3998
Cldn34c1	0	0	0	0	0	0	0	0	0	0
Frmd4b	2.22117	4.12347	2.50433	3.89645	3.96968	1.27489	3.64899	1.5815	8.64828	2.18578
Cab39	3.63276	3.16502	2.15572	3.01865	23.9197	23.0459	17.2757	14.2941	0	9.87793
Ddx43	0.329637	0.369945	0.232286	0	0	0	0	0	0	0
Flrt1	0	0.0782124	0	0	1.10712	0	0	0	0	0
Gm7609	0	0	0	0	0	0	0	0	0	0
Epha5	0	0.109153	0	0	0	0	0	0	0	0
Zfp711	10.753	3.80657	2.95991	1.98949	10.5097	4.33964	1.3801	7.17772	4.90635	6.8202
2010106E10Rik	0	0	0	0	0	0	0	0	0	0
Hdx	0.11446	2.95985	1.02166	1.10434	1.36376	1.31394	2.50716	0.814966	2.22829	2.53431
Gm15737	0	0.0312807	0	0	0	0	0	0	0	0
Ccl20	0	0	0	0	0	0	0	0	0	0
Adamts9	1.04371	1.76973	0.447679	0	7.29905	1.56276	4.47292	4.84649	0	8.37288
Ccdc88b	0	0.0102902	0.516895	0.386031	0	0	1.20505	0	4.28403	0
Slc22a12	0	0	0	0	0	0	0	0	0	0
Col4a3	0	0.0357932	0	0.223793	0	0	0	0	0	0
Nr2c2	0.0951364	0.940908	0.335201	0.375506	1.70028	4.09543	0	4.06428	2.77815	1.4043
Nrxn2	0.381923	0.329122	0	0	0	0	0	0	0	0
Prdm12	0	0	0	0.387359	0	0	0	0	0	0
Rasgrp2	30.26	1.62244	3.12595	5.0026	19.8202	0	0	0	9.25283	2.33857
Cysltr1	1.83929	1.55807	0.598199	0	1.2643	0	0	3.02213	0	0.522108
Fubp3	5.56539	3.82563	3.60805	0	45.7538	44.0825	36.5717	45.1738	32.5038	46.8258
Exoc1	10.0353	20.9809	14.7516	6.24669	13.4996	27.871	17.7271	18.4394	12.6043	17.5209
Wdfy1	14.7868	9.02626	8.22323	2.73415	4.28545	1.3763	3.93924	0	4.6681	4.12937
Kdr	10.6842	11.9993	1.81732	0.969444	16.4611	3.17195	12.105	30.1667	14.3447	36.7081
Vegfa	3.89339	0	0.783878	0	19.8808	0	0	11.8806	0	28.7351
Tmem63b	13.4026	24.5046	3.27825	3.20609	5.93881	7.62917	12.7377	4.73197	6.46909	7.35752
Mogat1	0.88865	0.623321	0	0	0	0	4.8663	0	0	0
Gpha2	0.477368	2.07599	5.38222	3.76836	0	0	0	0	0	0
Majin	0	0	0	0	0	0	0	0	0	0
Hmcn2	0.046498	0.0358764	0.229362	0.183529	0	0	0	0	0	0
Sac3d1	58.019	6.33442	78.5694	69.0326	4.50834	13.031	12.4324	16.1648	14.7327	9.30887
Tcte1	0	0	0	0	0	0	0	0	0	0
Atp7a	2.37554	20.0889	2.72022	1.36738	7.96043	25.5655	17.0738	9.51415	21.6781	15.8889
Fnbp1	0.61575	0.52908	0	0.405063	15.1314	6.62669	10.1157	11.5085	4.49524	10.7933
Obsl1	16.8458	10.5761	6.22879	6.0676	48.0794	39.7055	41.0384	34.2045	22.4453	33.5644
Runx2	0	0.00865195	0	0	0	0	0	0	3.60198	0
Atrx	13.6297	67.7857	18.1613	24.1271	19.6138	31.6987	46.5271	42.3468	14.4731	56.9596
Gmppa	47.7266	31.3655	33.0257	15.2739	7.68442	7.40372	7.06362	0	12.5559	7.93345
Adgrf5	1.23595	0.837035	0.300326	0.112146	3.04676	0	2.80062	3.64142	2.4891	2.5164
Rab7	71.2682	49.3511	58.4129	39.0136	129.478	78.3306	49.8216	39.5872	108.24	39.7914
1700011M02Rik	0	0.364494	0	0	0	0	0	0	0	0
Hmces	53.221	55.9958	59.3533	55.4084	12.4065	35.86	26.6099	39.5414	67.5716	25.6172
Copg1	62.2072	97.6335	49.1605	37.9166	105.21	87.7501	85.1627	82.5785	87.2359	73.9259
Gm9112	0	0	0	0	0	0	0	0	0	0
Pcnx3	2.50381	18.6021	1.83495	2.63536	4.47482	3.44909	12.3399	5.34822	2.92463	11.4572
Glb1l	0.466551	6.80681	1.9726	2.45532	0	2.67787	7.66459	0	9.08273	2.29558
Rora	0.701957	0.49237	0.593581	0.738838	0	0	0	0	0	0
Pin4	69.1802	56.7687	137.337	213.356	66.4726	25.6178	97.764	95.336	173.779	82.3521
Rtl5	0.0781763	0.0109669	0	0	0	2.69226	0	1.66987	0	2.88489
Arhgap25	2.37813	0.65333	0.418951	0	0	0	3.25569	0	0	0.731321
Kat5	27.0198	37.5731	22.1342	11.9979	24.1449	14.5393	19.42	10.8216	19.7256	22.4346
Gfpt1	5.88957	2.6259	1.47929	0.460323	36.4757	23.0942	17.2435	21.1747	27.2453	17.6454
Kyat1	1.76837	3.32422	5.23373	4.6532	0	9.13497	2.90512	0	0	1.30514
Znrd1	61.7696	45.8025	78.073	113.518	52.5689	42.2072	80.5367	20.9431	114.526	14.4727
Anxa4	16.3062	2.79027	5.0508	3.30057	19.2148	0	0	7.65506	0	1.3225
Zer1	0	0.438542	0.489526	0	13.9673	4.48571	4.27965	9.27415	15.2145	7.69065
Myg1	87.006	64.1313	115.694	88.6023	57.1036	71.9461	56.528	47.2493	71.772	50.7912
Trim39	1.58944	9.09416	2.56008	0.29874	0	7.81966	7.46045	2.42506	0	8.37915
Tpm1	112.883	212.236	210.411	64.5506	246.614	214.505	362.076	421.654	268.634	172.566
Slc7a3	0	4.67613	1.67778	1.04418	2.36401	0	0	0	0	0.976247
Wdr34	8.02104	3.54448	21.1958	10.0254	7.16761	20.7173	6.58856	8.56658	0	4.43993
Gm11127	0.811951	0.113905	0.381441	2.13653	0	0	0	0	0	0
Tprkb	15.2246	19.1991	19.8418	23.6922	5.8515	0	5.37878	6.9936	9.56098	2.41645
H2-T24	0.333413	0.0701593	0	0	2.97939	0	0	0	0	0
Odf2	12.7685	25.4105	7.53291	17.5806	37.1487	53.6875	56.0996	47.5707	17.3425	44.9273
Arr3	0	0	0	0	0	0	0	0	0	0
Eda	0	0.0102985	0	0	0	0	0	1.56809	0	0
Gm49948	0	0	0	0	0	0	0	0	0	0
Tmbim1	2.08124	1.99742	0.558703	0.086928	4.13288	0	0.542714	2.11694	1.92939	1.46291
B3galt5	0	0	0	0.181212	1.23079	0	0	0	0	0
Gm13547	0	0.486765	0	0	0	0	0	0	0	0
Arpc2	439.336	92.2711	238.693	242.783	203.298	134.934	153.652	102.591	236.214	82.0889
Ddx31	6.67235	13.2448	6.11238	7.90077	15.8998	21.0636	9.13455	9.50154	12.9896	10.6698
Kcnj15	0.212763	0.378068	0	0	0	0	0	0	0	0
Rbpj	1.73853	2.4858	1.69629	0.703797	17.9256	32.2388	16.4774	14.2829	11.7157	15.2987
Arhgef9	0.290307	0.570159	0.306857	0.572923	1.29709	0	0	1.55026	0	1.0713
Apoo	31.0861	31.698	49.6963	58.6019	16.5842	31.9569	15.2444	9.91057	27.0976	27.3947
Pigp	35.0317	80.1119	83.8646	77.0277	8.57654	16.5265	7.88367	10.2505	56.0541	14.1672
Klhl15	0.524561	0.089941	0.410716	0.460101	1.04166	1.00361	0	0	0	0.860336
Dctn1	13.4755	6.47971	14.2139	9.81249	60.5873	55.4554	69.6158	61.5508	49.4979	75.0609
Ino80b	8.71267	0.339516	9.55048	4.45785	0	12.5021	11.9278	31.0175	14.1347	17.8621
Mrpl53	0	0	0	0	0	0	0	0	0	0
Wdr5	14.6005	7.36304	13.8364	5.29918	35.9918	34.6771	33.0841	24.1969	66.1594	32.5134
Mageb18	0	0	0	0	0	0	0	0	0	0
4932429P05Rik	0	0	0	0	0	0	0	0	0	0
Dcaf8l	0	0	0	0.228822	0	0	0	0	0	0
Il1rapl1	0	0	0	0	0	0	0	0	0	0
Mageb4	0	0	0	0.39832	0	0	0	0	0	0
Slc5a3	0.0999965	0.1169	0	0.350834	1.19143	3.44372	3.83311	2.13595	5.84015	4.18213
5430427O19Rik	0	0	0	0	0	0	0	0	0	0
Gk	0.255027	1.121	2.39615	0.447377	3.03857	0	2.79309	5.44746	0	0.627408
Lancl1	8.80642	6.94345	17.0081	13.9466	10.2011	7.02034	4.01871	8.70868	4.76227	8.42535
M1ap	0.18702	0.0524722	0	0.492115	0	0	0	0	0	0
Dmd	0.463536	0.171124	0.275067	0.320981	1.30805	0	0.801586	0.521119	2.8497	0.180059
Itsn1	1.84317	2.81149	1.1342	1.57114	3.71169	7.15221	9.38253	7.20872	3.03233	8.43034
Cacfd1	0.811649	1.00578	3.62234	1.42382	0	0	4.44464	0	7.90052	1.99679
Lsm2	92.6707	37.0569	131.826	198.27	92.8717	82.0226	21.3422	36.9995	0	19.1763
Map2	0	0.350632	0	0.15295	0	0	0.954909	0	0	0
Rexo4	20.1198	33.6237	21.6045	7.98337	39.9536	38.4941	26.2328	17.0542	9.32595	25.9275
Prrg1	0.275293	0.463434	0.387984	0	0	0	0	0	0	0.677265
Gm14743	0	0	0	0	0	0	0	0	0	0
Gm5938	0	0	0	0	0	0	0	0	0	0
Lrrc49	0.654469	6.37177	6.82558	7.92183	0	4.50777	10.7517	8.38779	7.64466	8.69453
Son	44.7817	69.9305	70.6817	108.719	49.5375	64.1344	69.7262	70.3073	53.1176	85.6642
Gm14744	0	0	0	0	0	0	0	0	0	0
Tmsb10	272.552	303.291	415.326	690.823	131.905	163.397	51.9637	146.389	92.3674	66.1443
Cldn34d	0	0	0	0	0	0	0	0	0	0
Elmod3	4.37043	8.04111	1.65831	2.65387	0	0	0	0	0	1.24061
Capg	18.7074	2.11407	4.3942	2.73475	4.64359	13.4219	4.26844	11.0998	45.5239	3.83526
Klf7	5.26973	1.69831	0.735998	1.87385	0.848476	0	1.55986	1.01408	0	0.350389
Mdh1b	0	0.118742	0.298229	0	0	0	0	0	0	0
Otop1	0	0	0	0	0	0	0	0	0	0
Entr1	23.8854	9.30766	26.6497	21.3867	8.89333	2.85615	19.0747	17.7152	0	6.12102
St3gal5	33.8549	19.1857	26.2739	5.88662	5.33089	5.13616	9.80045	6.37137	0	12.108
Gm5936	0.12732	0	0	0	0	0	0	0	0	0
Ctag2l2	0	0	0	0	0	0	0	0	0	0
Gm5640	0	0	0	0	0	0	0	0	0	0
Ctag2l1	0	0	0	0	0	0	0	0	0	0
Stx18	21.2049	28.7273	23.2249	15.3044	10.8278	16.6917	5.97184	18.1177	28.3071	19.6745
Ikbkg	2.86052	1.98455	3.00528	1.77912	2.78854	8.06004	2.56326	1.11094	0	4.2224
Fam3a	8.23666	17.3322	6.20911	1.51211	0	9.89502	3.14683	0	0	2.82747
Nrp2	1.94552	9.19923	2.1774	4.36649	25.5664	11.8236	37.6015	28.1119	20.0514	48.5666
Nacc2	0.054495	0.244635	0	0.143395	0	0	0	0	0	0.402199
Fam50a	48.3953	16.3825	58.5681	56.7516	42.306	95.1081	69.1346	56.1814	122.889	79.5892
Camsap1	2.50676	8.90662	2.82632	7.79547	1.62912	7.84807	9.73383	2.92064	5.32377	10.7643
Cyyr1	0	0.0280175	0.0938243	0	0	0	0	0	0	0.49134
Smyd1	0.331489	0.449528	0	0	1.97479	0	0	0	6.45337	0.815516
Obp2b	0	0	0	0	0	0	0	0	0	0
Jam2	0	0.373669	0	0	0	0	0	0	0	0
Lcn6	0	0	0	0	0	0	0	0	0	0
Fam219b	0.602841	0.202967	2.37892	0.317257	0	2.07608	0	2.57537	0	2.66955
Ajm1	0	0	0.105031	0.1961	0	0	0	0	0	0
H2-DMb1	0	0.872295	0	0.681741	0	0	0	0	0	0
Tnip3	0	0.0135392	0	0	0	0	0	0	0	0
Samsn1	4.42664	3.42895	1.35623	3.03862	0	0	0	0	0	4.2614
Gm973	0	0.0141945	0	0	0	0	0	0	0	0
Fzd7	0.160527	3.38919	2.03615	1.05601	11.4758	20.7311	21.0973	22.2878	0	45.0211
Cdk15	0.985116	0.414591	0.347093	0	0	0	0	0	0	0
Rbm11	0	0	0	0	0	0	0	0	0	0
Paxx	10.0116	3.79728	4.18068	5.85421	0	0	0	0	0	2.73668
Snca	16.1984	0.0398666	2.00256	0	10.1578	14.6802	0	6.07022	0	0
Dok7	0	0	0	0	0	0	0	0	0	0
Rcn2	52.4784	27.5064	145.641	71.8819	19.2718	61.8927	53.1447	46.0665	73.4741	100.808
Fut7	0	0	0	0.480987	0	0	0	0	0	0
Cadm2	0	0	0	0	0	0	0	0	0	0
Vopp1	0.124616	0.524453	0.351255	0	0	0	4.09443	0	0	2.75918
Flna	28.0903	170.202	41.9534	26.7137	105.326	107.405	191.515	142.423	85.4202	243.513
Cflar	1.05163	1.62281	0.546043	0.582571	0	0	0	0	3.23258	0.408503
Grin1	0	0.026794	0	0	0	0	0	0	0	0.704825
Kbtbd2	3.57359	5.3958	5.56659	1.7322	13.4458	17.8126	10.8146	20.0876	0	11.1052
Tex28	0	0	0	0	0	0	0	0	0	0
Tprn	1.95777	2.16055	0.551837	0	0	0	0	0	7.62271	0.963286
Add1	9.67174	15.2776	6.27019	1.52698	46.6704	24.9809	23.8334	55.7796	39.5404	27.1252
Gabrr3	0	0	0	0	0	0	0	0	0	0
Ndor1	1.09002	2.46845	0.877836	1.22923	0	0	2.55814	0	0	4.59705
Irak1	3.42357	5.10959	0.670139	4.25406	1.69961	3.27506	0	0	0	1.40375
Rnf208	8.4594	0.459378	1.92294	1.43611	0	0	0	0	0	0
Aox2	0	0.0176847	0	0	0	0	0	0	0	0
Cmss1	52.5071	79.8275	78.0129	168.96	11.3061	70.8053	20.7855	20.2693	55.4204	21.0105
Entpd8	1.42277	0	0	0	0	0	0	0	0	0
Kctd18	0.43442	3.59561	2.04083	0.381037	0	4.9869	0	0	8.45721	4.27497
Satb2	0.0626622	0.0175811	0	0.329772	0	0	1.02943	4.01545	0	3.23734
Btg4	0	0	0	0	0	0	0	0	0	0
Hoxa3	0	0.768097	0.791441	4.06361	0	0	2.30638	0	0	2.07231
Pcnp	54.999	65.8822	76.8426	69.2328	33.9923	16.3753	46.8692	50.7836	55.5412	30.4147
Maea	35.6622	60.3369	44.6499	24.4419	47.4311	59.9792	54.4991	46.0595	48.4371	56.3134
Slc6a8	4.93933	2.46369	0	1.1553	1.96168	0	0	0	0	0
Osbpl3	1.45636	0.990096	0.710488	0.589568	6.00649	3.85805	1.84041	0	0	2.06705
Cblb	0.273582	1.91897	0.231343	1.72773	4.88946	16.0169	13.4834	4.67502	19.1737	16.1533
Plet1	2.36903	4.10893	0.303526	0	3.84904	0	0	9.20058	25.1563	0
Osgepl1	8.60391	21.9495	20.4344	18.8666	5.69516	13.7178	7.85259	3.40337	0	5.87972
Il1rn	0	0	0	0	0	0	0	0	0	0
Zfp275	0	0.032482	0	0	3.10361	0.996745	2.85287	2.47291	0	2.99057
Xlr5c	0	0	0	0	0	0	0	0	0	0
Gls	1.46498	2.05514	1.03233	2.89115	19.6366	12.6129	12.0335	20.34	4.27799	19.462
Dzip3	5.46013	12.1637	6.46399	10.9193	13.6617	22.5646	28.704	16.3282	25.5113	21.7611
Spin2d	0	0	0	0	0	0	0	0	0	0
Xlr5b	0	0	0	0	0	0	0	0	0	0
Acbd5	2.83191	4.42482	3.7159	2.82652	6.98096	5.04447	3.20849	4.17175	11.4064	8.64863
Lrrc61	0.874109	2.1722	0.175989	0	0	2.1502	2.05143	0	0	1.84324
Cetn2	28.8514	25.8321	47.04	69.2195	45.497	14.6117	27.881	72.5028	66.0793	33.4019
Umodl1	0	0.0501664	0.100798	0	0	0	0	0	0	0
Zfp467	0.502562	0.112803	0.424971	0	0	1.73074	1.65124	2.14697	0	0
Tmprss7	0.421825	0.572032	0.198166	1.10997	0	0	0	0	0	0
Fate1	0	0	0.486853	0	0	0	0	0	0	0
Krba1	1.59873	8.06222	0.474352	1.54988	4.51146	4.34667	6.91166	3.59467	0	11.1784
Glp1r	0.125195	0.0439074	0.0882217	0	0	0	0	0	0	0.462
Vma21	4.24886	7.78515	6.23253	4.33519	3.09941	1.4931	1.42451	3.70436	0	1.91991
Hmgb3	109.147	190.562	292.652	279.516	123.083	298.264	277.706	258.55	134.073	231.04
Zfp777	5.72933	1.00057	1.64788	3.99972	6.26907	4.02671	17.2878	4.99511	13.6577	22.437
Gm609	0	0	0	0	0	0	0	0	0	0
Zfp513	3.75509	2.84005	2.76116	2.57764	0	11.2451	10.7286	17.4369	0	7.22984
Cd200r3	0	0	0	0	0	0	0	0	0	0
Etl4	1.42302	8.6391	1.03735	0.774718	5.26185	14.364	16.1225	7.337	2.86584	11.9512
Tmem185a	8.34937	40.0581	15.2973	12.4497	0	0	0	5.94483	0	6.16223
Boc	0.653793	5.65208	2.0732	0.860179	1.46058	1.40722	2.68516	6.9826	0	6.03163
Cntnap2	0.407174	0.202518	0	0.0974015	0	1.27476	0	0	0	0
Fmr1	3.29189	6.14927	4.15106	2.73541	27.8682	38.7836	41.2715	38.8587	25.2971	37.083
Mpzl3	0.424946	0.8793	0.149724	0	0	1.82931	0	0	0	0
Atp6v1a	25.3442	17.8855	7.62809	6.78198	75.2362	36.9836	18.3481	33.0321	55.1936	28.5334
Slc5a6	10.5866	26.5839	4.77445	4.73568	5.67609	3.64584	3.47836	6.78395	0	7.03205
Gm14692	0	0	0	0	0	0	0	0	0	0
Gm1140	0	0	0	0	0	0	0	0	0	0
Gm6760	0	0.253456	0	0	0	0	0	0	0	0
Zbtb20	0.189307	0.0398355	0.152457	0	0	0	0	0	0.789729	0.399194
Pi16	0.18215	0.677153	0.641783	0.23965	0	0	0	0	0	0
Bivm	1.42649	5.3888	2.44122	2.41302	1.82101	3.50899	3.3478	4.35288	0	5.26408
Gm364	0	0	0	0	0	0	0	0	0	0
Rbmx	36.755	74.0021	40.8569	36.7791	46.2596	89.1396	56.6966	84.7758	70.5463	67.499
Dpysl5	0	0.629141	0.0987587	0	10.0189	4.82646	3.45357	1.4968	0	4.13744
Ephb6	0	5.00526	0.272545	2.5443	0	1.66495	0	0	0	1.42726
Pstpip2	0.481368	0.112548	0	0	2.86768	0	0	0	0	0
Hacd1	43.5919	54.0098	85.7008	80.9686	13.0937	0	6.01795	0	21.3943	10.8144
Fstl1	12.8644	74.2611	26.6543	6.56803	25.7364	42.9803	56.7774	28.709	28.0344	62.352
Slc26a8	0	0	0	0	0	0	0	0	0	0
Tmem182	0	0.0187884	0	0	0	0	0	0	0	0
Map7d3	0.251646	4.71283	1.06397	1.9865	2.24871	0	4.13409	0	0	1.85727
Pias2	9.03442	8.98848	12.5651	15.6399	10.6226	6.14073	1.95288	2.53918	6.94265	7.89611
Ssbp1	32.1738	14.3411	57.7	89.4485	26.6072	12.8176	24.4577	12.3668	24.1525	14.6504
Hadhb	49.1992	45.8466	38.0487	20.0967	57.1379	24.467	17.5073	15.1756	10.3733	38.0155
Stxbp5l	0	0.0696803	0	0	0	0	0	0	0	0
Fkbp5	0.66	2.49988	0.930169	0	18.5358	11.3646	12.3915	8.05587	16.5198	7.65461
Tead3	0.148592	1.41748	0.628255	0.390998	10.6226	2.55864	7.32331	9.52192	0	4.38673
Fance	7.54453	5.26672	7.08858	3.78139	6.42076	9.27933	14.7551	3.83698	0	6.62884
C1qtnf5	0	0	0	0	0	0	0	0	0	0
Eaf2	0.706319	0.594515	0	2.78786	6.31167	0	0	0	0	0
Dnajb6	55.5263	15.2293	80.8112	103.171	60.7572	78.0504	96.8046	101.662	79.4187	51.8536
Thy1	0	0	0	0	0	0	0	0	36.734	0
Anks1	0.0625114	0.508626	0.440502	0.164489	8.93765	16.1459	6.1617	14.6879	10.9527	11.9955
Plac1	49.9745	43.6362	28.1726	1.59395	5.41301	0	9.95141	6.46951	35.378	4.47074
Pfkfb3	0.313987	2.20238	0.221259	0.206552	4.20869	6.75825	3.86868	6.70685	4.58448	16.2216
Taf11	18.9541	18.5435	25.7838	22.1184	8.83691	8.51411	21.6613	17.6028	19.2519	7.29863
Uhrf1bp1	0.926869	0.567385	0.118753	0.776019	4.51774	8.70541	8.30552	2.69975	2.46056	4.04225
Cstdc6	0	0.263717	0	0	0	0	0	0	0	0
Cstdc4	0	0	0	0	0	0	0	0	0	0
Ilrun	1.58885	2.68782	0.658603	2.21338	0	1.60934	1.53541	0	0	4.82856
Grik4	0	0.606768	0	0	1.1043	1.06396	2.03018	0	0	1.36811
Usp26	0	0	0	0	0	0	0	0	0	0
Hs6st2	2.09006	5.41841	6.1269	2.41986	0	5.75826	9.61405	7.14308	4.88267	13.5746
Clec2l	0	0.0356598	0	0	0	0	0	0	0	0
Mbnl3	2.75694	4.11783	6.62819	1.70694	8.69508	0	2.66421	3.46406	18.9429	1.19691
Parp9	0.102524	0.474624	0.288983	0.269776	0	0	1.68428	0	5.98774	0
Rps10	123.439	80.0244	154.317	240.64	51.3046	98.8609	40.4227	70.0779	71.8529	54.4805
Lyg1	0	0	0	0	0	0	0	0	0	0
Cfap53	0	0	0	0	0	0	0	0	0	0
Atp5c1	604.593	304.294	687.206	537.686	379.133	214.873	271.628	306.531	419.06	225.642
Zc3hav1	1.10362	0.495429	0	0	21.0389	2.5338	0	3.14316	4.29703	0.543018
Arhgap36	0	0.807584	0	0	0	0	0	0	0	0
Atp6v0a4	0.329986	0.324044	0	0	0	0	0	0	0	0
Enox2	2.64173	3.09366	1.295	4.23123	0	1.97775	0	2.45339	6.70808	0
Adcy5	0.103811	0.0218447	0	0	0	0.893771	0	0	0	0
9230102O04Rik	0	0	0	0	0	0	0	0	0	0
Fsip2l	0	0	0	1.80427	0	0	0	0	0	0
Proser2	0.330836	0	0.81596	0.652909	0	0	0	0	4.83049	0
Dcc	0	0.0790921	0	0	0	0	0	0	0	0
Aifm1	73.8645	165.012	79.8645	68.5228	64.3955	62.0432	67.265	31.4854	28.6959	74.9438
Elf4	0.119499	0.192785	0	0	1.06784	0	0.981574	1.27626	3.48957	0.440979
Stard6	1.70206	0.204663	0.342685	0	0	0	0	0	0	0
Luc7l	22.4121	27.5107	30.0279	31.6209	22.3991	46.9702	31.4899	37.7943	34.4459	39.7206
Tcf4	4.19863	10.4533	5.31962	5.80302	6.06368	6.57245	4.87708	5.43539	7.43075	5.94717
Fam234a	5.87648	13.5061	0.828201	2.06174	0	0	3.218	2.09205	0	4.33712
Optn	11.8283	0.156172	0.392239	0	17.409	0	2.28608	5.94483	8.1272	3.08112
Ucma	0	0.060247	0	0	0	0	0	0	0	0
Agbl3	0	0.370473	0.137848	0	0	0	0	0	0	0
Itgb5	11.7483	45.7895	11.559	18.665	1.98081	9.54227	12.7455	7.10227	6.47304	21.268
Arid5a	0	0.0879814	0	0	0	1.3499	0	0	0	0
Tmub1	4.32499	21.5549	20.2111	16.7713	4.06822	0	7.47913	0	0	0
Robo3	0	0.223392	0	0.199534	0	0	0	0	0	0
Muc13	13.967	0.0343747	0	0	10.9482	0	0	2.617	0	0.904237
Spire1	0.471097	2.81345	0.758788	1.94797	0	0	2.21122	4.31261	7.86106	7.45054
Dcaf12l2	0	0	0	0	0	0	0	0	0	0
Tenm1	0	0	0	0	0	0	0	0	0	0
Slc37a2	0.0612072	0.0515187	0	0	0	0	0	0	0	0
Stag2	4.27587	6.20406	8.35057	7.07224	28.384	29.4508	40.1399	44.3621	53.5126	32.0088
Rpl35a	955.293	990.891	1683.17	3063.29	1177.45	603.424	575.705	628.777	900.538	465.551
Abcb8	16.4482	34.8606	8.67213	5.91611	25.3781	6.11276	15.5519	2.52761	6.91103	9.60685
Acbd7	0	0	0	0	0	0	0	0	0	0
Plxna4	0	1.02241	0.159247	0.371656	0.504855	0	2.78442	5.43053	1.6498	11.0498
Oacyl	0	0	0	0.55795	0	0	0	0	0	0
Fam171a1	3.59458	9.51955	4.07753	4.61395	4.70067	4.52896	5.76122	5.61814	0	7.11773
Iqcg	0.906472	0.408742	1.09503	0.851873	1.15718	0	0	1.38303	0	0
Dst	1.51571	6.78008	1.10111	0.493405	1.95486	5.65035	4.36397	3.6715	1.82521	4.95903
Hyls1	1.84366	2.30188	2.59836	6.30671	3.29499	0	6.0576	11.8143	10.7676	6.80355
Cypt15	0	0	0	0	0	0	0	0	0	0
Muc20	0.198069	0	0	0	0	0	0	0	0	0
Cul4b	24.4751	42.5294	24.6823	26.6197	103.037	95.5266	85.7773	123.147	133.413	73.8608
Kmt2e	9.04787	18.2651	16.0446	16.6133	3.55393	1.71205	4.08352	2.12379	2.90344	5.50365
Kirrel3	0.127588	0.357974	0	0	0	0	0	0	0	0
Tm4sf19	0	0.40596	0	0	0	0	0	0	0	0
Rhox10	0	0	0	0	0	0	0	0	0	0
Ubxn7	0.846514	0.880753	1.09361	0.64968	5.67334	12.1469	12.7478	7.53407	8.23989	8.06992
Rhox7b	0	0.0467729	0	0	0	0	0	0	0	0
Tmem209	10.6465	52.2446	17.2111	6.59166	20.5197	17.9729	42.8682	35.6724	12.192	30.8141
Rhox2h	0	0	0	0	0	0	0	0	0	0
Nrros	10.4251	8.3591	2.73686	5.37884	0	0	1.67907	0	0	0.754335
Rhox4g	0	0	0	0	0	0	0	0	0	0
Cep19	3.81116	5.34648	10.7425	8.35708	0	3.64584	0	9.04527	0	0
Rhox2g	0	0	0	0	0	0	0	0	0	0
Rhox4f	0	0	0	0	0	0	0	0	0	0
Rhox2f	0	0	0	0	0	0	0	0	0	0
Rhox4d	0	0	0	0	0	0	0	0	0	0
Rhox2d	0	0	0	0	0	0	0	0	0	0
Telo2	5.46146	16.2195	5.08299	2.98266	5.52495	12.4206	25.393	6.6033	12.0365	6.84479
Rhox4c	0	0	0	0	0	0	0	0	0	0
Rhox3c	0	0	0	0	0	0	0	0	0	0
Rhox2c	0	0	0	0	0	0	0	0	0	0
Rhox2b	0	0	0	0	0	0	0	0	0	0
Rhox4a	0	0	0	0	0	0	0	0	0	0
Rhox3e	0	0	0	0	0	0	0	0	0	0
Rhox3a	0	0	0	0	0	0	0	0	0	0
Nrf1	38.3307	39.4872	33.8315	17.829	17.2992	23.3341	15.9016	24.8107	22.6126	31.4332
Rhox1	0	0	0	0	0	0	0	0	0	0
Napepld	0.367986	1.29057	1.29655	0.242075	1.64416	1.5841	1.51134	0	0	4.75285
Bdh1	1.16513	1.06243	0.65683	0.613174	4.16465	2.00626	0	0	6.80477	0.859923
Rpl39	120.063	103.476	236.224	417.586	414.281	358.209	205.053	215.83	728.978	359.712
Ahcyl2	1.90632	0.534856	0.0995063	0	12.6184	6.07875	1.1599	9.04878	0	3.64766
Col19a1	0	0	0	0	0	0	0	0	0	0
Ccdc146	0	0	0	0	0	0	0	0	0	0
Gm6268	0	0	0	0	0	0	0	0	0	0
Zcchc12	0	2.13686	1.63341	0	0	2.85095	2.71999	3.53659	0	1.22198
Tmem60	24.4194	50.8958	37.5441	40.0557	5.66785	5.46081	0	6.7741	0	0
Gm1110	0	0.0255658	0	0	0	0	0	0	0	0
Csf1r	0	0.0976948	0	0.407217	0	1.33239	0	0	0	0
Fam71f2	0.308266	0.345961	0	0	0	0	0	0	0	0
Zfp800	2.02507	6.82994	2.14053	5.55071	7.54004	2.90584	5.54472	3.60468	0	3.11375
Grm8	0	2.02476	0.265901	0.248227	0	1.62436	0	0	0	0
Pot1a	1.26985	8.85845	3.74202	4.25271	2.06316	5.96339	0	2.46585	6.74215	2.55603
Zfp182	0.232431	1.41838	1.14652	0	0	2.00113	1.90921	4.96478	0	1.71545
Timp1	7.41515	15.9502	18.5787	20.5958	0	0	0	0	24.0595	15.202
Crisp4	0	0	0	0	0	0	0	0	0	0
Syn1	0	0	0	0	0	0	1.83251	0	0	0
Rnf133	0	0	0	0.718053	0	0	0	0	0	0
Tmem243	0.699527	1.7664	0.985877	1.8407	0	0	0	7.47105	0	0
Slc12a2	0.613696	5.22815	2.5161	0.440413	5.98253	14.41	11.915	11.917	6.51672	14.8234
Rbm10	34.2933	74.7541	38.8376	49.953	20.0649	52.7234	30.1809	30.5214	17.8826	34.6507
Cped1	0.767144	0.0448412	0.0900978	0.168219	0	0	0	0	0	0
Jade3	3.51345	4.60375	1.58032	1.18023	29.3922	23.1697	7.36846	11.1774	4.36591	9.931
Ccnf	22.1791	70.3149	18.606	9.03203	25.1673	39.4029	34.7011	31.9594	30.8413	35.7264
Slco5a1	0	0.125939	0	0	0	0	0	0	0	0
Steap4	0	0.210263	0	0	0	0	0	0	0	0
Steap2	1.67757	1.34339	0.837352	0.0919643	1.24924	0	0.574157	2.98612	2.04117	0
Cask	0.264228	1.98928	1.98608	1.39055	0.787049	3.79149	1.44693	7.52531	0	5.85039
Thpo	3.16177	0.0422427	0	0	0	0	0	0	0	0
Gtpbp10	4.03899	9.23746	13.4546	10.628	10.9371	4.21504	24.1285	13.0718	0	14.4532
Met	0.106845	2.78041	0.978783	0.140573	0.954769	5.51935	5.26581	3.42336	0	6.70283
1700015F17Rik	0	0.0718721	0	0	0	0	0	0	0	0
Eif4g1	82.7124	59.2837	60.1039	62.1359	183.338	305.512	323.275	304.566	207.245	320.942
Tes	22.6601	63.682	44.3322	36.8744	13.3218	2.56703	17.1438	9.55314	26.1203	20.9053
Foxp2	0	0.226461	0.379184	0.283185	0	0	0.883997	1.14939	0	0
Raver1	0	0	0	0	0	0	0	0	0	0
Zglp1	0	0.75786	2.03032	1.89537	0	0	5.91666	0	0	0
Gm20815	0	0	0	0	0	0	0	0	0	0
Phf14	16.901	27.0137	25.2025	55.6624	9.74374	46.939	44.7828	44.253	25.473	57.9427
Eef1akmt4	30.4732	23.4896	37.5225	32.0743	11.4656	5.52341	15.8091	0	18.7341	2.36744
Mid1ip1	12.0532	1.66564	3.80309	0.473375	22.506	12.3908	0	15.3707	10.5067	2.65547
Fam133b	13.9061	28.612	39.5409	73.8255	39.2416	71.4153	36.0714	62.5343	42.7455	25.2083
Zfp944	1.04527	5.13225	4.41945	4.46952	0	0	0	0	0	1.92865
Col28a1	0	0.0120637	0	0	0	0	0	0	0	0
Asns	64.7757	95.7811	85.1884	35.6088	87.0672	49.7107	59.2839	57.8117	115.917	53.2674
Gm14862	0	0	0	0	0	0	0	0	0	0
Zfp846	0.308409	1.07769	0.790282	0.590204	0.501081	0.482777	0.4606	0.598881	0	0.620783
Dync1i1	0	0.628294	0	0	0	0	0	0	0	0
Zfp426	2.55661	7.6178	3.02665	1.34547	0	1.76091	5.04005	4.36879	0	2.26428
Gm6592	0	0	0	0	0	0	0	0	0	0
Nr3c1	0.791261	0.689798	0.0796545	0.14872	0	0	0	0	3.30089	0
Gm14459	0	0	0	0	0	0	0	0	0	0
Lix1	0	41.5145	65.8095	114.884	2.08634	16.081	36.4379	19.9484	13.6358	24.9858
Sgce	44.65	126.223	69.5665	22.0967	7.32097	3.52677	33.6476	21.8747	47.848	18.1397
Ufd1	49.7142	46.3389	54.2754	44.2193	25.028	45.2133	31.6333	29.9129	81.7883	29.7149
Ssxb9	0	0	0	0	0	0	0	0	0	0
Calcr	0	0.233135	0.137774	0.771699	0	0	0	0	0	0.721494
Tango2	47.768	15.0382	15.8032	8.26159	20.0401	3.86162	0	23.9516	0	8.27583
Diaph1	4.04457	5.32267	2.35246	1.18252	19.5054	9.94915	27.4217	8.22791	3.74947	22.2697
Suv39h1	8.05489	21.8135	10.365	4.60766	25.036	8.04049	9.58893	19.9484	47.7251	26.7089
Piwil4	0	0.138207	0	0	0	0	0	0	0	0
Ranbp1	1669.25	236.286	3175.16	3849.83	353.512	733.152	798.612	816.375	567.825	435.487
Pqbp1	47.3886	60.3512	68.2795	78.7187	70.9718	123.083	69.5874	39.5846	15.4618	50.8018
Pcdha11	0	0.00952038	0	0	0	0	0	0	0	0
Pcdha11	0	0	0.0956627	0.357217	0	0	0	0	0	0
Pcdha9	0	0	0	0	0	0	0	0	0	0
Slc35a2	14.3432	29.6543	7.62191	2.47489	8.40468	0	1.93142	0	0	1.73541
Gm42416	0	0	0	0	0	0	0	0	0	0
Pcdha2	0	0	0	0	0	0	0	0	0	0
E230025N22Rik	0	0	0.254294	0	0	0	0	0	0	0
Magix	0	0.0760495	0	0	0	0	0	0	0	0
Nrg2	0.238059	0.0333961	0.167754	0.626416	0	0	0	0	0	0.878494
Psd2	0	1.01903	0.333833	0.623289	0	0	1.29712	1.68654	0	4.07917
Cacna1f	0	0.0587604	0	0	0	0	0.983027	0	0	0
Sting1	1.74045	4.81659	0.222991	0.416339	0	0	5.19863	0	0	3.50328
Gucy1a2	0.324346	0.0682513	2.28558	0	2.89836	2.79249	2.66421	10.3922	9.47147	4.78766
Foxp3	0	0.0266193	0	0	0	0	0	0	0	0
Ppp1r3f	1.77962	1.09848	0.334414	0.312187	2.12036	0	0	2.53421	0	0
Ttll2	0	0.49724	0	0.582926	0	0	0	0	0	0
Ccnb3	0.0798757	0.257723	0	0	0	0	0	0	0	0.589521
Ube2v2	18.5033	30.2634	28.3929	35.7202	27.8152	11.9107	7.10224	24.0096	20.1992	12.7629
Synj2	0.834888	0.44146	0.181023	0	1.14778	0	1.05505	0	0	0.47399
Arid1b	0.835109	4.0553	0.271606	1.09873	3.44425	8.29609	13.7193	4.80258	9.37947	6.63762
Nox3	0	0.0284761	0	0	0	0	0	0	0	0
Pdxdc1	23.8714	19.1891	14.4185	22.9321	38.3741	58.7207	39.4238	13.4894	44.2594	27.0332
Ammecr1l	2.25667	6.94962	1.2116	0.565533	17.2848	7.40153	5.29615	2.29539	6.27607	10.3104
Pik3c3	7.25945	14.2105	11.8051	5.28982	15.9681	19.231	29.3562	16.6992	45.659	26.377
Celf4	0	1.39229	0.128324	1.91672	1.62729	0	0	0	0	0.67201
Tpgs2	9.70827	7.2636	18.8594	20.0224	6.25248	3.01204	0	5.60463	5.10808	5.16409
Glyr1	9.50269	37.5589	7.16348	3.1983	69.1178	70.3983	74.4255	47.2047	90.3472	66.8723
1700037C18Rik	0.561349	1.12217	0.593352	2.58493	0	0	0	0	0	0
Rbbp8	9.08611	14.8033	15.7158	11.1393	5.53592	3.5558	1.69623	11.0274	6.03023	8.38248
Mpp7	3.28627	6.55666	1.02922	1.72947	5.22066	2.51497	1.19972	0	0	3.2339
Uba1y	0.0913725	0	0	0.480866	0	0	0	0	0	0
Esrp2	1.54307	0.0144313	0	0	0	1.77136	0	0	0	0
Fads3	2.46646	0.89962	0.139044	0	3.52646	3.39764	3.24156	0	5.762	0.728147
Eef1akmt3	0	0.0938382	0	0	0	0	0	0	0	0
Arl1	54.5631	43.7428	47.815	50.1591	53.1333	30.1132	34.4759	41.0907	30.6411	32.2678
Tnfrsf9	0	0	0	0	0	0	0	0	20.0894	0
Map7	1.23435	1.14553	0.133818	0	3.3939	3.26993	1.55986	4.05632	5.54542	0
Ctss	0	0	0	0	0	0	0	5.73423	0	0
Tctex1d1	0	0	0	0	0	0	0	0	0	0
Slc25a51	5.73745	1.06934	6.35333	4.74484	2.92971	1.41134	2.69302	1.75076	0	1.81479
Erf	0	0	0.74298	0	28.2653	27.2328	17.3212	22.5214	0	11.6725
Xylt2	2.95907	9.14731	4.3193	4.72742	3.77747	1.81974	10.4169	4.51475	0	8.57974
Zfp628	2.58128	2.76656	2.76482	4.07535	0	3.5558	0	2.20547	0	0.762043
Ctc1	7.40676	32.3134	9.66546	10.8276	13.0739	12.5964	25.5377	27.345	37.3835	26.9953
Adprm	7.37148	17.6196	16.7822	20.143	0	4.88195	4.65769	0	0	4.185
Cstf1	14.5459	29.4997	18.7177	4.99245	18.8381	12.705	19.0478	13.5089	30.7802	22.5603
Sh3bp5l	0.844257	9.88099	1.52981	1.26945	2.15551	2.07677	1.98137	0	0	7.12116
Zfp2	0.355576	2.77676	1.33635	0.623763	0	4.08181	0	0	0	0
Rpn2	230.448	378.609	179.876	104.191	141.532	143.18	127.929	84.5779	69.3761	161.704
Ctu2	21.3554	4.22747	17.5567	10.6143	16.9629	16.3432	19.4906	7.60263	6.92906	12.2588
Mthfsd	20.3415	22.3589	14.1655	11.3348	4.27699	4.12075	3.93146	0	0	3.53247
Trmt5	14.9657	26.7249	21.5881	23.628	6.29334	12.1269	5.78492	22.565	30.8487	19.4919
Slc12a4	9.68719	17.9384	3.95926	0.764712	5.19389	3.33611	12.7314	12.4153	0	7.86457
Zkscan3	10.4929	17.1929	31.5481	28.7149	15.0024	19.2724	4.59679	8.96525	32.6839	17.5537
Ahr	0.393389	0.193153	0.184808	0	1.17178	0	0	2.80097	0	0.4839
Hpca	0	0	0	0	0	3.3912	0	0	0	0
Cyth3	0.291937	0.627968	0	0	0	1.67564	6.39467	2.07862	0	3.59106
Mphosph8	40.1008	55.6304	64.3655	106.496	22.1198	49.0172	44.7322	31.7246	14.457	39.2791
Trappc2	6.76542	7.62433	9.21701	8.30769	8.06078	11.6495	7.40957	0	13.1708	3.3288
Wbp11	48.474	121.136	34.4391	23.0642	64.0845	50.3096	58.9073	62.4087	77.563	43.1274
Nck1	9.26451	8.25406	12.8279	11.3337	8.7145	12.5943	16.021	10.4154	4.74631	8.39712
Bex4	337.244	104.253	115.761	122.361	636.898	261.916	107.094	222.792	253.817	93.0176
Chic1	0	0.491264	0.347564	0.51914	1.76299	0	0	0	0	0.364024
Trmt112	139.593	118.429	224.84	263.342	72.6002	63.5893	54.6014	63.1057	150.976	49.0601
Tmprss11f	0	0	0	0	0	0	0	0	0	0
Klc2	1.26264	2.49591	0.485317	0.906119	4.10288	3.95301	9.42856	7.35553	0	8.47169
Brms1	0	0	0	0	0	0	0	0	0	0
Renbp	156.224	23.4994	27.4766	15.5252	82.5235	22.0858	21.0713	21.9179	0	11.3597
Mrpl39	32.3478	35.2133	52.0701	53.8248	42.5089	46.4169	33.8647	30.4834	0	25.7467
Sfmbt2	1.48832	0.00652464	0	0	2.49368	1.60172	0.764074	0.993465	13.5817	0
Mad2l1	13.5259	27.0373	34.7334	29.3849	29.249	33.9824	19.7692	25.7043	28.1124	20.6049
Rxrb	7.01059	10.1701	3.14375	2.51554	0	16.4614	10.4701	17.0168	9.30552	11.7594
Gm4907	0	0	0	0	0	0	0	0	0	0
Barx2	0	0	0	0	0	0	0	0	0	0
Ndufb11	518.79	362.375	479.345	541.831	107.396	75.8799	26.3252	68.4572	46.7941	88.7009
Prr16	0	0	0	0	0	0	0	0	0	0
Lmf1	21.7313	39.9061	16.5551	23.6973	13.9957	16.8556	12.8651	20.9093	11.4341	11.5594
Tcp10b	0	0	0	0	0	0	0	0	0	0
Septin8	0.637745	0.615079	0.674104	0.419533	7.12363	6.86341	5.2385	3.4056	4.65582	2.94179
Ppil3	11.7426	23.3619	25.2003	44.2416	14.3089	18.3816	30.6902	11.4012	31.1732	1.96968
Abhd17c	6.66395	3.92182	5.26858	3.84919	5.80967	0	0	0	9.49263	19.1934
Slc45a2	0	0	0	0	0	0	0	0	0	0
Fzd10	0	12.5296	2.05062	1.17805	0	3.85449	7.35486	0	6.53677	9.08661
Acyp1	20.7859	15.6212	28.5971	58.6019	0	0	0	10.5713	0	0
Olfr1272	0	0	0	0.391959	0	0	0	0	0	0
Ube2w	3.66923	6.598	6.3465	7.4607	5.9615	0	0	3.56253	9.74072	3.69282
Cdh13	0	1.18641	0.541777	1.01153	0	0	0	0	0	0
S100a9	0	0	0	3.68849	0	0	0	0	0	0
Rnft2	0	0.0232957	0.58509	0	0	1.42971	0	0	0	0.612801
Oas1c	0.476326	0.111369	0.447539	0	0	0	0	0	0	0
Cep164	3.54498	6.75969	5.73627	8.98259	1.17326	10.1736	10.7847	7.01127	0	11.1438
Robo2	0.364483	6.99649	2.65403	0.479541	1.08567	4.18406	5.9878	5.19031	3.54785	8.07018
Olfr1100	0	0	0	0	0	0	0	0	0	0
Gemin7	77.16	11.7223	50.113	75.7872	38.1292	0	5.84147	0	0	5.24864
Qser1	1.9864	11.2886	3.99932	5.76027	13.0412	11.1687	16.6495	13.8547	18.9408	13.763
Trp53bp2	2.3355	9.03338	3.76175	8.34034	17.8886	28.7253	32.8869	21.3801	9.74295	32.0118
Atg4a-ps	0	0	0	0	0	0	0	0	0	0
Slc39a3	2.97059	0.0134429	1.48557	0.504301	0	0	0	0	0	0
Ddr1	4.13144	12.619	3.83764	1.97659	5.03435	1.61682	9.25527	2.00565	10.9677	6.23699
Gm12216	0	0	0	0	0	0	0	0	0	0
Best1	0.524645	0.883198	0.492939	0.460175	0	0	0	0	0	0
Lsg1	27.2244	57.5443	30.1468	33.1094	20.4435	29.545	48.8589	48.8672	20.042	31.2368
Synpo2l	0	0.128246	0	0.240554	1.63383	0	0	0	0	0
Taok2	3.72146	16.4297	2.77667	3.26415	6.52058	15.0777	10.7888	7.79327	0	17.2336
Ncapg	20.9235	57.9746	30.1807	47.3025	52.6683	72.7336	71.0063	102.815	51.634	81.9251
Msn	15.2432	43.4054	12.9432	2.24219	45.6865	73.3627	76.2143	101.118	94.0022	115.996
Nlrp4b	0	0	0	0	0	0	0	0	0	0
Creb3l3	48.3631	0.33367	0.446954	0	17.0035	5.46081	0	0	9.2609	0
Gm49340	0	0	0	0	0	0	0	0	0	0
Sult1b1	0.557051	0	0.19627	0	0	0	0	0	0	0
Mterf1a	0.602991	0.845905	1.48719	1.98335	5.38833	0	0	0	0	0
Matk	0	0.515447	0	0	0	0	0	0	0	0
Ecm1	5.93494	6.60694	4.04729	0.503771	0	3.2966	0	4.08941	11.1813	0
Slc29a3	1.18012	1.56788	0.0978351	0	2.48131	0	0	4.44841	0	1.02469
Ube4a	7.13661	27.8681	7.35583	9.80988	11.422	16.5071	24.4982	11.3761	18.6628	24.3704
Lilra5	0	0.0241959	0	0	0	0	0	0	0	0
Rasa3	2.1475	1.62218	1.16407	0.869359	1.47616	8.53344	10.8553	10.5857	9.64782	3.6576
Zan	0	0.0278662	0.124424	0.522691	0	0.380046	0	0	0	0
Pom121l12	0	0.0491138	0	0	0	0	0	0	0	0
4930455H04Rik	0	0	0	0	0	0	0	0	0	0
Vps8	3.39062	2.19214	0.831054	1.16373	15.808	5.07683	6.05453	1.57445	21.5243	5.98409
Pld3	32.939	65.5582	16.5157	4.58372	16.9813	8.18051	2.60158	6.76525	0	12.8565
Zfp534	0	0.141502	0	0	0	0	0	0	0	0
Dixdc1	0.318022	2.40022	1.43425	1.17156	0	4.38087	1.04491	2.71722	0	5.63318
Tbrg1	403.173	151.853	202.065	146.18	370.27	183.108	132.528	137.07	192.742	112.313
Disc1	0.136186	0.0955246	1.15161	1.43342	0	0	0	0	0	0
Stim2	5.38185	5.12981	3.11708	6.40179	2.63519	5.07786	13.3227	12.5981	0	8.70589
Iffo1	1.15559	0.576398	0.904794	0	0	4.42185	4.21872	8.22791	0	1.89529
Asb15	0.0832199	0.23349	0.117286	0.218981	0	0	0	0	0	0
Abhd3	1.15477	0.242996	0	0	0	0	0	0	0	0
Gm20489	0	0	0	0	0	0	0	0	0	0
Mrpl1	25.0618	18.7126	26.9591	34.1844	20.11	15.8526	10.0829	15.2951	17.9228	4.52983
Adamtsl4	0	0.480454	0.127021	0.474313	0	0	0	0	0	0
Csnk1e	10.1268	25.6283	28.9249	22.3836	19.3052	13.95	11.091	5.76829	23.6576	14.9481
Zfr2	0.217231	0.21332	0	1.42903	0	0	0	0	0	0
Adcy9	2.90551	0.600077	0.113747	0	0	0	0	1.72396	0	0
Ifitm7	0	0.0598233	0	1.12211	0	0	0	0	0	0
Aip	93.4463	64.6938	121.654	65.9874	33.0241	22.7269	39.0293	11.277	15.4169	27.2754
Pom121l2	0	0	0	0	0	0	0	0	0	0
Slc48a1	0.717181	0.261585	0.202152	0	2.56349	2.46985	2.3564	3.06384	0	1.05863
Scn5a	0	0.0181105	0.0606478	0	0	0	0	0	0	0
Naip2	0.0754207	0.105804	0	0.198458	0	0	0	0	0	0
Rerg	0.804054	0	0.226638	0	0	0	0	0	0	0
Mup12	0	0	0	0	0	0	0	0	0	0
Hs3st1	0.647249	6.62835	2.7366	3.40628	0	0	0	0	0	1.59234
Ngrn	69.6021	28.9437	56.0535	72.6776	29.6174	19.0237	18.1498	29.4984	48.3929	22.4233
Naf1	0.608284	0.665599	2.74331	1.60061	13.0455	10.4742	17.9874	15.5917	14.2104	20.6514
Gata4	1.50935	0.423479	0.303886	0	13.4876	1.85642	1.77114	0	0	1.59139
Klra5	0	0	0	0	0	0	0	0	0	0
Smim11	27.4444	17.0315	34.0897	30.5999	0	0	7.64172	0	0	0
Vezt	3.43627	22.3812	9.22458	1.72229	5.84887	2.81761	2.68818	3.49523	0	8.45378
Rabepk	54.9063	69.6793	88.8461	91.6362	45.4299	8.75408	16.7039	16.2891	14.8459	22.513
Spg20	7.21843	4.89655	8.24165	5.04909	19.5961	17.307	28.5206	42.9383	26.6824	19.5568
Glt1d1	0	0.0897086	0	1.12179	0	0	0	2.27656	0	0
Cbx5	4.75198	9.44299	7.8037	10.3295	25.109	58.345	58.3802	58.2543	55.5065	47.5758
Ankrd42	0.392258	2.20112	0.368552	2.06434	0	2.25145	0	2.79291	0	0
Rtkn2	0.64138	2.89208	2.19525	0.964397	1.63754	6.31088	1.50524	1.95715	5.35126	2.02872
Grm4	0	0.708893	0.222555	0	0	0	0	0	4.61135	0
Dmxl2	0.651152	0.947122	0.5796	0	1.22499	1.18024	1.12603	5.12429	2.00155	1.26469
Slc5a2	0	0	0	0	0	0	0	0	0	0
Phtf2	1.12734	5.44031	1.16513	0	0	5.17648	1.23467	1.60535	0	2.21874
Pef1	20.5146	18.0667	24.0935	15.9944	23.7635	13.0831	6.24107	12.1721	44.3749	15.4211
Tex35	0	0	0	0	0	0	0	0	0	0
Atp5pb	328.83	294.468	444.259	470.228	340.452	238.202	264.516	363.305	198.671	184.111
Acp4	0	0.140383	0.352583	1.97489	0	0	0	0	0	0
Dmrtc1c1	0	0	0	0	0	0	0	0	0	0
Crybb3	0	0	0	0	0	0	0	0	0	0
Pate2	0	0	0	0	0	0	0	0	0	0
Cdc7	8.48643	32.6659	12.9434	5.50622	8.31067	16.0142	17.1884	9.93274	13.5791	18.876
Syt8	0.242019	2.07105	0.341089	0	0	0	0	0	0	0
Cyp4a29	0	0	0	0	0	0	0	0	0	0
Gng5	41.5032	38.7307	62.9429	92.9862	34.9373	5.17862	12.3518	6.42405	8.78235	12.2081
Gm4985	0	0	0	0	0	0	0	0	0	0
4930550L24Rik	0	0.151512	0	0	0	0	0	0	0	0
N4bp2l2	8.82859	9.89678	7.64818	11.0827	13.0281	10.4602	3.32655	5.19031	11.8262	7.17349
Hipk1	0.916373	1.52978	0.452021	1.44678	2.45661	6.31167	4.5163	3.91479	18.7318	6.08694
Nyap1	0	0.0782485	0.112301	1.04837	0	2.74416	1.30905	0	0	0
Rapgef2	0.389101	0.47567	0.705059	0.585064	3.97373	9.57143	2.73953	7.12398	9.73923	6.56401
Il23r	0	0.0615304	0	0	0	0	0	0	0	0
Card6	0.303381	0.170239	0.684112	0	0	0	0	0	0	0
Psg16	0	0	0	0	0	0	0	0	0	0
Nod2	0	0.0109669	0	0.411418	0	0	0	0	4.56576	0
Fam160a1	0	0.631408	0.346	0.215335	1.46255	0	0	1.74801	0	0
Sh2d7	0	0	0	0	0	0	0	0	0	0
Adam5	0.130331	1.49925	0	0	0	0	0	0	0	0.961906
Lrp3	2.43941	3.13257	3.43798	6.17207	0	0	9.24811	6.01229	0	4.15478
Klrc1	0	0	0	0	0	0	0	0	0	0
Prxl2a	90.9966	58.9099	52.3452	10.9949	8.29741	15.9886	26.6948	24.7922	40.6723	23.9856
Pdcd5	235.057	160.548	484.175	792.039	123.557	109.887	87.3658	11.3595	155.296	23.5498
Paxbp1	7.14141	25.8807	9.54859	12.0459	9.8178	15.7653	16.5452	15.6454	21.3889	20.2719
Ankrd29	0.218602	0.0613332	0.46213	0	0	0	0	0	0	0
Egfem1	0.613413	0	0.288171	0	0	0	0	0	0	0
Rab4a	166.112	7.22824	21.6768	23.6087	36.6513	8.82811	8.42258	16.4268	14.9715	11.3517
Cth	8.21703	10.8244	18.3596	27.9502	28.6546	34.5099	29.6322	17.1237	46.8198	17.7499
Celf6	0	0	0	0	0	0	0	0	0	0.90302
Pex11b	2.55108	2.63146	3.59536	2.76409	2.68194	0	0	0	0	0
Naip6	0	0	0.0750925	0	0	0	0	0	0	0
Ccdc186	2.25759	3.52335	1.43178	0.297025	5.04346	3.88738	6.49042	7.23341	6.59255	4.16552
H2ab2	0	0.146636	0	0	0	0	0	0	0	0
Akr1c19	0.498977	0	0	0	1.11472	0	0	0	0	0
Olfr588-ps1	0	0.166147	0.222555	0	0	0	0	0	0	0
Akr1c14	0	0	0	0	0	0	0	0	0	0
1700034E13Rik	0	0	0	0	0	0	0	0	0	0
Dnajc5b	0	0	0	0	0	0	0	0	0	0
Prss36	4.80521	5.93206	6.77221	6.9543	0	0	0	0	0	0.886618
Zar1l	0	0	0	0	0	0	0	0	0	0
Hagh	18.3251	7.19808	23.6743	22.5026	10.9169	5.25906	0	19.5715	17.8375	2.25414
Gm16181	1.28308	0	0	0	0	0	0	0	0	0
Gpr174	0	0	0	0	0	0	0	0	0	0
Syt3	0.55387	0.660447	0.780596	0	0	0	0	0	0	0
Gask1b	1.45956	0.364007	0.0761861	0.142245	0	1.86166	0	0	0	1.19691
4930432K21Rik	0.461227	1.72542	0	0	0	0	0	0	0	0
Gapdh	97.0865	128.867	147.298	161.774	398.302	211.725	256.708	147.737	359.062	255.234
Snrk	3.93166	0.0848543	0.426237	0.994766	0	1.30192	3.72635	3.23005	0	9.4865
Sgcz	0	0	0	0	0	0	0	0	0	0
Zdhhc13	22.1875	21.7245	31.9081	24.6241	10.7901	18.1929	4.95919	12.8961	0	15.5956
Car15	0	0.198867	0	0.746036	0	0	0	0	0	0
Zfp617	5.97952	18.8389	9.30506	7.21151	6.67913	6.43515	10.2326	7.98276	7.27551	2.75823
Tmem132c	0.141704	11.7286	3.9942	2.42367	1.26627	6.10006	6.98382	13.6208	0	8.88967
Adal	2.93705	4.94429	4.55326	4.63705	2.62455	2.52868	0	6.27363	0	5.41921
Tent4b	1.80933	1.48982	1.44129	1.24199	9.84151	4.06372	7.75409	15.123	18.3776	9.87014
Spock3	0	0.0159417	0.160155	0	0	0	0	0	0	0
Slc28a1	0.125476	0	0	0	0	0	0	0	0	0
Klra4	0	0	0	0	0	0	0	0	0	0
Bco2	0	0	0	0.903838	3.06941	0	0	0	0	0
Etv3	0	0.413309	0.193127	0	2.44906	1.1798	4.50241	4.39059	8.0032	2.52842
Fam189a1	0	0	0	0	0	0	0	0	0	0
Cdon	0.0969623	0.897755	0.409961	0	3.46582	4.17403	1.59292	5.17785	0	4.29377
1700064H15Rik	0	0	0	0	0	0	0	0	0	0
Zswim9	0.182516	0.332855	0.257228	0	0	1.57139	0	0	0	0
Erbb4	0	0.00866224	0	0.324958	0	0	0	0	0	0
Zcchc2	0.285611	0.865445	0	0	3.06267	3.93439	2.81524	2.44029	0	2.10795
Sycn	0	0	0	0	0	0	0	0	0	0
Gjb1	20.6548	0	0	0	0	3.95176	0	0	0	0
Nipa2	6.85804	8.4117	7.18372	9.02295	4.96893	6.38323	7.61251	3.95918	0	4.10397
Gm6121	0	0	0	0	0	0	0	0	0	0
Mro	1.23167	0	0	0	0	0	0	0	0	0
Trip4	6.04673	7.45262	3.89575	3.40951	10.8067	5.9497	11.3528	3.69028	10.09	6.3754
Edc4	10.2587	29.2004	8.71902	7.21222	43.3868	32.3628	43.7412	35.1276	59.4572	38.1461
Stk38	2.92825	4.95991	4.89117	3.42456	9.69144	20.5423	12.4719	11.583	12.6682	15.2084
Gm4297	0	0	0	0	0	0	0	0	0	0
Chchd7	13.5027	5.85487	25.95	32.3002	7.31273	7.04561	0	0	0	0
Ankrd24	1.43009	0.687841	1.00775	1.34395	0	0	0	0	0	0
Gm10230	0	0	0	0	0	0	0	0	0	0
Itga10	0	0.0101349	0	0	0	0	0	0	0	0
Nkain3	0.159297	0.234643	0.449009	0	0	0	0	0	0	0
Gtf2a2	58.7495	73.8789	69.4119	114.786	18.8618	30.2879	23.1173	0	0	5.1928
Hcrtr1	0	0.125533	0.210191	0	0	0	0	0	0	0
Myl1	0	0.0635482	0	0	8.09592	0	0	0	0	0
Samd8	0.962737	0.0975415	0.527657	0.703694	0	0.920974	1.75734	1.14246	0	0.394748
Shisa7	0	0	0	1.09987	0	0	0	0	0	0
Ankrd60	0	0	0	0	0	0	0	0	0	0
Ildr1	0.758348	0.514193	0	0	2.25887	0	0	0	0	0
Lrfn5	0	0	0	0	0	0	0	0	0	0
Rufy2	0.264228	2.59471	0.620649	1.39055	6.29639	3.03319	1.44693	7.52531	0	7.80052
Mrps17	20.3403	13.511	19.2461	19.1017	11.5608	11.1385	5.9038	7.67624	8.39538	5.30464
Thsd7a	0.256255	2.82198	0.632017	0	0	0	0	1.36842	0	1.41846
Gm2030	0	0	0	0	0	0	0	0	0	0
Slc18b1	0.128218	0.467663	1.62633	0.337386	0	2.20781	2.10639	0	0	0
Gm14525	0	0	0	0	0	0	0	0	0	0
Pdpn	21.4815	26.787	7.40055	2.51224	8.53152	16.4398	15.6846	0	0	10.5696
Mapk1ip1	2.12496	7.23569	3.81157	4.57487	0	0	0	0	0	4.27724
Ctsf	2.572	0.566991	3.10701	0	0	0	0	0	0	0
Fkbp8	104.536	86.259	71.8118	42.0322	50.5916	31.3351	43.1827	51.828	47.2362	37.3079
Gm21987	0	0	0	0	0	0	0	0	0	0
Depdc5	1.65155	6.87984	3.03882	2.8972	4.91943	7.10959	5.27567	3.91973	5.35868	3.04731
Plekha8	0.647729	1.5826	1.1411	0.568134	0	0.929447	7.98077	2.30595	0	1.9919
4933405O20Rik	0	0	0	0	0	0	0	0	0	0
Usf3	0.200368	0.11645	0.403412	0	0	0.985764	0.940482	0	0	0.633777
Mrgpra2b	0	0	0	0	0	0	0	0	0	0
Zfp740	0	1.61685	0.13206	0	1.67466	0	1.53937	0	0	2.76628
Gm10639	1.83159	0	0	0	0	0	0	0	0	0
1700016H13Rik	0	0	0	0	0	0	0	0	0	0
Gm14322	0	0.0473809	0	0	0	0	0	0	0	0
Cngb1	0	0.0329806	0	0	0	0	0	0	0	0
Dyrk1a	2.58967	4.65191	2.22546	1.16342	7.90192	10.8761	8.30119	8.09504	3.68892	13.519
Lemd3	0.690235	0.0430354	0.108087	0	0	2.64117	2.51985	3.27636	4.47913	3.96221
Mrps10	179.018	116.144	190.861	251.984	44.7025	18.4584	35.221	22.8975	0	21.0977
Rsl1d1	203.852	370.637	284.663	294.285	210.573	235.084	175.127	235.693	141.994	211.186
Pcf11	4.97545	13.483	3.16402	7.98302	10.8441	16.7167	14.952	19.4409	14.1748	21.0475
Cyp4a30b	0	0	0	0	0	0	0	0	0	0
Rhox3g	0	0	0	0	0	0	0	0	0	0
Mrpl24	105.948	60.1375	95.7162	92.2137	19.4205	37.4222	35.7032	75.4358	47.5978	30.0748
Kcnmb2	0	0	0.351255	0	0	0	0	0	0	0
Dnajb3	4.15323	0.194212	6.34113	4.55359	6.18556	0	0	0	0	0
Xkr6	0	0.120555	0	0	0	0	4.03363	2.6223	0	0.906068
Ankle1	6.30098	4.348	5.04016	8.96221	0	2.93237	0	7.27518	0	5.02749
Dnmt3c	0	0.114776	0.461229	0	0	0	0	0	0	0
Zfp607b	0.157742	0.708125	0.778099	0.830151	0	0	0	1.68471	0	0
Lmtk3	0	0.163392	0	0.191548	0	7.52077	5.97941	6.21964	4.25145	4.83532
Zbtb9	0	0	0	0	0	0	0	0	0	0
Olfr1289	0	0	0	0	0	0	0	0	0	0
Lrit1	0	0.0117987	0.237066	0.22131	0	0	0	0	0	0
Nmral1	20.4239	48.0386	135.518	99.6392	18.6505	15.4022	46.533	38.2126	8.70676	46.2117
Pomgnt1	10.5936	13.3924	4.51374	5.51026	4.40299	0	6.07093	2.63118	0	7.27309
Samd9l	0.545972	0	0	0	0	0	1.12117	0	3.98584	0
Wdr31	3.85302	5.74554	6.43586	1.12652	2.55042	2.45726	2.34438	3.04821	0	2.10646
Pxylp1	0.456261	5.45656	0.482273	0.900437	0	3.92822	0	0	0	0.841856
Gm5678	0	0	0	0	6.92334	0	0	8.27464	0	2.85908
Prr14l	4.45607	15.1207	5.19914	2.59498	5.22223	3.7736	4.2003	8.58206	12.7992	5.66104
Syk	0.0678266	0.00951505	0	0	0	0	0	1.44879	0	0.500593
Olfr20	0	0	0	0	0	0	0	0	0	0
Fam104a	60.9729	4.24756	40.715	37.2779	7.44676	4.78316	4.56344	2.96674	0	3.07523
Aktip	14.5502	7.77036	13.9815	10.4418	2.95501	0	2.71628	3.53177	0	1.22031
Sirt1	1.14956	4.61912	0.92579	3.88915	13.2075	14.1389	9.44261	19.2932	14.3868	13.9385
Nfu1	85.8399	79.8533	99.9572	81.6994	54.4018	20.9658	35.0048	39.012	88.8891	13.4796
Atg16l2	0.788444	0.711044	0.476225	0.889144	2.01301	1.93948	0.925193	1.20296	0	0
Gm1993	0	0	0	0	0	0	0	0	0	0
Itih4	0	0	0.145187	0	0	0	0	0	0	0
Plekhg1	0.148088	0.380867	0.417416	0.129891	1.76442	0	0.810941	1.0544	0	1.45728
Farp2	0.831544	2.00902	0.390645	0	1.65126	1.59094	3.03572	0	10.7922	3.40955
Olfr1	0	0	0	0	0	0	0	0	0	0
Dmrtc1c2	0	0	0	0	0	0	0	0	0	0
Inava	1.70434	3.38145	3.43143	1.60168	2.17571	6.2887	5.99982	2.60036	0	4.49243
Stt3a	80.29	200.594	78.4669	40.6228	53.1871	35.2304	55.0016	37.0814	32.5891	62.2322
Snx12	8.5855	16.1857	16.3456	5.54878	29.6113	20.7488	32.168	22.5214	26.3907	14.4517
Gm49333	0	0	0	0	0	0	0	0	0	0
Olfr376	0	0	0	0.286405	0	0	0	0	0	0
Mlkl	0.552258	0.0774735	0	0	0	0	0	0	0	0
Blzf1	12.5742	14.0488	17.7214	6.69621	26.7532	18.0431	12.2959	15.9874	0	6.62884
Afap1l1	6.33718	5.2748	1.6374	1.66753	3.77527	5.45605	1.73514	6.76819	6.16855	3.89762
Klhl22	18.9163	32.021	14.6135	20.6476	40.0679	21.7149	29.9251	17.9581	57.2849	24.8198
Abca16	0	0.130381	0	0.188122	0	0	0	0	0	0
Cox17	0.887205	0.221265	0.416794	0.259394	0	0	0	0	0	0
Olfr1192-ps1	0	0	0	0	0	0	0	0	0	0
Bcl3	0	0	0	0	0	0	0	4.19994	0	0
Lmo4	5.66663	6.75702	16.5868	12.0434	3.89516	7.50575	7.16096	0	25.4578	8.04278
Arsk	1.59149	3.9908	2.66351	1.30867	0	3.42551	3.26816	0	0	2.20236
Prpf39	6.97292	21.1692	11.9691	12.9378	7.98847	20.0113	14.6862	11.4572	0	9.23704
Mthfd1l	14.7001	19.9024	16.4072	18.1724	37.0278	76.4468	50.2442	50.577	46.096	66.2614
Pisd	15.4789	29.3761	20.7861	8.45348	0	5.02894	21.5907	21.8343	8.5285	8.62201
Eml2	0.48393	3.05496	0.227342	0	25.9464	5.55525	13.2502	6.89125	56.5264	8.33382
Kif3a	10.8171	27.0402	21.0836	12.415	12.3398	19.8151	22.6858	41.7868	13.4416	22.9315
Amz1	0.54063	0.189606	0.253979	0	0	0	0	0	0	0
Syn3	0	0.432451	0.217227	0	0	0	2.53213	0	0	1.13758
D930020B18Rik	0	0.0765056	0	0	0	0	0	0	0	0
Adgrl3	0	1.42898	0.396026	0.184852	0	2.41929	1.15408	0	0	3.62935
Tbc1d10b	4.62996	7.48353	3.40447	1.32424	19.7873	12.1319	11.5746	6.44982	11.7568	6.6857
Capn11	0	0.0393896	0	0	0	0	2.30638	0	0	0
2610002M06Rik	1.36984	1.07439	1.22855	0.819209	1.11281	0	3.06872	2.66001	0	0.459548
Gm5934	0	0	0	0	0	0	0	0	0	0
Furin	0.419845	0.58898	0.236683	0	4.50209	2.89176	6.8973	3.58721	0	9.91571
Slc5a4b	0.113602	0.0159367	0	0	0	0	0	0	0	0
Nfyc	22.6666	10.6841	44.2121	24.3347	55.0934	28.1016	50.6426	19.3666	31.7714	37.4731
Kcnt2	0	0.648677	0.144818	0.270385	0	1.76936	0	0	0	0
Pld1	0.225049	0.178902	0.528621	0.789576	1.34069	1.29172	1.23238	0	4.38121	1.66097
Lrrc8d	10.2766	7.61088	6.00208	2.67977	1.65462	3.18837	1.52095	0	0	2.73319
Zfp455	0.134128	0.0564483	0	0	0	0	0	0	0	0.989926
Defa33	0	0	0	0	0	0	0	0	0	0
Pgap2	6.79597	7.5078	6.46507	5.36477	3.03644	2.92552	2.79114	0	0	1.25394
Mmp27	0	0	0	0	0	0	0	0	0	0
Hecw2	0.387557	0.711319	0.0910337	0.0849831	0.577202	1.11223	0	0.689859	3.77244	2.62199
Tsks	0	0.0553763	0	0	0	0	0	4.21589	0	0
Kbtbd12	0	0	0	0	0	0	0	0	0	0
Aasdh	1.67402	6.69983	1.94293	2.85024	1.75989	5.0868	3.23542	0	0	2.1803
Olfml1	13.1685	20.654	4.86795	0	0	0	3.54648	18.4448	12.608	1.59328
Phkg2	10.4777	13.4784	7.24406	16.6463	7.06633	0	3.24773	4.22276	0	2.91813
Ccdc155	0	0.360949	0.226638	0	0	0	0	0	0	0
Epp13	0	0	0	0	0	0	0	0	0	0
Il24	0	0	0	0	0	0	0	0	0	0
Btc	0	0	0	0	0	0	0	0	0	0
Pramef20	0	0	0	1.33496	0	0	0	0	0	0
R3hcc1	13.5618	65.8585	20.9461	25.4201	9.96071	31.9895	42.728	15.8731	0	39.7629
Tdrd5	5.32229	0.0814513	0	0	10.3767	0	0	0	0	0
Rlim	2.885	2.35973	1.17155	2.18736	22.7217	15.9978	16.0662	28.201	14.2791	20.5709
Olfr1150-ps1	0	0	0	0.289086	0	0	0	0	0	0
Dmrtc1a	0	0	0	0	0	0	0	0	0	0
Wdr61	174.828	200.557	341.373	366.542	110.87	106.82	125.075	114.44	32.9372	97.8139
Olfr380	0	0.0305747	0.307164	0	0	0	0	0	0	0
Clk2	7.93707	19.971	12.8521	14.2197	6.03623	34.8944	30.5172	25.2503	29.5884	44.8693
Abca17	0	0	0.0964183	0	0	0	0	0	0	0
Brd4	23.5869	32.6063	20.8629	25.5373	25.2488	37.0186	34.309	47.2334	17.9369	39.8939
Rph3al	0	0.278468	0	0	0	0	0	0	0	0
Fam167a	0	0.0241216	0	0	0	0	0	0	0	0
Olfr1118	0	0	0	0	0	0	0	0	0	0
Serpina3f	0	0.0907993	0	0	0	0	0	0	0	0
Olfr1291-ps1	0	0	0	0	0	0	0	0	0	0
Cacna1a	0	0.25109	0.388082	0.603813	0	1.58051	0.753952	0.980304	0	1.01615
Crybg2	4.73698	1.02894	0.323035	0.603128	0	2.63119	0	0	0	0
Gm4631	0	0.312992	0.34938	0.217438	0	0	0	0	0	0
Prss53	0	0.334775	0.720698	1.34559	0	0	0	0	0	0
Simc1	1.05677	5.27341	5.74464	4.96557	1.34904	9.09832	6.20027	12.8988	4.40849	11.1421
Adam32	0.148471	0.604019	0	0	0	0	0	0	0	0
Maml3	0.219446	0.547973	0.247421	0.230976	0.78439	3.02295	0.721021	0.937486	0	1.94354
Fuca2	10.5812	12.1862	3.83979	1.00035	4.52954	1.09102	3.12271	0	3.70049	3.27343
Reep1	0.370799	0.260088	0.261293	0	1.65673	0	0	0	5.41399	1.36834
Tpm3	2.5549	1.16485	1.80037	2.52106	0	0	20.9862	6.82167	0	4.7141
Cops7b	2.56783	11.2334	5.61893	0.71125	6.03847	3.49074	6.66077	4.33024	15.7864	4.4886
Eme2	20.5673	11.105	5.72989	5.66369	4.27418	12.3541	0	5.10841	0	5.29523
Fam118b	32.0741	29.3639	33.968	40.4916	9.9404	15.9621	0	3.96019	21.656	12.315
Apoa5	13.017	0.243479	0	0	0	0	2.37607	0	0	0
4930595D18Rik	0	0	0	0	0	0	0	0	0	0
Kxd1	10.2872	9.87104	16.8179	9.74488	0	7.08546	6.75998	8.78946	0	0
Mybpc1	0	0.156132	0	0	0	0	0	0	0	0
Pttg1	239.817	322.97	419.102	669.409	68.5762	59.464	63.0361	114.745	89.6393	87.7901
Plagl1	1.03732	0.84402	0.584779	0.18197	25.9546	5.95394	18.1774	25.1118	4.03888	15.8223
Orai1	10.4761	2.0956	3.281	0.510487	10.4016	0	0	0	0	8.59097
Poli	6.93987	6.44754	4.05991	11.3702	0	2.2547	0	5.59387	0	1.93281
Rab27b	0.580655	0.162914	0.223185	0	0	0	0.867192	0	0	0
Ankef1	0	0	0.178315	0	0	0	0	0	0	0
Nap1l2	0	1.24209	0.831896	0	0	0	2.42427	0	0	0
Ano1	0.159822	0.661407	0	0	1.42817	0	0	1.70692	18.6683	0
Synj1	3.07831	2.52627	0.723069	0	9.16928	6.18404	4.21426	4.38358	2.9964	3.02926
Lins1	2.93243	10.6958	6.19921	5.96255	0	4.59036	10.9487	0	0	2.95128
Golga7	23.9386	19.782	36.3736	22.6373	23.397	16.1017	18.4344	15.9792	21.8452	9.66208
Oosp2	0	0	0	0	0	0	0	0	0	0
Arhgap23	0.50035	0.105287	0	0.164574	2.23556	2.1539	5.1374	2.6719	3.65277	4.15442
Spock2	0	0.0194842	0	0	0	0	0	0	0	0.512539
C1qtnf7	2.26815	4.73303	0.399576	0.746036	0	0	0	0	0	0
Zfp868	8.21224	44.8849	18.3821	18.2196	2.87783	2.77271	0	3.43953	0	0
Fam107a	0	0	0	0	0	0	0	0	0	0
Gm2012	0	0	0	0	0	0	0	0	0	0
Defb28	0	0	0	0	0	0	0	0	0	0
Nrip1	1.10957	15.7861	3.45333	3.04132	2.47878	11.1451	11.3926	5.92518	5.40023	14.331
Col6a4	0	0.0138459	0	0	0	0	0	0	0	0
Wdr66	0.0746469	0.240852	0.946831	0	0	0	0	0	0	1.10186
Cep135	1.3139	7.30832	1.85175	2.0744	0	6.7873	8.63402	9.82287	0	9.69723
Syt2	0	0	0	0	0	0	0	0	0	0
Ido2	0.44505	0.936507	0.209077	0.390361	2.65131	0	0	0	0	0
Anapc7	13.4404	14.9109	12.6861	18.8188	28.6486	38.2182	38.4883	34.2402	43.2092	45.503
Lias	51.2483	58.5551	51.0197	71.1561	38.9749	30.041	17.9131	13.9746	12.7365	20.9238
Pde4d	1.1394	2.6174	1.20436	3.37294	0	0	2.33979	3.04224	0	4.20467
H2ab3	0	0	0	0	0	0	0	0	0	0
Fgfr2	3.94076	11.7476	11.4164	8.92931	3.91274	15.0793	48.5547	23.3821	6.39317	76.7513
Ift88	3.41608	7.43625	4.98047	3.09962	8.42101	6.08505	3.87035	7.54847	13.7594	9.5633
Emcn	11.3849	2.76047	7.32932	5.54771	2.51199	0	2.30905	3.00227	8.20885	1.03736
Tex55	0	0	0	0	0	0	0	0	0	0
Cbln2	0	0	0	0	0	0	0	0	0	0
S1pr5	0	0	0.410125	1.1486	0	0	0	0	0	0
Zwilch	10.2102	14.1336	9.362	5.8265	21.9852	14.8275	18.1882	26.2762	7.18448	23.6056
Eif4a3l2	0	0	0	0	0	0	0	0	0	0
Gm14434	0	0	0	0	0	0	0	0	0	0
Rab11fip3	1.95966	0.502424	0.666653	0.177812	7.24617	6.98147	3.33039	11.5473	3.94659	9.47592
Tafa1	0	0.0156916	0	0	0	0	0	0	0	0
Gm3880	0	0.151422	1.52124	0	0	0	0	0	0	0
Uspl1	31.4614	68.0034	27.5953	26.0113	8.49363	8.18336	4.68447	8.12113	11.1024	7.0151
Gm7879	9.39933	6.26328	14.5716	17.313	0	8.09244	0	0	0	0
Rab3d	0.187213	0	0	0	0	0	0	0	0	0
Casz1	0.0917876	0.0836967	0.129361	0.241525	0	0	0	0	0	0
Serpina1e	0	0	0	0	0	0	0	0	0	0
Crtc3	0.0711152	0.369126	0.701582	0.561387	1.27097	0	0	1.51904	0	1.57459
Sgpl1	3.9018	13.6841	1.74968	0.233341	4.75453	13.7425	13.1113	20.8359	15.5372	22.9068
Tbata	0	0	0.35825	0	0	0	0	0	0	0
Pxdn	2.58489	16.534	2.48034	0.723589	41.2826	44.5096	47.8861	37.5924	32.1205	90.5176
Klhl14	0	0	0	0	0	0	0	0	0	0
Tm9sf1	66.7677	40.0003	53.9745	32.7041	7.74853	4.97699	7.12255	12.3479	0	18.1325
Afap1l2	0.694376	1.1411	0.139803	0	0	0	0	2.11887	0	0
Vps9d1	0.985783	1.10632	1.21565	0	2.20224	0	4.04866	0	0	2.72833
Sel1l2	0	0.0230276	0	0	0	0	0	0	0	0
Golga7b	0	0	0	0	0	2.20858	0	0	0	0
Mup9	0	0	0	0	0	0	0	0	0	0
Ccsap	1.08868	0.286359	2.1097	0	2.43211	2.34326	2.23562	2.9068	0	2.00874
Siglecf	0.13953	0	0.196646	0.734303	0	0	0	0	8.14902	0
Fam20b	0.722371	1.86912	0.226238	1.47841	1.43447	1.38207	0	3.4289	0	5.33145
H2ab1	0	0	0	0	0	0	0	0	0	0
B230307C23Rik	2.24194	1.45461	3.94959	3.68707	0	0	0	0	0	0
Ccdc201	0	0.0506745	0	0	0	0	0	0	0	0
Csrnp3	0.170425	0.44947	0.240187	0	0	0	0	2.18419	1.99068	1.00625
Rfx6	0	0	0	0	5.63021	0	0	0	0	0
Zfr	19.2752	64.0127	28.5396	16.5777	38.8721	54.241	51.7494	43.255	48.1834	22.6952
Crem	1.29105	1.08669	1.81954	2.54791	5.76843	0	0	0	0	1.19107
Elp4	5.25104	5.92662	15.1375	13.5033	17.063	10.2748	13.724	7.64753	13.94	13.212
Dusp15	0	0	0	0	0	0	0	0	0	0
Nyap2	0	0.00680299	0.0683451	0	0	0	0	0	0	0
Pirt	0	0	0	0	0	0	0	0	0	0
Dnal1	0	0.115834	0.537094	0.501396	0	1.09369	0	2.71342	0	0.937552
Tnfrsf14	1.42929	0	0	0	0	0	0	0	0	0
Lin54	3.01016	3.13376	1.56298	1.04221	2.83145	5.45605	1.30135	3.3841	0	4.0925
Dhodh	47.0971	58.7624	43.4966	29.1045	28.695	6.14374	8.79228	19.0532	31.2572	14.4833
Ptgr2	8.84125	5.87931	5.17835	7.85551	8.20836	7.90852	3.77261	4.90523	6.70597	5.93206
Pigyl	37.1605	20.0446	34.6688	28.9215	0	0	0	0	0	0
Sbf1	3.40836	16.4629	4.05818	4.17503	9.45221	9.10693	15.4464	6.27616	3.43207	10.4091
Oip5	5.71518	1.83932	41.221	9.73087	6.00834	5.78886	16.5688	7.18104	39.269	14.8873
Uxt	32.8418	33.6501	40.4266	72.1975	59.4379	14.3167	20.4885	26.6396	72.8383	15.341
Akap11	1.20423	10.9154	2.1899	1.32883	6.94257	14.0468	14.6779	14.1059	2.26874	15.7686
Abi1	4.7441	13.3105	5.34887	2.49668	21.1967	10.2112	21.4327	27.8672	27.7072	14.0055
Cfap74	0	0.280499	0	0	0	0	0	0	0	0
Olfr1199	0	0	0	0.322603	0	0	0	0	0	0
Optc	0	0	0	0	0	0	0	0	0	0
Rad51ap2	0.114568	0.0160722	0.161467	0.904407	0	0	0	0	0	0
Sycp2l	0	0.0386439	0	0	0	0	0	0	0	0
Haus2	2.07596	3.88301	2.11304	5.76605	6.1836	5.95772	7.57872	4.92701	6.73573	9.36318
Trpc2	0	0	0	0	0	0	0	0	0	0
Armcx4	1.41025	11.0789	4.42387	7.66114	1.62607	10.1834	14.1997	6.80205	15.9413	19.1379
Gm8978	0	0	0	0	0	0	0	0	0	0
Bfsp2	0	0	0	0.575911	0	0	0	0	0	0
Gm45902	0	1.07642	0	0	1.50696	0	1.38522	0	0	1.24464
Mus81	13.1986	5.1597	13.3931	7.87218	0	0	5.78212	0	0	6.49414
Slc4a3	0	2.8989	2.35556	1.466	0	0.872117	1.66411	1.08186	0	3.73807
Cend1	0	0.235565	0.29582	0	0	0	0	0	0	0
Prlr	1.87388	0	0.0517835	0	0	0	0	0	0	0
Mrpl17	60.0942	24.0187	50.2122	48.3827	16.0299	7.72218	9.82327	10.6437	11.6408	6.98752
Trdmt1	3.45701	1.92639	1.62404	2.02147	5.14864	4.96057	1.57757	4.10237	0	2.83493
Myh1	0	0.0167832	0	0	0	0	0	0	0	0
Comtd1	14.6193	2.07292	8.64027	3.72276	8.42829	5.41361	2.58246	3.35777	18.3617	11.6019
Rgsl1	0	0.0560453	0	0	0	0	0	0	0	0
Ccpg1os	2.04644	7.53596	9.37346	10.7698	0	8.80949	8.40481	0	0	0
BC029722	1.12617	0.0315971	0.634868	0	4.0254	0	0	0	0	0
Gm11549	0	0	0	0	0	0	0	0	0	0
Speer3	0	0	0	0	0	0	0	0	0	0
Cyp2j8	0	0	0	0	0	0	0	0	0	0
Dda1	29.3563	0.739171	14.3215	11.3889	10.0895	6.48065	3.09148	12.0588	0	4.1666
Vmn2r66	0	0.181599	0	0	0	0	0	0	0	0
Dsp	11.4526	5.96902	1.76373	0.997877	39.9875	28.0789	16.821	15.3907	17.7185	17.0731
Spaca9	1.56118	0.657029	3.66707	0	0	0	0	0	0	0
Gm15517	0	0	0	0	0	0	0	0	0	0
Gm45716	0	0	0	0	0	0	0	0	0	0
Lgals8	0.383842	1.07694	0.540967	0.336674	0	4.40629	0	0	7.47257	0
Asb7	0.295255	0.600588	0.832234	0	0	0	0	0	0	0.544781
Pcbd2	13.3243	1.8692	23.4733	49.0853	0	0	32.8342	14.2306	0	0
Tpr	65.2603	89.7373	77.8989	73.6875	130.37	130.666	124.664	133.855	108.653	149.229
Ube2j1	17.3118	5.76789	15.5394	11.9307	14.7332	3.54875	3.38573	6.6033	0	3.80266
Grm5	0	0	0	0	0	0	0	0	0	0
Phb	598.708	293.78	671.668	609.201	209.594	111.414	136.192	138.208	247.99	141.77
Uba52	0	0	0	0	0	0	0	0	0	0
Isoc2a	0	0.204663	0	0	2.89707	5.58248	0	3.46252	9.46725	3.58914
Lman2l	5.49185	11.1032	10.3199	3.11688	0	11.1253	1.76904	9.20058	0	11.9213
Pld6	0.767414	0.269141	2.16311	0	0	0	0	0	0	0
H13	41.4501	9.75674	27.9774	15.6339	19.9878	14.4432	14.9281	19.4098	4.08234	14.4449
Trnp1	0	0	0	0	0	0	0	0	0	0
Gm20431	0	0	0	0	0	0	0	0	0	0
Hoxa10	0	0	0	0	0	0	0	0	0	0
Gm48552	2.18865	2.39487	0	1.15182	0	7.53736	0	0	0	0
Fam169b	0.25789	0.0723562	0	0	0	0	0	0	0	0
Fam241b	2.87878	1.00962	0.2898	0	7.34994	0	0	0	12.0093	0
Gnao1	0.210141	0.78121	1.03657	0	0	1.80923	3.45224	4.48867	0	3.87735
Ism2	0.144004	0.262621	0.811807	0.378925	0	0	4.73145	0	0	1.06282
Zfp407	1.47176	7.5747	2.72241	1.33124	3.28791	3.95976	5.28901	11.7889	8.05835	7.46781
Bmf	0	0.176572	0.886948	0	0	0	0	13.4427	0	23.2239
Rnf44	0.593262	1.36728	2.03056	0.892045	10.6028	17.5122	12.5308	7.24127	4.94979	12.5102
Gm42878	0	0	0	0	0	0	0	0	0	0
Samd13	0	0.0641877	0	0	0	0	0	0	0	0
Uxs1	5.35396	10.8465	6.65787	2.9005	8.44288	5.42298	6.46734	1.68179	9.19675	15.6897
Olfr1182	0	0	0	0.429222	0	0	0	0	0	0
Tcirg1	12.799	7.55118	1.68581	0.944259	2.13779	2.0597	7.86034	0	6.98603	4.41414
Faf2	17.4218	41.6074	13.1663	6.42243	10.5292	31.8829	16.5918	19.7753	0	31.6795
Pla2g4b	0	0	0	0	0	0	0	0	0	0
Katnal2	0.936545	5.6232	5.01569	0.985751	3.34759	3.22531	6.1543	4.00097	0	2.76486
Gm12569	0	0	0	0	0	0	0	0	0	0
Ccser1	0	0.189431	0	0.1692	0	0	0	0	0	0
Msto1	103.791	45.3684	58.2377	37.2656	24.2705	30.065	38.2453	24.8636	11.3304	20.0456
Tbl3	19.0021	40.8839	33.5493	24.5427	27.3675	22.7722	29.7305	16.3545	4.06516	29.2818
Gm14419	0	0.0291762	0	0	0	0	0	0	0	0
Slc16a11	1.31387	0.131654	0.264528	0	0	0	0	0	0	0
Reps1	18.2227	33.6065	18.9653	29.5079	20.0417	14.4822	36.8451	20.9592	49.1202	20.6912
Ccdc171	0.524141	0.919114	0	0	0	0	0	0	0	0
Mri1	12.6456	2.64288	13.0937	15.9584	9.22458	4.44381	10.5992	8.26877	7.53618	13.3329
Spx	0	0	0	0	0	0	0	0	0	0
Heg1	0.70432	1.48208	0.61085	0.142562	0.968278	1.86582	3.56022	3.4718	0	5.99794
Ucp2	12.8609	0.959677	0.385649	0.960044	1.63015	0	0	0	15.9813	0
Rpl12	424.087	288.878	494.907	876.244	701.398	443.794	394.539	250.238	188.156	324.237
Srsf10	24.1275	9.42015	43.5635	30.0867	27.7081	30.033	35.0208	43.465	11.3183	41.4788
Efcab8	0	0.0838312	0.120314	0.224634	0	0	0	0	0	0
Gm14408	1.30378	0	0	0	0	0	0	0	0	0
Rapgef3	1.27155	0.547879	0.128004	0.477985	0	0	2.98418	0	0	2.011
Sik3	1.27288	1.96422	1.38622	1.3702	6.20425	5.97762	1.90101	16.0663	3.37912	10.2485
Zfp369	0.500178	2.66636	1.23362	0.658071	4.46959	15.0721	2.05425	8.01295	7.30303	7.3831
Svil	0.644057	1.96192	1.36155	1.21053	0	3.96076	9.82493	4.9133	8.06039	14.9394
Zfp960	0	0.210469	0	0.358892	0	0	0	2.91334	0	0
Ly6h	2.17817	0.0763911	3.0698	0	0	0	0	0	0	0
Rufy4	0	0.0554364	0	2.07966	0	0	0	0	0	0
Tmem240	0	0.0780263	0	0	0	0	0	0	0	0
Rgs2	0.120409	1.09795	0.169698	0.316837	4.30389	0	1.97809	0	56.2582	0
Lrrc14	10.8023	20.921	9.83234	2.56612	2.68139	1.29172	1.23238	1.60237	0	3.87559
Gm16286	121.873	59.694	135.54	128.167	14.8171	35.6897	13.6201	13.2819	24.2103	13.7676
Tmem229a	0	0	0	0	0	1.21457	0	0	0	0
Epn3	0.561927	0	0.659959	0	1.6738	0	0	2.00049	0	0
Enho	1.14658	0.723819	0	0	0	0	0	0	0	0
Gatb	10.1713	15.0484	11.527	9.93309	5.6221	9.02788	3.44527	6.71942	0	6.96515
Tmsb15l	0.891554	1.62593	6.28255	1.173	0	0	0	0	0	0
Nhp2	768.352	372.827	797.52	1009.52	131.019	126.233	114.699	74.5671	61.1646	72.1411
Smchd1	7.53093	17.5259	11.3407	10.4512	46.0935	56.8444	45.7593	80.4313	39.1632	54.8204
Ndufb5	307.792	261.436	324.983	375.237	108.451	17.4149	60.9213	21.603	137.823	52.2505
Usp3	4.86562	10.6573	8.41169	13.8274	4.63779	7.81966	10.6578	22.172	26.5225	10.5338
Tlcd1	85.5286	4.62588	21.7843	16.947	4.60412	4.43594	4.23217	0	0	3.80266
Stat3	8.61862	2.14693	1.36224	0.21195	21.5933	12.4827	1.32326	6.8821	18.8171	2.37793
Gm44805	0	0	0	0	0	0	0	0	0	0
Galnt2l	0	0	0	0	0	0	0	0	0	0
Zfp968-ps	0.322763	1.04141	0.909771	0	0	0	0	0	0	0
Tbpl1	13.1676	24.742	21.2343	27.9853	0	8.72056	4.15999	0	0	0.934451
Tril	0	0.0380602	0.955913	0.178475	0	0	1.11427	1.44879	0	2.50296
Adcy3	0.233575	3.64807	0.877836	4.09745	1.39149	1.34066	7.67443	3.32615	0	6.89558
Cbfa2t3	0.951613	0	0.134115	0	3.40145	0.8193	0	2.03267	0	0.351168
Arfrp1	18.8789	19.686	30.5876	23.8606	5.31346	10.2387	9.76841	15.8764	17.3637	14.2627
Saa1	2.38919	0	0	0	0	0	0	0	0	0
Megf8	0.289844	2.19568	0.408491	0	1.94254	1.87158	1.7856	1.54779	2.11599	6.41756
Hnrnpdl	41.2396	34.5078	61.474	67.1267	103.941	145.664	143.315	169.402	84.9163	159.988
Dad1	115.659	98.1264	82.3833	61.1422	26.0711	3.5884	15.406	11.1285	6.08551	11.5354
Aire	0.375391	0.157985	0.264528	0	0	0	0	0	0	0
Rdh16f1	0	0	0	0	0	0	0	0	0	0
4932414N04Rik	0	0	0.281293	0	0	0	0	0	0	0
Smyd3	5.18817	4.57488	5.52126	4.17915	0	5.46955	0.869716	2.26165	0	2.73508
Ankrd9	1.41154	0.297027	0.198935	0.742851	0	0	0	0	0	0
Kif26a	0.157742	0.745006	0	0.553434	2.81918	0	2.59142	1.12314	0	3.88072
Dcaf11	15.1792	18.5892	11.1782	11.5148	4.88799	2.35472	11.2327	0	0	4.03711
Tcp10a	0	0	0	0	0	0	0	0	0	0
Rreb1	0.344954	0.828711	0.972321	0.453847	7.70628	4.45487	8.50046	4.6052	2.51831	7.95602
Malsu1	30.7107	2.17223	49.2834	46.1775	6.91843	13.3314	12.719	0	7.53618	10.4759
Phactr1	1.33979	0.0187953	0	0.176273	0	0	0	0	0	0
Gm14418	0	0	0	0	0	0	0	0	0	0
Fktn	1.31622	5.43025	1.09614	1.102	0	1.03019	1.96573	1.27794	0	2.2078
Ankfn1	0.304269	0.0426844	0	0	0	0	0	0	0	1.12283
Ccdc167	13.5399	7.67082	14.6788	38.3688	4.65356	8.96714	8.55522	5.56184	0	7.68698
Sap18	0	0	0	0	0	0	0	0	0	0
Ift20	53.5589	61.8075	53.0179	63.755	0	16.4686	5.23735	0	18.6192	0
Cdh8	0	0	0.223185	1.04175	0	0	0	0	0	0
Tlcd4	0.217296	0.0228626	0	0	0.970881	0.935416	0	0	0	0
Olfr73	0	0	0	0	0	0	0	0	0	0
Mmgt2	3.58182	7.23007	7.57206	7.33058	0	6.85289	3.26905	0	0	2.93729
Stag1	6.52711	12.5964	7.45863	3.71354	23.1203	31.3886	28.9807	38.9374	24.04	28.6435
Flad1	13.0811	15.5629	10.636	13.5698	8.99173	4.33164	2.06633	0	14.6919	0.928312
Rnf227	0	0.318779	1.47811	0.919908	0	0	2.87161	0	0	0
Eef1b2	352.311	335.624	443.121	648.64	569.971	642.829	502.351	665.189	514.952	404.294
Gm45234	0	0	0	0	0	0	0	0	0	0
Ubl5	20.6483	25.2974	33.2232	51.1635	36.9027	14.8144	14.1339	29.4035	20.0989	13.9695
Hal	0.0683877	0.0287813	0	0	0	0	0	0	0	0
Ttyh1	0	0	0	0	0	0	0	0	0	0
Tmem170b	0	0	0	0	0	0	0	0	0	0
Fbxo30	9.84868	5.14326	13.9815	15.133	10.2783	29.7085	20.0769	35.3177	20.9926	26.5284
Fam83e	0.125087	0.596628	0.881458	0.329149	0	0	2.05496	0	0	0
Gm13420	0.333413	0	0	0	0	0	0	0	0	0
Mmrn1	0.0812495	0.421729	0.229018	0.641388	0	0	0	1.73551	0	3.59796
Lpin2	0.967431	2.28003	1.09076	0.16971	2.30533	0	6.35726	1.37764	0	3.33205
A630010A05Rik	0	0.11704	0	0	0	0	0	0	0	0
Ramp2	100.048	4.59176	21.7596	13.0005	16.5561	0	5.07285	6.59583	0	11.3951
Gm28042	0	0	0	0	0	0	0	0	0	0
Odam	0	0	0	0	0	0	0	0	0	0
Smim27	2.78739	0.586543	4.9105	6.41777	0	0	0	0	0	0
Lsm11	1.57835	0.387484	0.715002	0.889971	2.01488	1.94128	0	1.20407	3.29219	1.66414
Clec5a	0	0	0	0	0	0	0	0	0	0
Cfap46	0	0	0	0	0	0	0	0	0	0
Vegfb	5.65421	1.1898	9.73958	3.30627	5.61401	5.40893	10.3209	0	0	11.5919
Srsf3	144.223	128.47	200.128	249.711	201.139	287.099	255.65	252.269	235.329	255.342
Phgr1	0	0	0	0	0	0	0	0	0	0
Ccbe1	0	0.86964	0.546043	0.436928	0	0	0	1.18227	0	1.63401
Fbxo7	3.10555	1.25963	3.52047	1.77647	2.41315	3.4875	3.32729	4.32622	7.88586	0.99654
Lsm6	22.0631	23.4019	32.041	63.1042	10.2864	3.30356	1.5759	4.09804	5.60245	3.53992
Cd209g	0	0.130956	0	0	0	0	0	0	0	0
Fbxo11	1.35693	10.8503	4.37117	7.90623	6.92888	11.6826	25.4765	26.9141	5.66067	22.8909
Srsf6	88.7985	37.3568	70.3503	69.2024	84.7879	95.8978	93.1869	105.743	114.444	95.9086
Aldh1l1	0.174253	0.122226	0	0	0	0	0	0	0	0
Erp29	103.59	40.5763	55.2652	33.1071	12.4924	16.8504	14.9281	14.9306	0	18.0561
Zfp963	1.42898	3.51926	2.90901	0.835586	0	2.73398	0	3.39148	0	0
Plcxd2	0.0509459	0.185821	0	0.134057	0	0	0	0	0	0
Cebpg	1.39044	1.37624	0.870939	1.6261	5.52221	6.65061	5.07609	3.30002	0	3.99082
Bola2	79.0145	43.7739	119.863	237.401	46.2158	9.89502	4.72024	12.2747	33.5616	6.3618
Spata3	0	0	0	0	0	0	0	0	0	0
Apod	0	0	0	0	0	0	0	0	0	0
Srpk1	46.9057	47.9585	37.9011	44.2274	50.298	49.8068	53.9404	46.7563	50.2234	40.3885
Mtfr1	16.3831	38.6737	28.8185	22.3652	6.60449	0	10.1182	10.5247	0	4.54568
Irf9	1.6272	1.76392	0.416963	0	0	2.54719	0	3.15978	0	2.18355
Gm13723	0	0	0.101798	0	0	0	0	0	0	0
Gm14226	2.35548	29.6608	17.547	15.3477	0	5.79421	3.68537	0	0	2.48351
Gm28043	0	0.0704283	0	0.146782	0	0	0	0	0	0
Nfyb	19.5123	30.8693	34.3243	47.5959	7.63628	17.1671	14.0387	27.3802	8.31813	17.8698
Becn1	34.0004	32.4763	34.5294	25.6559	4.46806	2.86989	5.47613	12.4603	0	7.38056
Cox7c	288.309	295.497	564.871	1228.36	541.752	301.578	542.25	575.547	472.1	198.865
Col11a2	0	0.160826	0.0950419	0	0	1.16121	1.10786	0	3.93854	0.995432
Spaar	0	0.0374664	0	0	0	0	0	0	0	0
Sf1	9.86055	2.39145	6.24185	4.39772	98.5682	119.429	126.298	91.0324	102.489	113.481
Fzd3	0.599877	1.7512	1.3688	1.12749	0	1.9675	1.87712	0	0	1.89745
Rps15a	73.8886	88.4021	130.762	175.206	229.714	188.668	140.77	208.537	168.184	119.227
Zscan4c	0	0	0	0	0	0	0	0	0	0
Grwd1	130.281	141.145	95.5712	91.6434	72.4531	92.0176	93.8452	82.6584	43.0486	59.8409
Dna2	4.76534	11.6246	6.09417	5.57301	9.46291	24.3126	18.8466	20.7348	10.3079	20.1905
Abcc12	0	0.156435	0	0	0	0	0	0	0	0
Arfip2	18.1044	10.5019	11.1141	6.4298	1.98504	5.7376	7.29871	2.37248	6.48687	4.09875
Ggct	1.19414	0.786056	0.258917	1.93366	0	0	0	0	0	0
Pogk	0	0.129158	0	0	0	0	0.687508	0	0	0.617736
H60b	1.01043	2.26797	0.949363	0	0	5.79958	0	0	19.6708	0
Fign	0.523172	5.30004	1.738	2.1633	1.33573	3.21735	3.06956	1.59644	2.1825	2.48224
Coa7	23.0162	20.1561	23.4657	25.7718	14.0033	10.1188	3.218	4.18411	11.4402	3.61427
Zfp968	0	1.08317	0.806063	0.752487	0	0	0	0	0	0
Zfp563	0.508352	1.38666	0.63684	0.297256	1.00948	2.9178	0.927923	1.2065	0	1.25063
Pa2g4	201.142	279.356	296.279	362.358	319.422	436.405	336.937	400.542	436.355	311.392
Morc2b	0.18862	0.0264606	0.664579	2.72979	0	0	0	0	0	0
Pus7	15.5681	14.2938	16.7369	13.3924	21.4025	29.2127	32.7891	29.8432	29.142	33.1442
Rgs17	0.134607	0.434318	0.252945	0.354199	0	0	0	0	0	0
Gm5475	0	0.0391328	0	0	0	0	0	0	0	0
Immp2l	7.29411	7.0738	3.12868	4.17247	5.66785	0	0	0	18.5218	0
Fsd1l	0.0974298	0.478378	1.16716	0.897301	0	0	1.6006	0	0	1.07862
6430628N08Rik	0	0	0	0	0	0	0	0	0	0
Ost4	41.3357	8.87659	42.1238	71.118	34.0963	5.47513	10.4472	0	37.1407	2.34675
Gm20708	0	0	0	0	0	0	0	0	0	0
Nkiras1	3.40179	2.56367	0.668973	3.74705	0	0	0	0	0	0
Gm20517	0	0	0	0	0	0	0	0	0	0
Spopl	0.992809	0.680906	0.621873	0.29027	1.9715	0	0	0	0	0
Gm28036	0	0.00926961	0	0	0	0	0	0	0	0
Abca7	0.380269	1.66897	1.37811	0.285891	0	2.80625	0.892447	0	0	1.60375
Col9a3	0.358261	1.7758	1.00983	0.942709	0	0	0	0	0	0
Crispld2	0.782828	1.51306	0.367759	0	0	0	2.85788	0	5.07999	0
Pgs1	16.517	7.87807	8.95313	8.35805	6.81211	4.37551	8.34904	5.42779	14.8407	14.0657
Ppargc1a	0.112548	0.0236831	0	0.296152	1.00573	0	0	0	0	0
Ppia	3833.41	1983.51	5952.51	6444.09	2400.38	2318.05	1981.73	1998.92	3123.12	1681.94
Wipf3	0.322191	0.0903972	0	0	0	1.38697	0	0	0	1.18896
Gm14295	0	0.672241	0.409306	0.382101	0	0	2.38556	0	0	1.07173
Smim6	0.743873	3.02627	0	0	0	0	0	0	0	0
Dpy19l2	0	0.0148255	0	0.278084	0	0	0	0	0	0
Alkal1	0	0	0	0	0	0	0	0	0	0
Polr1e	23.1458	23.8569	33.4789	27.8879	19.5945	39.8551	12.0077	15.6126	21.3441	24.2754
Cdc23	16.9863	54.1653	35.9715	7.4109	48.7616	43.9494	50.6058	56.3989	71.963	36.376
Gm50253	0	0	0	0	0	0	0	0	0	0
Shld3	3.84327	5.99411	2.23033	4.75905	0	3.89282	3.714	0	0	0
Gm14410	0	3.11769	0	0	0	0	5.36911	0	0	0
Ikzf4	0	0.346801	0	0	0	0	0	0	0	0
Stox1	1.03634	0.058153	1.02239	0	0	1.78449	0	0	0	0.764866
Cfap61	0.181968	0.114873	0	0.239411	0	0	0	0	0	0
Btbd18	0	1.33759	0.335948	0.313619	0	0	0	0	0	0
Pcp2	0	0.542864	0	2.03652	0	0	0	0	0	0
Ube2u	3.31331	0.431607	0	0	0	0	0	0	0	0
Tmem250-ps	0	0	0	0	0	0	0	0	0	0
Terf2	7.5043	8.28794	3.07671	6.8215	26.8234	7.04825	11.2075	26.2299	23.906	20.1401
Aknad1	0	0.058812	0	0	0	0	0	0	0	0
Gm20521	0	0.163949	0	0	0	0	0	0	0	0
Cnih4	49.7546	81.0721	58.3562	65.6073	3.97859	1.91663	7.31435	4.75513	0	7.39355
Zcchc17	74.0247	78.8743	54.3469	81.5379	0	5.92858	0	11.0315	10.0542	6.35277
Tmprss11g	0	0	0	0	0	0	0	0	0	0
Prps1l1	0	1.24833	0.611762	0	0	0	0	0	0	0
Gm14401	0	0	0	0	0	0	0	0	0	0
Ttc39d	0	0	0	0.392602	0	0	0	0	0	0
Knstrn	21.9738	23.0973	26.4015	33.0702	4.23795	14.9715	7.79116	15.1953	0	7.58384
Myo7b	0.494455	0.0770718	0.0774288	0	1.96376	0	0	0	0	0
Gm49510	0	0	0	0	0	0	0	0	0	0
Pter	3.56522	6.30185	10.7671	8.57722	3.64101	7.01601	0	2.17583	0	0.7518
Kcne1l	0	0.0661429	0	0	0	0	0	0	0	0
Ganc	0.304397	1.15296	0.321751	1.00122	0	0	1.25017	3.251	0	0.561648
Ywhaq	221.365	331.911	516.156	365.526	346.208	382.028	369.919	396.098	251.414	254.171
Mtln	12.2767	1.59466	9.6123	17.9468	16.2526	0	7.46978	0	0	6.7117
Sox3	0	0	0	0	3.14819	0	0	3.76266	0	0
Chst3	0	0	0	0	0	0	0	1.27208	0	0
Copa	40.216	62.6659	24.0689	16.5671	147.687	78.5992	85.3319	70.6048	119.506	101.648
Etnk2	0.316721	0.266587	0	0	0	0	0	0	0	1.16878
Vamp4	3.48567	8.27784	12.9831	16.3786	0	17.1487	4.09023	21.2728	0	11.0254
Susd5	0	0.237462	0	0.234427	0	0	0	0	0	0
Gprin1	0	0.204213	0	0	0	0	0	0	0	0.631987
Engase	1.3426	0.80361	1.26146	1.41314	3.19932	4.62368	2.94086	1.91188	0	1.9818
Ppp1r16a	6.94826	12.9604	5.44029	7.78733	2.29962	0	6.34152	2.74846	0	4.74828
Bbip1	9.4366	8.84207	9.53546	19.2089	0	3.06586	2.92502	0	0	1.31409
Lrrc4c	0	0.0699797	0	0	0	0	0	0	0	0
Czib	32.7706	17.4695	40.0272	38.6443	2.16918	2.08994	15.9515	12.9628	7.08859	2.68737
Prdx1	480.618	338.208	669.761	678.86	515.774	363.144	333.437	260.803	546.393	248.105
Tex50	0	0.171239	0	0	0	0	0	0	0	0
Ndufb2	19.2238	1.1908	39.1735	39.4165	16.3604	8.59787	15.0387	7.1104	24.3017	9.82724
Mrps14	87.3301	55.2491	71.4539	125.43	23.845	12.5313	11.9556	18.1358	21.2516	3.58077
A730046J19Rik	0	0	0	0	0	0	0	0	0	0
Sfxn4	3.05676	10.9543	22.7151	8.0434	0	4.78498	0	0	0	0
Olfr1134	0	0	0	0	0	0	0	0	0	0
Nme1	144.998	83.6584	209.349	241.623	53.1363	39.381	31.9362	19.5407	26.7142	21.9433
Atp8a1	0.495885	0.796838	0.063534	0	0	3.10499	0.74059	0	2.63285	2.32901
Pfdn2	127.89	112.176	137.989	232.257	78.6867	90.2528	65.4413	71.6531	61.2234	57.2525
Ccdc13	0	0.0193292	0	0	0	0	0	0	0	1.01692
Ergic2	60.6547	131.192	51.0937	50.2202	12.46	15.0061	8.59006	9.30748	5.08972	11.5774
Syce2	30.8522	35.0788	48.6506	97.0789	3.85588	14.8601	3.54438	18.4339	12.6005	14.331
Gabpb2	0.587987	1.20194	0.295957	0.442057	1.50122	4.33914	4.13981	3.58845	0	2.47979
Ubc	107.542	97.6338	70.1035	25.5926	29.7984	35.8874	11.413	38.5823	81.1478	3.07641
Gm7982	0	0	0	0	0	0	0	0	0	0
Srrm1	142.986	268.033	125.887	204.976	92.8128	129.166	159.254	138.044	101.1	160.127
Bcorl1	1.07475	3.67334	1.1016	1.28547	2.61927	9.25316	5.61788	4.17399	5.70629	4.68719
Sidt1	0.165193	0.023174	0.116407	0	1.47616	0	0	0	0	0
Bola3	15.104	1.10357	19.9563	24.4259	2.81186	0	2.5847	0	0	3.48358
Stum	0	0	0.0787975	0	0	0	0	0	0	0
Dnajc21	16.4219	15.3335	8.95904	21.8382	9.46751	9.12167	11.6035	18.8589	10.3129	11.7292
Rps23rg1	0	0	0.316259	0	0	0	0	0	0	0
Smim26	9.26762	8.66738	15.2382	24.3863	27.6052	0	12.6875	0	90.2102	0
Myo9a	2.13763	8.21332	2.71977	2.49994	1.06122	2.55613	2.92646	5.07338	3.46792	4.16331
BC067074	0.087927	1.30133	0.371759	0.231367	0.785717	3.02806	4.33345	0.939073	0	5.84049
Aamdc	27.2009	12.2884	15.5941	15.7708	0	0	0	0	0	0
Prn	0	0	0	0	0	0	0	0	0	0
B3gnt9	1.15661	0.0202819	0.611275	0	0	0	0	0	0	0
Mtch2	123.867	78.9027	116.71	97.3387	95.1613	55.4937	39.1329	26.9372	40.9178	36.1956
Armh2	0	0	1.18808	0	0	0	0	0	0	0
Dpf2	12.952	45.3319	23.8229	17.9071	15.6935	41.5806	25.2449	30.4793	32.0527	32.4041
St3gal6	2.11741	2.72288	1.24341	1.39291	0	3.03834	1.44939	0	0	1.30229
Rfx5	0.587648	0.235538	0.473258	0.883604	0	0	1.37914	3.58638	0	1.23918
Utp23	27.3967	23.6541	21.4119	40.9605	6.67684	17.1545	12.2749	7.98003	0	11.0292
Lin52	1.28195	1.91079	2.48424	2.10829	0	2.75927	2.63252	3.42286	9.35881	1.18268
Zfp738	0.0275259	0.374562	0.116381	0.0724301	0	0	0	0	0	0
Gm42957	0	0.0704046	0	0	0	0	0	0	0	0
Zfp866	1.79355	5.09506	3.15967	3.24462	6.01019	5.79064	11.0493	7.18325	6.54684	10.7553
Exoc3l2	0.815186	0.114358	0	0	1.61878	0	0	1.93473	0	5.34797
Olfr1234	0	0	0	0	0	0	0	0	0	0
Pde6h	0	0	0	0	0	0	0	0	0	0
Fntb	8.82898	7.99765	11.3766	6.63775	45.0834	52.1238	29.0088	21.5531	29.4653	44.6826
Olfr643	0	0	0	0	0	0	0	0	0	0
Zfp318	1.01659	7.31212	1.30248	1.94546	3.30336	4.77404	7.59124	13.8184	5.39749	10.2312
Frmd5	0	0	0.242391	0.90512	0	0	0	1.83685	0	0.634676
Bbx	26.6273	28.1673	19.5259	18.0638	11.1535	18.6266	12.9865	15.9966	14.5793	17.5028
Wbp1l	1.02597	6.48987	0.657252	0	1.66693	1.60604	3.06452	0	0	8.94893
Ermap	2.63822	0.201874	0	0	0	1.3766	0	0	0	0
Lce6a	0	0	0	0	0	0	0	0	0	0
Grip1	4.01654	6.40033	3.04807	0.812993	3.68121	0	5.07573	2.19985	6.01486	3.80051
Rps20	120.041	105.886	181.352	320.518	114.022	177.461	141.898	239.009	200.636	184.001
Syvn1	2.52024	34.103	1.33196	0.828953	15.0139	16.2736	6.90049	11.2152	12.2659	20.1506
Crocc2	0	0.00715497	0	0.402621	0	0	0	0	0	0.376427
Ssxb6	0	0	0	0	0	0	0	0	0	0
Gm20716	0	0	0	0	0	0	0	0	0	0
Pfkp	11.3207	12.1879	4.20514	3.92564	18.8208	9.06665	2.88339	5.62356	0	6.47691
Cep350	0.98408	3.72739	1.19428	1.07894	5.8625	3.76556	8.5324	5.83895	0	5.44723
Dnmt3l	0.598936	1.40036	0	0	0	0	0	0	0	0
Nol12	51.4202	26.07	40.6433	68.424	10.4827	10.0998	12.8478	10.4406	11.4187	9.37942
Skint6	0	0.0667223	0	0	0	0	0	0	0	0
Prps1l3	12.4776	9.2268	19.3736	9.46034	18.8983	58.2655	62.5377	58.7259	24.7029	40.5824
Ifi214	0	0	0	0	0	0	0	0	0	0
Smim14	4.86601	0.682628	8.207	1.67924	0	0	0	0	0	0
Srsf1	6.17337	2.98828	8.22239	6.42632	99.4188	123.822	120.363	60.8607	103.013	92.1262
Gatc	5.46542	4.17434	15.4054	10.6529	3.61771	3.48556	6.65089	0	0	2.98796
2610001J05Rik	5.26682	5.46111	5.48641	4.21791	8.18511	1.97153	0	2.44567	0	1.69007
Serf2	109.507	73.9056	129.506	183.227	27.6549	20.4959	19.5544	15.255	20.8552	10.5419
Gm12258	0	1.70512	1.87557	0.233455	1.58561	1.52769	0	3.79019	0	3.9288
Actl6b	0	0	0	0	0	0	0	0	0	0
Gm28035	0	0	0	0	0	0	0	0	0	0
Sgsm3	7.64648	10.4034	7.01331	6.70686	6.50753	4.17988	1.99393	2.59255	7.08859	1.79158
Ndc1	12.6965	22.3976	15.2097	5.63775	14.182	16.3967	16.9471	8.47501	13.9035	28.1118
Usp35	1.10953	1.13744	1.08257	0.224581	1.52535	1.46963	0	0	0	0
Afdn	5.17498	8.08469	5.96729	10.2748	36.9949	35.6436	44.8264	50.245	46.7093	42.0132
Rpl22	64.2023	58.6674	97.9821	196.473	193.351	326.767	236.003	265.184	165.73	164.929
Tafa3	0	0	0	0	0	0	0	0	0	0
Abhd13	3.2234	1.16981	1.87641	0.921946	0	1.20662	5.75594	2.9936	0	2.06872
Gm6351	0	0	0	0	0	0	0	0	0	0
Rasd2	0	0	0	0	0	0	0	0	0	0
Plch2	0	0.0191767	0	0.539551	0	0	0	0	0	0
Rhbdd1	0.789268	2.61582	1.11235	0.259605	1.76323	1.69882	1.62078	2.10737	0	4.36888
Ppat	21.7467	35.9807	27.4292	30.0541	71.8525	64.5077	40.5293	76.118	85.3836	66.7629
St18	0.0617369	0.00866077	0	0.324903	0	0	0	0	0	0
Homer3	4.04481	1.13485	12.5805	9.17527	4.98545	9.60666	27.4961	5.9585	8.1459	27.7938
Sntg1	0	0	0	0	0	0	0	0	0	0
Rxylt1	20.5669	5.75982	15.5091	15.976	1.35636	2.61362	0	3.24218	0	2.2405
Btbd35f3	0	0	0	0	0	0	0	0	0	0
Adck2	1.84855	5.40259	3.47367	0.540465	0	0	1.68713	0	0	2.27387
Tmem44	0.151249	1.50648	2.34479	1.59196	2.70313	0	0	0	0	1.11629
Mrps25	16.3519	9.72185	18.4026	18.9132	6.42288	8.25101	6.88799	7.67649	6.99638	6.18895
Dync2h1	2.19313	12.5999	5.06762	3.35517	4.10188	13.1735	9.63572	10.3497	8.93627	13.7396
Raph1	5.11665	2.06683	2.19914	1.14585	6.48546	4.99884	5.96151	6.20103	4.23873	5.62433
Slc38a6	8.75793	7.65775	0.676327	3.15687	4.28827	0	0	2.56263	7.00676	2.65634
Slc66a2	1.54395	7.79734	5.6575	1.2188	0	0	0	0	0	2.27901
Tbc1d14	0.704192	4.76375	2.20545	0	1.39837	4.04187	0	5.01391	4.56969	5.19727
Ppm1m	9.26134	6.0262	4.7211	5.70358	0	0	0	4.20904	0	0
Plekhd1	0	0	0	0	0	0	0	0	0	0
Marchf11	0	0.262024	0	0	0	0	0	0	0	0
Fzr1	18.3245	13.738	18.4469	8.45385	14.8862	24.587	21.5028	27.9584	13.8989	28.1026
Urb1	3.56622	5.89226	2.2338	3.38865	15.9339	17.0576	13.0192	21.1598	20.2494	16.8158
Cenpo	1.75686	3.32136	3.53719	0.440278	2.99035	1.44056	6.87192	1.787	0	1.85235
Sap30bp	19.9099	15.8367	25.9555	27.5047	8.89576	10.285	19.625	14.8848	0	13.225
Gm21985	0	0	0	0	0	0	0	0	0	0
AU022252	10.1735	3.58939	8.0293	7.36177	0.909107	2.62769	0.835662	0	2.97084	1.87714
Taf10	2.88896	2.07407	4.55056	15.8745	12.1486	1.4631	18.1466	9.07485	0	9.40672
Alas1	27.1826	15.2232	18.0991	16.6145	15.301	20.2704	14.0649	9.14373	31.2511	14.2172
Adgrl1	0.222316	0.842066	0.689307	0.116998	0	6.89059	2.19135	0	0	6.89137
Zbtb8os	9.49006	7.46867	10.1649	18.9785	8.48033	1.63411	4.67714	2.0271	16.6276	2.10124
Gm4969	0	0.269711	0	0	0	3.31054	0	0	0	0
Sypl2	0	0	0	0	0	0	0	0	0	0
Cep128	1.21075	5.94474	2.02631	1.19471	1.35241	2.60601	3.72945	0	8.83899	3.35096
Cnpy1	0.120528	0	0	0	0	0	0	0	0	0
Atat1	5.18627	22.3535	15.3746	6.11757	3.19618	6.15884	0	7.64001	10.4447	7.91941
Stxbp5	1.54723	1.71472	1.41738	0	2.76522	2.6642	1.27091	4.95739	4.51818	2.85483
Mettl16	5.34762	9.128	5.54047	5.24828	8.26576	9.45704	8.54774	9.26163	8.44108	5.33352
Sphk1	0	0.132802	1.33417	2.49099	0	8.15035	0	0	0	0
Smim12	50.5412	43.989	34.1102	34.6527	0	6.12871	11.6944	7.60263	20.7872	15.7613
Tmem141	0.915105	3.20939	4.51395	4.81592	0	0	0	0	0	0
Zfp91	0	0	0.159161	0	0	0	0	0	0	0
Lrrc3c	0	0.452587	0	1.06116	0	0	0	0	0	0
Hoxd11	0	0	0	0	0	0	0	0	0	0
Apoc2	0	0	0	0	0	0	0	0	0	0
Nsd3	1.33191	2.3078	0.760994	0.568331	0	6.19846	2.95686	4.61349	2.10238	3.7195
Ube2k	31.8926	42.7382	46.4146	51.0566	26.5727	20.4817	19.5408	19.0555	26.0509	10.9736
Gm44579	0	0	0	0	0	0	0	0	0	0
Gm50364	0	0	0	0	0	0	0	0	0	0
Tmcc2	0.919566	1.87973	0.740565	0.691343	0	2.26202	8.63246	2.80603	7.67227	0.969548
Sgms1	9.82388	6.59992	2.79446	0.71147	1.61076	1.55192	1.48063	1.92515	5.26375	1.33037
Lgals3	0.769036	1.07884	0	0	4.58141	4.41406	0	5.47561	119.772	0
Nlk	2.783	3.5252	1.96111	1.50768	1.46288	1.40944	0	0	0	3.02057
Nos1	0	0.141146	0	0	0	0	0	0	0	0.265206
Apela	0.746162	3.45429	5.25801	0	6.66771	6.42415	0	0	0	0
Dennd4c	0.37181	2.84268	1.04802	0.815302	8.85999	9.60339	10.1803	3.97098	10.8575	12.806
Mbp	0	0	0	0	0	0	0	0	0	0
Taf13	14.5919	13.0967	20.565	25.8587	2.66108	7.69162	0	3.18047	8.69607	3.29678
Saal1	9.07846	21.2838	25.5894	24.9008	9.62503	15.8973	13.9031	8.21689	4.49334	11.9243
Rpl27a	416.213	409.115	619.349	832.352	1150.87	676.117	681.182	818.589	660.451	542.5
Stxbp4	3.76821	18.1011	7.28083	3.99818	3.25866	7.32578	7.98773	2.59645	3.54962	7.17709
Pitpna	11.6061	6.97395	5.04341	9.1619	12.0997	31.6425	19.0667	8.26364	5.64863	17.1317
1500009C09Rik	0	0	0	0	0	0	0	0	0	0
Fam131b	0	0.0746041	0	0	3.16814	0	0	0	0	0.654162
Tmem262	0	0.187263	0	0	0	0	0	0	0	0
Aldh3b2	0	0.381171	0.957341	0	0	0	0	7.2548	0	0
Asb8	12.4193	11.1412	4.14547	4.29993	2.92049	0	0	3.49052	9.5438	4.82422
Plgrkt	24.2503	12.5072	12.0625	16.8911	12.7471	0	11.7173	22.8526	0	2.63204
Arfip1	2.43767	0.873918	1.5269	0	0	0	0	0	0	0
Map2k2	86.6657	42.6057	54.3565	98.3033	16.2188	20.8351	42.2407	22.6151	0	26.791
Lipo4	0	0	0	0	0	0	0	0	0	0
Atp2b4	0.124095	0.104452	0	0	1.10892	0	0.509665	0	0	0.22897
Fam129c	0.641825	1.82328	2.03525	0	0	0	2.636	3.42739	9.3712	5.92122
Mroh8	0	0.0147483	0.148167	0.276637	0	0	0	0	0	0
Fsip2	0	0.0869981	0.0485562	0.0906577	0	0	0	0	0	0
Gm21981	0	0	0	0	0	0	0	0	0	0
Bicc1	7.16658	3.2228	2.92623	2.64361	1.19702	0	2.20063	0	3.91171	2.96595
Gpatch8	7.99401	28.3108	9.47567	10.8658	4.73077	24.613	14.7852	22.6165	24.7353	17.9734
Derl2	49.0165	62.1092	26.2901	12.7935	0	0	1.63007	2.11945	5.79501	6.59087
Zpld1	0	0	0	0	0	0	0	0	0	0
Gm4846	0	0	0	0	0	0	0	0	0	0
Micos10	47.0925	29.9489	45.2521	66.4645	25.5042	14.7435	0	9.14463	25.0033	5.26614
Cerkl	0	0.157206	0	0	0	0	0	0	0	0
Ndufv2	173.839	192.179	271.584	361.545	149.405	62.7462	95.0779	100.729	62.5943	49.0425
Samt1c	0	0	0	0	0	0	0	0	0	0
Cdk5rap2	3.65381	5.81062	3.98112	3.55493	8.23122	11.1028	13.6192	13.7729	12.5527	14.9564
Lyrm7	0.10602	0.0892379	0.149419	0	0	0	0	0	0	0
Adhfe1	0	0.756222	0	1.18205	0	0	0	0	0	0
Zfp85	0.157333	2.56029	2.21737	2.06999	0	0	5.1694	0	9.1888	0
Srrm3	0	0	0	0	0	0	0	0	0	0
E130218I03Rik	0	0	0	0	0	0	0	0	0	0
Ranbp9	3.88465	6.79683	6.84353	9.0861	7.71406	20.4387	8.86357	11.5246	0	10.3533
Satb1	0.524393	0.539473	3.44891	5.21281	0	0	0	1.24458	3.40293	1.29009
St6galnac2	0.216134	0.272884	0	0.568725	0	0	0	0	0	0
Ptgir	0	0	0	0	0	1.89517	0	0	0	0
Usp10	33.4857	96.2653	15.9603	15.1564	50.5984	55.4742	48.1145	18.7678	34.2101	57.6421
Naa38	98.6636	57.0371	152.04	209.692	29.0657	9.33464	17.8117	23.1591	63.3219	24.0061
Zfp128	1.23339	2.4756	1.47084	1.49791	3.39125	0	1.55864	4.05315	5.54108	0.700229
Adad1	0	0	0.661279	0	0	0	0	0	0	0
Gm28551	0	0.032482	0	0.913906	0	0	0	0	0	0
Fam111a	4.55622	4.69594	3.14513	2.44674	3.32363	4.80333	6.11025	5.9585	0	2.74507
Dhdds	15.7073	12.0955	10.0333	17.2462	12.1175	15.5664	5.56927	12.0688	6.59972	17.5142
Wdr17	0	0.713544	0.977522	0	0	0	0	0	0	0
Olfr392	0	0	0	0	0	0	0	0	0	0
Cenpa	122.327	34.8433	169.253	188.691	4.43453	42.7254	0	31.8004	28.983	18.313
Slain2	3.76323	0.897472	3.71259	0.79219	2.69026	7.77597	7.41877	3.21535	0	4.9994
Sbk3	0	0.0809474	0	0	0	0	0	0	0	0
Olfr1243	0	0	0	0	0	0	0	0	0	0
Slx1b	0.692425	1.34373	1.95174	1.51834	4.12501	1.98717	0	0	0	1.70348
Olfr1213	0	0	0	0	0	0	0	0	0	0
Gm281	0	0.121004	0	0	0	0	0	0	0	0
4930544D05Rik	0	0	0	0	0	0	0	0	0	0
Mipol1	3.83168	5.48278	8.28026	5.37733	0	8.79711	0	5.45638	0	1.88531
Cd209f	0	0	0	0	0	0	0	0	0	0
Ces1h	0	0	0	0	0	0	0	0	0	0
4930444P10Rik	0	0.0276731	0.278013	0	0	0	0	0	0	0
Gm49320	0	0	0	0	0	0	0	0	0	0
Selenoi	2.35266	5.04817	1.055	1.12558	12.4229	12.8898	4.39205	4.56851	9.36844	10.6551
AI413582	30.8018	6.27577	8.78544	2.89465	0	0	0	0	0	2.70633
Zscan4f	0	0	0	0	0	0	0	0	0	0
Lcp1	6.62921	0.730697	0	1.74438	33.8507	3.26141	3.1116	10.1144	22.1239	1.39791
Il9r	0	0	0	0	0	0	0	0	0	0
Prpf40b	5.27817	22.63	5.26914	7.8124	0	11.3607	5.41943	7.04645	0	13.7967
Mrps26	46.4258	2.38566	21.9299	14.3194	12.1571	4.39239	1.39687	5.44873	4.96599	4.39288
Inpp5e	0.87715	1.39048	1.73069	1.15404	0	1.51038	1.441	1.87362	0	2.58951
Lamtor5	122.628	82.5967	132.092	126.028	36.8957	7.10959	6.783	17.6388	24.1141	15.2365
Vinac1	0	0.0601476	0.48341	1.1282	0	0	0	0	0	0
Strn	0.0843097	0.0413958	0.356465	0.110924	3.76696	5.80697	3.46264	3.60176	2.46199	4.66684
Txnl4a	33.6281	11.7625	52.1708	85.6706	11.1592	3.07187	11.723	0	0	7.89999
Dnhd1	0.150146	0.572218	0.141072	0.92187	0	0	0	0	0	0
Atxn7l1	1.59058	2.40299	0.517312	0.643904	0	4.21362	0	0	7.14581	1.80604
Ttc38	0.679189	0.367508	0	0	0	0	1.59398	0	0	0
Fcho1	0	0.128053	0	0.900719	0	0	0	0	0	0.84212
Gpr137c	0	0	0	0	0	0	0	0	0	0.685392
