## Supplemental Datasets for "Developmental and transcriptional programs that define the initiation of the forelimb" (part 2 of 3)

### Sheet: Supplemental Dataset 1 (RNA-Rib (continued)
gene_name	rna_10somite_Rep1	rna_10somite_Rep2	rna_14somite_Rep1	rna_14somite_Rep2	ribo_10somite_Rep1	ribo_10somite_Rep2	ribo_10somite_Rep3	ribo_14somite_Rep1	ribo_14somite_Rep2	ribo_14somite_Rep3
D3Ertd751e	0.101778	1.21362	2.15161	1.33907	0	0	1.67203	0	11.8884	2.25351
Malrd1	0	0	0	0	0	0	0	0	0	0
Xaf1	0	0.137545	0.197403	0	0	0	0	0	16.3608	0
Itgb3bp	1.16671	6.74692	8.2215	13.3034	0	4.46439	4.25932	2.76903	0	1.91353
Tmem63c	0	0	0	0	0	0	0	0	0	0
Gm20547	0	0	0	0	0	0	0	0	0	0
Tle2	0	0.185628	1.49191	0	0	0	0	0	0	1.9532
Sstr2	0	0.309557	0	0.446647	0	0	0	0	0	0
Slc26a2	6.70343	3.46116	1.18093	0.489974	3.32788	1.60316	1.52952	0.994355	0	0.687146
Fam47e	0.268058	0.225627	0	0	0	0	0	0	0	0
Tab2	2.74061	5.39419	3.16021	3.27796	1.48425	7.15017	6.82171	5.32184	4.85034	8.58117
Gtf3a	59.9718	12.9342	87.2858	81.853	10.017	4.82554	9.20774	5.98605	16.3671	10.3416
Dnajb12	1.06638	1.01394	0.500967	1.5589	10.588	6.12073	13.6257	12.6545	6.92003	12.2428
Ufm1	7.73628	3.24542	4.08867	6.26365	11.9651	0	1.22205	0	4.34448	1.09803
Gpd1l	0.745567	2.31264	1.86803	0.871933	7.40267	4.27935	2.72185	7.07801	0	6.11405
Rtl10	0	0.53094	0	2.2131	0	0	6.90846	0	24.5601	6.20735
Zfp989	0	0.0444699	0	0	0	0	0	0	0	0
Tnfrsf22	0.316583	1.26574	1.11544	0.41652	0	0	2.60044	0	0	1.16827
Flt3l	0	0	0.476889	0	0	0	0	0	0	0
Arl4a	8.72618	1.60928	2.62546	16.7697	1.7523	3.37657	3.22147	4.18862	5.72628	0.723633
Arhgef38	0	0.0312058	0	0.146333	0	0	0	0	0	0
Ehmt1	6.84369	33.6023	8.9562	10.2904	22.9332	43.1388	44.1687	40.4614	49.9619	51.4116
Smim20	23.2771	13.3384	15.5687	7.26697	0	0	0	0	23.0418	0
Lipo2	0	0	0	0	0	0	0	0	0	0
Ubap1l	0.26359	0	0	0.693597	0	0	0	0	0	0
Mtres1	95.5912	69.4828	84.6479	141.349	30.2373	43.6992	34.7432	18.0695	0	31.2172
Mapkap1	16.2526	7.77495	12.0295	7.3841	14.6278	8.05342	11.5252	4.99511	6.82883	7.76667
Cd101	0	0	0	0	1.9706	0	0	0	0	0
Trmt9b	0.0625007	2.18321	1.49745	2.138	0	1.07621	1.02677	0	3.65026	0.461285
Ccdc6	0.198015	0.148152	0.279073	0	8.25751	9.09243	4.33738	15.5088	11.5648	12.1787
Zdhhc3	5.31028	2.20564	6.31007	6.9866	0	0.896457	0	0	3.04058	1.9212
Tex30	44.9343	60.8974	67.8516	74.6025	33.4611	50.661	26.3639	22.8526	0	27.6364
Aim2	0	0.0359487	0	0	0	0	0	0	0	0
Khdc1b	0	0	0	0	0	0	0	0	0	0
Zfp97	0.135527	0.874569	0.955023	1.06986	0	0	0	0	0	0
Psmg4	58.3317	34.0195	137.632	158.665	11.7136	22.5713	10.7672	13.9998	76.5568	4.83726
Lrrtm4	0	0.0336493	0	0.315583	0	0	0	0	0	0
Lonrf2	0	0	0	0	0	1.80714	0.862063	0	0	1.16186
Bbs9	2.81012	5.63585	2.20024	4.9296	5.58028	1.79214	3.41964	4.44629	6.07854	7.68149
Gm4779	0	0	0	0	0	0	0	0	0	0
Rab36	0.66318	0.604722	0.467326	0	0	0	0	0	0	0
Rasl2-9	0	0	0.506077	0	0	0	11.7983	0	0	0
Ugt2a1	0	0	0	0	0	0	0	0	0	0
Lyrm9	0.226356	0.317543	0.701832	0	0	0	0	0.967005	0	0
Paqr6	0	0.580572	0	0	0	0	0	0	0	0
Pms2	6.90084	15.5917	10.2868	7.68245	3.55765	9.14053	5.4504	7.08673	3.87532	6.85617
Cep57	29.0472	43.8723	35.3269	43.0666	15.8112	20.3115	16.9561	12.5981	8.61147	20.6765
Lipo1	0	0	0	0	0	0	0	0	0	0
Hnrnpm	258.252	237.453	311.712	340.141	264.403	351.867	297.728	416.738	334.814	339.85
Tnni1	49.9766	30.1294	60.6272	16.6463	28.2653	10.8931	15.5891	13.5128	55.4204	16.3415
Cmc2	21.4413	12.4513	20.7311	31.49	13.3674	8.58608	8.19167	15.9765	14.561	7.36033
Gm16253	0	0	0	0	0	0	0	0	0	0
Gm13889	0	0.0411526	0	0	0	0	0	12.5321	0	2.16506
Loxhd1	0	0	0.145724	0.136038	0	0	0	0	0	0
Gm5724	0	0.0416735	0	0	0	0	0	0	0	0
Tcte2	0	0.138742	0.557538	0	0	0	0	0	0	0
Zfp568	1.72567	2.07685	3.0721	1.19496	14.609	20.3311	23.8734	27.1607	15.9135	20.11
Prcd	0	0	0	0	0	0	0	0	0	0
Dlgap1	0	0	0.0971676	0.362837	0	0	0	0	0	0
Mfap5	0	0.101652	0	0	0	0	3.96801	5.15929	14.1066	1.78266
Mamstr	0.452994	0.794353	0.957639	2.38397	0	0	0	0	0	0
Fbxl12	5.71392	3.77692	5.4596	2.29352	1.73084	6.67044	0	4.13732	5.65615	2.14431
Sf3a2	7.72546	50.4528	9.96124	4.75771	82.2542	73.5889	64.8078	63.1984	76.7989	78.8541
2310061I04Rik	31.2271	11.8003	15.8594	16.2859	10.0557	19.3768	0	18.0276	0	4.15264
Slc4a4	0.504513	1.35761	0.0646395	0.362059	0.819697	0	1.50695	0	0	3.04654
Zfp988	0	0.164023	0	0	0	0	0	0	0	0
Fam129a	0.111393	0.289095	0.156992	0	0.99541	1.9181	0	1.18969	0	0.822134
Hnrnpr	4.78178	15.707	8.67491	11.1101	12.122	14.015	15.0426	18.4721	14.8549	15.5184
Myl12a	193.238	82.3001	147.683	86.4758	70.4809	77.6072	43.1913	28.0791	54.8387	33.264
Tnfaip8	38.1179	23.121	23.5351	21.9708	25.9522	12.5021	17.8917	7.75438	21.2021	16.0759
Rtl1	0.400484	1.08351	0.48379	0.30109	0	3.94058	0.93989	4.88826	0	1.26676
Nfe2	11.8152	0.951024	0.54596	0	3.46167	10.0057	3.18201	4.13732	22.6246	0
Pcdh19	0.106061	0.778656	0.0996513	0	0	1.82628	0	0.755164	0	0
Spg7	27.1308	29.9726	10.9754	12.5595	4.48966	6.48848	26.8252	0	0	18.5406
Taf1	3.84893	7.85922	3.87463	4.98355	10.9187	18.9358	26.0953	19.5748	28.5448	20.7416
Tmem74bos	0	0	0	0	0	0	0	0	0	0
Mrtfb	0.219261	0.744368	0.556227	0.230781	2.35118	4.53059	5.04289	2.81009	5.12224	5.1784
Gm13398	0	0	0	0	0	0	0	0	0	0
Mpnd	34.6432	27.2696	29.2344	43.8911	15.2875	7.36454	24.5919	18.2713	24.9788	18.9395
Tnni2	7.10457	3.85377	12.0154	4.98523	16.9297	8.15566	7.78102	10.117	0	0
2700049A03Rik	7.76362	18.3379	9.42939	5.31481	3.38419	9.78169	4.14772	9.43766	11.0591	9.7828
Agpat5	4.79201	4.23232	6.13532	4.52875	2.41248	3.48653	0.554395	2.16251	3.94183	5.47945
Apol6	0.157197	0.0882096	0	0	0	0	0	0	0	0
Syna	0	0.0251872	0.506077	0	0	0	0	0	0	0
Gm44503	0	0	0	0	0	0	0	0	0	0
Snapin	12.6408	0.794023	10.636	5.95745	3.3719	0	3.09949	0	0	0
Kcnq2	0	0	0.0624505	0	0	0	0	0	0	0
Inafm2	0	0	0	0	0	2.0516	0	0	0	0.879358
Cnot7	7.68495	7.94016	14.0972	12.8392	2.18009	8.4018	8.01586	5.21119	0	6.30206
Mrpl48	29.5418	17.8751	23.0905	35.9635	15.1716	10.2322	2.78918	7.2531	9.91575	8.14488
Gm20518	0	0.01339	0	0	0	0	0	0	0	0
Plrg1	70.3533	87.4196	116.047	123.588	84.292	98.1323	90.396	41.9767	68.8639	69.6189
Slc35d1	2.14377	4.90804	1.08767	1.57948	1.53254	1.47655	2.81745	3.66331	0	0
Rpl13a	20.1507	20.8113	25.4614	52.1092	0	0	0	0	0	0
Lbhd2	0	0.076163	0	0	0	0	0	0	0	0
Brwd3	1.00182	3.86924	0.838322	0.576654	9.51178	7.54709	8.22903	13.3745	7.31371	7.16284
1500009L16Rik	3.04652	1.06845	5.15232	3.20658	0	0	0	0	0	0
Rpl29	438.192	336.946	562.313	618.957	292.679	93.9959	81.5255	127.201	86.9489	135.516
Tmem134	34.5962	3.05066	37.2651	26.6601	0	0	0	0	0	3.64766
Dact1	0.297185	0.771275	2.09418	0.390998	5.31129	2.55864	2.4411	15.8699	8.67831	8.77346
Ube2e2	7.16522	3.41758	9.42506	6.9132	0	8.22527	19.6186	0	0	5.28827
Kctd9	5.30824	4.82073	3.93745	0.735149	4.9931	19.2428	9.17945	5.96766	32.6336	8.24786
Msi1	0	0.325753	0.163631	0	6.22504	17.9929	11.4443	9.92006	0	23.1364
AI661453	0	0.0314607	0.210709	0.196704	4.00803	2.57441	1.22808	1.59677	4.36591	1.65517
Pank2	4.86029	4.21057	6.97001	6.50674	9.14349	11.746	8.40481	7.28541	9.95992	8.81048
Eri2	2.55159	14.8907	8.0552	2.14852	7.29632	14.0596	1.67672	10.9005	11.9217	11.2992
Nuggc	0.26503	0	0	0	0	0	0	0	0	0
Fbxw10	0.111342	0.171816	0.313839	2.05086	0	0	0	0	0	0
Gpr141b	0	0	0	0	0	0	0	0	0	0
Ctsd	91.1523	191.426	73.9941	28.3504	88.6364	94.2329	78.6662	87.6715	89.8921	103.5
Tmed7	20.2385	7.38182	9.50772	4.26037	62.6953	55.7586	75.3627	51.8761	63.0401	59.7481
Fam163b	0	0	0	0	0	0	0	0	0	0
8030474K03Rik	0	0	0	0	0	0	0	0	10.9508	0
Dgcr6	71.344	24.2929	160.972	170.104	5.98621	17.3026	5.5026	0	39.1243	29.665
Tcp1	276.905	374.625	395.076	470.756	544.853	501.903	464.189	489.192	486.383	402.812
Slc45a4	0.532867	0.645596	0.477906	0.637345	0	0.834138	0.795821	0	0	1.78764
Adgrb3	0	0.318464	0	0.175691	0	0	0	0	0	0
Hoxd8	0.653059	3.02328	1.84078	0	0	0	0	0	0	9.63978
Tdg	23.5786	27.3215	27.5212	21.3189	53.8348	60.8111	49.4857	39.9366	42.4647	62.8623
Tnrc18	1.57008	5.11315	1.73862	0.147551	5.01081	8.68998	18.424	11.9776	0	17.3819
Slf1	4.65978	18.1129	8.34588	16.6041	10.41	8.35808	15.9483	20.7363	11.3395	16.4792
Nlgn3	0.0425892	0.884244	0.060023	0	0.761155	0	0	0	2.48736	0
1700010I14Rik	2.94458	4.04819	2.2133	2.06619	0	0	0	4.19314	0	5.79531
Laptm5	0.279811	0.647679	0	0	0	0	0	0	0	0
Prkrip1	22.1448	13.3177	16.7242	24.0951	10.0196	3.21785	9.2101	3.99172	16.3713	7.58579
Trp53rkb	1.97246	0.149883	2.89571	2.59511	1.46883	0	1.35016	1.75551	0	0
Rfx8	0.362305	0.279543	0.765921	0	0	0	0	3.86947	0	0
Slc25a12	2.0619	1.62304	0.322882	0.150711	6.14173	0	0.940926	2.44682	0	0.422718
Mgat4a	0.25083	0.140751	0.141403	0.396013	0.896569	0	0	0	0	0.370249
Slc35e1	0	1.45532	0	0.218381	1.48324	0	0	1.77273	0	8.57529
1810058I24Rik	21.3549	12.9142	14.0314	16.7058	7.73624	7.45364	9.48167	6.16413	16.854	3.19478
Smim5	1.96094	0.137545	0	0	0	0	0	0	0	0
Desi1	3.34743	0.713087	2.27148	2.93609	11.0788	6.40444	10.1837	0	0	7.32019
Ankzf1	6.24186	29.3805	11.4173	9.78481	2.3735	9.1472	17.454	14.1838	7.7563	13.7223
4933403O08Rik	0	0.167859	0	0	0	0	0	0	0	0
Myef2	2.81027	3.67134	6.68359	5.08392	15.6954	42.3417	17.3129	45.0211	0	25.9264
Osgin1	0.725694	0	0	0	0	0	0	0	0	0
Zbtb38	0.196465	0.316952	0	0	0.877805	0.845739	0	2.09827	2.86855	0.725001
Dlgap2	0	0.0664097	0	0	0	0	0	0	0	0
Tnfrsf23	0	0.138291	0	0	0	0	0	5.26415	0	0
Rhox13	0	0	0	0	0	0	0	0	0	0
Olfr1110	0	0	0	0	0	0	0	0	0	0
Ythdf2	22.641	18.6864	41.0969	35.0041	36.213	57.6446	37.6293	52.69	87.4683	38.3618
Acte1	0	0.169307	0	0.635145	0	0	0	0	0	0
Yjefn3	2.78029	0.195016	6.53065	3.65795	0	0	0	0	0	0
Hars2	10.2497	8.04598	7.37635	5.73839	5.84624	11.2654	0	4.65821	6.36826	2.41428
Igfl3	0	0	0	0	0	0	0	0	0	0
Sh3rf3	0	0.0449043	0.0902246	0	0	1.10235	0	0	0	0.472488
Rit2	0	0	0	0	0	0	0	0	0	0
Asxl2	4.23918	5.0892	5.74469	5.79189	2.91395	9.82627	13.3927	15.6721	4.76121	9.62682
Tpsab1	0	0	0	0	0	0	0	0	0	0
Cnnm4	0.159997	0.291788	0	1.05252	1.42974	0	2.62847	0	0	2.95214
Wdr54	1.33445	4.40477	7.08028	2.89173	1.4029	0	2.57912	0	0	1.15869
Tbl2	2.57465	1.1517	0.753101	1.02261	2.60458	5.01887	3.19221	2.07529	2.83714	7.17062
Pax9	0	0	0.121138	0	0	0	0	0	0	0
Lrrc37a	0	0.0667989	0	0.385526	0	0	0	0	0	0
Ino80c	12.6688	5.45429	6.56725	6.51393	5.20498	7.52227	2.39224	9.33133	8.5046	3.22419
Drp2	0.0509817	0.200255	0	0	0	0	0	0	0	0
Hikeshi	58.5539	67.5036	92.4349	101.139	8.76936	8.44903	0	0	0	9.65712
Aanat	0	0	0	0	0	0	0	0	0	0
Naa30	0.490896	0.298417	0	1.07643	4.38665	5.63522	14.785	1.74761	9.55668	6.64226
Zfp692	7.71074	16.4148	8.96537	11.1593	0	9.95794	22.1679	4.11759	0	15.65
Cox6c	140.967	94.1759	291.756	488.958	176.179	144.282	153.849	126.34	143.933	50.9289
Snrpa1	529.309	532.986	782.54	825.247	166.693	180.679	172.379	143.195	187.251	172.095
Tdp1	26.6205	38.5476	31.7263	23.9761	28.7373	18.4584	23.4806	38.1625	20.8689	25.0535
Oaz2	34.5399	9.30321	33.1015	21.8127	17.6371	0	12.9698	4.21589	11.5271	8.74014
Pdlim2	20.7464	7.24369	3.89853	0.606568	8.23957	0	3.78696	9.84777	0	1.70132
Adgrg4	0	0.0109399	0	0.102601	0	0	0	0	0	0
Sox13	0	2.4043	0.971729	0.518367	3.52073	6.78423	14.5633	0	5.75264	9.45054
Setd2	5.75036	26.2969	7.12193	9.85822	12.457	12.002	20.0387	18.6105	20.354	28.9367
Gm15448	0	0.190319	0	0	0	0	0	0	0	0
Sumo2	242.272	308.846	549.727	660.27	265.979	262.223	375.266	436.178	343.631	217.124
Mrpl58	85.0534	25.5736	76.4245	110.981	15.0255	16.8894	18.4155	32.9233	16.3671	11.3758
Gm20878	0.805657	0	0.567726	0	0	0	0	0	0	0
Spryd3	5.92433	8.0824	1.25242	1.94862	5.29399	12.7515	7.29946	3.16363	0	1.09311
Akap5	0.217654	1.48851	0.230063	0.429543	2.91744	0	0	2.32457	0	0.401597
Dpm1	0	0	0	0	0	0	0	0	0	0
Vta1	30.5892	30.2711	30.9048	38.7908	26.3466	3.17302	18.1636	39.3611	21.5243	19.0403
Gm37240	0.499491	0.15766	0	0.328584	0	0	0	0	0	0
Rell1	3.70376	1.44853	0.632714	0	0	3.86519	12.9067	0	0	3.3134
Dhrs3	21.0128	133.436	76.339	35.6326	0	2.68016	15.3423	3.32473	9.0905	19.5291
Mpv17	58.2344	14.2669	60.0676	42.7504	26.3963	0	17.3313	9.01379	12.3228	1.55724
Zfp703	0	0.113326	0.650579	0.303669	8.25003	11.923	5.68765	17.2555	33.7	22.9969
L1td1	10.5096	0.936634	0.522763	0.325345	61.8724	4.25802	2.03121	7.92307	14.4422	8.21282
Ccdc42	7.09636	3.72395	6.66749	8.9907	0	0	4.31779	11.2282	0	1.9398
Mrps24	138.556	2.97457	127.778	173.155	19.6011	0	12.0117	23.4268	0	13.4908
Tmem216	22.3668	63.6352	59.1739	28.9111	0	0	0	0	0	0
Ap3m1	6.86227	8.89146	7.006	5.26071	19.3138	10.2346	14.2028	18.4668	9.46725	9.17225
Gm6569	0	0	0	0	0	0	0	0	0	0
Sft2d1	0	0	0	0	0	0	0	0	0	0
AI854703	0	0	0.134697	0	0	0	0	0	0	0
Eef1d	398.367	258.567	304.223	376.324	331.799	365.735	336.011	339.428	248.098	191.597
Rps6kb1	18.4804	28.9974	15.3862	16.7863	8.22765	7.9271	3.24127	5.61916	3.84099	6.79543
Ndst3	0	0.0549687	0	0.515528	0	0	0	0	0	0.481989
Polr3c	28.423	29.4807	20.029	23.0738	13.51	10.4132	19.8697	12.9175	8.8298	22.3165
Meaf6	5.51627	7.27867	6.42229	8.20426	2.85759	0	11.8203	11.9537	0	7.08047
Dcaf17	4.74728	3.46173	4.17332	3.33938	6.72027	0.809348	4.63302	4.01596	8.23537	3.12212
Gm21983	0	0.0603896	0	0	0	0	0	0	0	0
Gm1141	0	0.287691	0.18064	0	0	0	0	0	0	0
Als2cl	0	0.0495429	0	0.557571	1.26233	0	0	0	4.12515	0
Gm37988	0	0	0	0	0	0	0	0	0	0
Zbtb10	0.196253	1.32838	0.276588	0.903716	3.50743	8.44827	7.25417	9.43202	11.4618	8.32852
Trpc5os	0	0.0427023	0	0	0	0	0	0	0	0
Gabra6	0	0.103424	0	0	0	0	0	0	0	0
Myo5a	1.37007	7.04735	2.01136	3.30471	5.10124	13.7617	9.37825	12.1938	16.6702	17.2743
Ankhd1	10.5282	25.859	10.7855	12.4549	20.5553	22.0896	32.7024	18.8979	18.0848	26.7717
Mpc1	24.6806	10.1739	24.6161	26.9764	6.78603	0	6.23781	8.11053	0	2.80238
Gm49405	0	0	0	0	0	0	0	0	0	0
Gm20696	0	0	0	0	0	0	0	0	0	0
Mfsd14b	8.73314	3.51558	7.62563	5.99476	3.39302	3.26907	0	4.05526	5.54397	9.10773
Muc5ac	0	0	0.19072	0.267066	0	0	0	0	0	0
Dcaf10	0.702422	1.39363	0.353556	2.24438	1.79339	4.31969	1.6485	0	8.79083	1.8515
Fam222b	4.54963	14.4821	2.29001	0	9.6799	3.73052	0	4.62769	6.32653	5.59641
Sertad4	0.217167	0.792095	0	2.00004	0	1.86971	1.78383	4.63874	12.6833	8.01397
Tfpt	47.0113	25.7719	47.9294	64.9222	0	0	32.8643	7.1218	0	19.686
Vps29	156.698	71.4146	121.558	115.945	76.5952	20.7555	19.8021	34.3294	31.2879	21.7463
Ubl4a	54.2205	33.5598	56.8918	48.9949	10.6487	25.6492	19.5768	12.7271	8.69963	7.69564
Gnb4	17.3476	5.6841	7.09529	2.07489	10.8405	5.22223	4.98234	5.18252	14.1701	4.02903
Cd84	0	0	0	0	0	0	0	0	0	0
Cnot6l	1.82642	2.12721	0.957788	2.57062	2.27733	2.19414	0.697784	2.72182	7.44203	1.25394
Ankfy1	1.08719	3.3617	0.510741	0.119199	12.9535	12.4803	9.67443	9.67607	7.93693	12.3703
Sptbn5	0	0.0175147	0	0.0821318	0	0	0	0	0	0
Agbl1	0	0	0	0	0	0	0	0	0	0
Efcab6	0	0.0203628	0	0.190974	0	0	0	0	0	0
Uggt2	2.02837	5.64357	2.14401	2.37215	5.03487	5.82114	13.8843	2.40703	3.29066	14.5545
Ttc28	0.136136	1.05993	0.575587	0.53733	0	3.51621	5.03204	1.45395	3.97539	4.01898
Fen1	84.0022	137.411	70.4281	40.739	73.9686	87.1037	85.6207	81.8572	80.5733	69.012
Tmub2	8.89572	21.5326	7.5223	5.53274	2.89063	2.78504	2.6571	3.45482	0	9.54977
Pet100	17.9895	6.58718	23.2049	55.3599	10.8986	15.7507	25.0454	32.5645	17.8076	11.2518
Zpr1	74.6037	15.3224	56.1791	38.4919	34.858	33.5847	10.0131	10.4154	14.2389	18.8935
Med28	84.876	13.8092	87.4663	103.693	4.27699	8.24151	6.55244	8.51961	9.31776	5.88745
Abhd5	10.2547	7.17674	8.93129	6.06376	12.3554	3.96804	3.78576	4.92232	6.72933	4.25195
Rasal1	2.90914	0.0156965	0.315384	0	1.9997	1.92665	0	0	0	0
Mrpl15	68.3716	40.2358	65.7439	90.6379	30.9351	29.8051	24.1706	33.2757	35.3822	14.6913
Hadha	23.9967	35.5693	17.6118	9.29285	53.4064	38.9815	47.6043	48.3563	63.4638	45.4464
Arpc4	90.6982	65.0566	54.8791	45.5391	65.8694	38.6298	28.9577	68.4572	112.306	46.1244
Cfap77	0.349092	0.146917	0.983985	0	0	0	0	0	0	0
Mrgpra2a	0	0	0	0	0	0	0	0	0	0
Ppp3cb	3.60811	5.44791	5.2189	4.2474	22.0604	3.26993	17.1585	12.169	27.7271	14.7163
Cmtm1	0	0	0	0	0	0	0	0	0	0
Gm43720	0	0	0	0	0	0	0	0	0	0
Adra1a	0	0.0119171	0	0	0	0	0	0	0	0
Commd1	40.9102	20.8509	56.6333	53.2937	8.65265	8.33657	9.27923	15.5122	23.5631	7.14644
Zfp871	0.335226	3.17904	1.27562	0.441049	1.79735	4.04062	3.85501	5.72842	7.83135	6.68015
Zfp609	2.38543	5.23612	2.50494	1.84614	7.52336	14.4971	12.2943	11.989	2.73171	14.1535
A630001G21Rik	0	0.12428	0	0	0	0	0	0	0	0
Impdh1	4.47697	10.9909	6.11244	1.47256	30.0047	26.4996	27.5807	23.9073	8.17096	37.1725
Ear10	0	0	0	0	0	0	0	0	0	0
Prrt4	0	3.21644	2.25442	1.96428	1.9059	5.50883	17.5193	15.9452	6.22823	41.7145
Selenop	295.016	23.6178	21.1455	17.4447	37.4159	3.0041	2.8661	3.72656	0	3.86285
Gm6619	0	0.251789	0	0	0	0	0	0	0	0
Gm11100	0	0.684231	0	0	0	0	0	0	0	0
Manf	483.225	148.568	285.646	263.678	54.9708	78.0504	90.4219	76.0737	18.9092	72.8818
Osgep	21.7952	3.69013	37.3749	31.0768	3.83767	5.54623	8.8191	2.29336	18.8115	6.33927
Maml2	0	0.414354	0.560367	0	1.01515	0	1.86628	1.21329	0	2.0961
2700081O15Rik	0	0.0409134	0.205515	0	3.90921	2.51094	5.989	7.78702	8.51654	9.14803
Fcor	4.63972	3.12424	6.53898	4.88349	0	0	0	0	0	0
Lypd1	0	0.0394719	0	0	0	0.968989	0	0	0	0
Umad1	0.359263	0.65519	0.759491	0	0	0	0	0	0	1.32577
Gm4491	0	0	0	0	0	0	0	0	0	0
Spopfm1	0	0	0	0.771284	0	0	0	0	0	0
Spopfm3	0	0	0	1.20171	0	0	0	0	0	0
Wtap	15.3624	7.62961	11.6965	23.2321	47.3375	54.73	26.108	18.8589	61.8772	39.0973
4931429L15Rik	0	0	0	0	0	0	0	0	0	0
Zfp26	0.322591	1.79209	0.636501	0.33954	3.45922	6.11023	4.76963	3.44532	7.53618	1.9047
Efcc1	0	0	0	0	0	0	0	0	0	1.17082
Nwd2	0	0	0.0600722	0.336477	0	0	0	0	0	0
Ssh1	0.646789	1.08277	0.30385	0.453847	0.770628	1.48496	1.41674	1.84208	5.03663	1.90944
Lrrtm1	0	0.361482	0	0.753376	0	0	0	0	0	0
Mettl11b	0	0	0	0	0	0	0	0	0	0
Ermp1	1.33998	1.95933	1.96114	0.135614	4.60543	6.21207	8.46674	3.30259	6.01998	8.36823
Ciart	0.937994	10.3164	16.3923	5.92366	0	3.2303	0	4.00716	0	12.4611
Arhgef4	0.223368	0.0940053	0.157401	0.440819	0	0	0	0	0	0
AI837181	5.47536	8.31563	7.71668	11.2755	4.25459	8.19836	15.6435	15.255	41.7104	14.0559
Abhd18	0.653206	0.343631	2.07134	0.214852	1.45926	0	1.34137	0	0	1.80786
Nxpe5	0	0	0	0	0	0	0	0	0	0
Arl4c	1.00107	4.87695	4.87389	5.26835	3.25295	12.5365	13.4557	5.83179	5.31511	6.04506
Filip1l	2.45117	7.9203	2.41819	3.65494	0	1.40691	1.34228	3.49052	9.5438	1.20606
Mycbp2	9.02639	12.1937	3.93756	4.39844	7.6819	5.75656	10.9842	4.08056	5.57855	10.5745
Pappa2	0	0.032168	0.107724	0.100564	0	0	0	0	0	0
Ro60	0.374661	1.69942	0.528028	0.876323	1.48799	4.3009	6.83889	8.00286	9.72511	7.68105
Pigk	10.597	23.9903	9.95659	6.06184	2.74478	6.6113	10.0922	4.92076	4.4848	11.3349
Prrt2	0	1.77511	0.20498	0	0	0	0	0	0	2.14688
Pcmt1	68.6328	67.6019	77.1763	55.3318	18.2686	17.6013	19.1917	9.35755	17.057	12.933
Phf21b	0	0.434709	0	0	0	0	0	0	0	5.90201
Slc9c1	0	0.0133027	0	0	0	0	0	0	0	0
Chit1	0	0	0.282455	0	0	0	0	0	0	0
Speer4e	0	0	0	0	0	0	0	0	0	0
Hephl1	0	0	0.194889	0	0	1.19056	1.13587	1.47688	0	0
Clca3b	0	0.0151828	0	0	0	0	0	0	0	0
Col22a1	0	0.561907	0	0	0.737998	0.711039	0	1.76408	0	1.82859
Gng2	2.66208	4.28133	5.35971	4.25295	5.09751	6.5484	3.1238	6.09244	22.2107	7.01693
Psma3	227.634	231.209	307.306	368.942	201.015	123.246	142.781	152.886	186.617	92.445
Bud31	139.544	106.787	189.484	257.857	105.081	53.9961	77.2736	25.1182	68.6784	54.9665
Asl	83.062	26.4134	42.2787	23.4035	48.495	12.9788	19.8121	16.1001	17.6084	13.3511
Man2c1	13.4265	27.692	6.71016	8.76983	10.211	8.19836	12.5148	10.17	5.56139	7.02796
Cyb5a	697.814	174.774	189.554	179.253	93.6522	45.1156	21.5216	46.638	102.014	22.5603
Exoc6b	0.0668789	2.10159	2.45065	0.351963	2.39052	3.4548	4.39479	11.4284	7.81192	10.3656
Gstt4	0	0	0.531801	0	0	0	0	0	0	0
Cntn5	0.173547	0	0	0.684993	0	0	0	0	0	0
Smim17	0	0	0	0	0	0	0	0	0	0
Cfap43	0	0.153909	0.0859008	0.481148	0	0	0	0	0	0
Zfat	1.035	3.18108	1.59128	2.22827	5.04477	4.86048	7.72869	10.049	10.9904	7.63877
Rnf123	1.89027	2.4673	2.43239	3.24389	0	4.24551	2.70033	8.77755	4.79993	5.45913
4933417A18Rik	0	0	0	0	0	0	0	0	0	0
Wdr63	0	0.0321343	0	0	0	0	0	0	0	0
Nsmce4a	99.1135	42.9214	78.5954	181.428	131.38	87.2968	95.7797	64.9747	148.045	74.8343
BC035044	0	0	0	0	0	0	0	0	0	0
Gm8113	11.6305	58.7183	53.5077	42.5641	0	0	2.19619	2.85553	0	2.95995
Nxph1	0	0	0	0	0	0	0	0	0	0
Tnik	0.495578	0.521416	0.232814	0	0	1.42224	0	3.52856	0	1.8288
Acat3	0	0	0	0	0	0	0	0	0	0
Cdk5r2	0	0	0	0	0	0	0	0	0	0
Echdc1	4.14029	2.98708	6.11297	3.63152	10.5708	16.9744	9.71678	16.8453	0	11.6409
Cacna1i	0	0	0.0524135	0.195719	0	0	0	0	0	0
Kcnc1	0	0	0	0	0	0	0	0	0	0
Tcerg1l	0	0.835566	1.59893	0	0	0	0	0	0	0
Nos1ap	0.361106	1.89122	0	0	0	2.07265	9.8872	5.14222	0	4.44189
Ano2	0.370705	0.0780065	0	0	0	0	0	0	0	0
C1s1	0	0	0	0	0	0	0	0	7.2113	0
Sucla2	124.515	44.8709	151.796	136.124	61.2478	42.1504	64.3426	66.2305	66.7167	59.0172
Nat8f7	0	0	0	0	0	0	0	0	0	0
Ifi206	0	0	0	0	0	0	0	0	0	0
Riox2	13.7786	21.4214	24.9017	20.4741	26.0736	11.165	10.6521	10.3875	0	13.1602
Ubn2	1.66427	4.51959	2.38054	2.22231	3.5515	4.27721	5.71302	1.59176	1.45073	6.59987
Opa1	7.41521	18.1264	6.17162	11.9838	25.0441	18.0969	23.98	9.97738	10.2301	15.9443
Tex47	0	0	0.177944	0	0	0	0	0	0	0
4933434E20Rik	0	0	0	0	0	0	0	0	0	0
Phc1	2.76291	13.481	6.32759	7.04298	6.17234	4.46016	9.92897	1.84426	10.0852	7.64684
Stxbp2	60.5423	25.655	21.8602	10.5328	38.0046	12.9234	24.6595	16.0314	7.30554	8.30884
Mfap3l	0.861296	0.402756	0.242773	0	1.02621	1.97744	0	1.2265	0	0.84757
Fbll1	0	0	0	0	0	0	0	0	0	0
Oprk1	0	1.01513	0	0	0	1.3398	0	0	0	0
A530032D15Rik	0	0	0	0	0	0	0	0	0	0
A130010J15Rik	2.30163	4.9509	4.05476	0.75705	0	3.30269	3.15097	0	5.60098	2.12339
Nbeal1	1.20242	3.43525	1.04285	1.09522	2.06631	2.38899	2.65913	1.48177	1.35049	2.2186
Pip4p1	17.8246	1.64849	13.2118	4.51656	14.1583	4.54704	2.16908	0	0	7.7958
Nrxn1	0	0.093189	0	0	0	0	0	0	0	0
Hgd	0.213722	0	0	0	0	0	0	0	0	0
Gm50387	0	0	0	0	0	0	0	0	0	0
Klhl3	0.101764	0.499657	0.0717102	0	0.909361	0	0	0	0	1.87766
Kcnab2	0	0	0.129426	0	0	0	0	0	0	0
Tcf19	11.9711	13.2876	10.9517	5.52635	0	0	3.45024	4.48608	0	1.55005
Thnsl2	24.8691	1.00732	0.493651	0.46084	18.78	0	0	7.48184	0	0
Dlx6	0	0	0	0	0	0	0	0	0	0
Fam83a	0	0	0	0.332811	0	0	0	0	0	0
Sphkap	0	0	0.125743	0.117386	0.79728	0	0.73287	0	2.60541	0
Commd2	57.7484	26.7767	52.2594	71.3394	32.592	6.28029	7.98907	0	21.3013	6.281
Srgn	1.05314	0.354575	0	0	0	3.62684	0	4.49907	159.918	0
Ecel1	0	0	0	0	0	0	0	0	0	0
Kif26b	0.132284	0.0630953	0.11186	0.069617	0.472836	1.36669	0.869274	0.565124	0	0.781054
Slirp	31.2443	33.459	64.5328	114.463	19.2552	25.5087	22.1245	14.3834	15.7308	4.96979
Fer1l6	0	0.0178611	0.179439	0	0	0	0	0	0	0
Tepp	0	0	0	0.988806	0	0	0	0	0	0
Usp7	15.0845	31.7546	14.984	21.5201	64.9615	64.1532	58.2206	65.9945	58.3786	63.7133
Cldn16	0	0	0	0	0	0	0	0	0	0
Hr	0	0.536958	0.365726	0	0	0	0	0	0	0.478808
Hint3	19.5388	13.3551	11.132	5.46951	0	0	0	0	24.2794	3.0682
Fbxo41	0	0	0.078125	0.145865	0	0	0	0	0	0
Esp1	0	0	0	0	0	0	0	0	0	0
Pdcd10	33.9781	35.6701	46.0247	49.1745	30.3628	35.7545	18.6066	16.1285	11.0247	6.96596
Wars	29.5151	85.8321	30.9168	8.39618	67.719	85.849	81.9055	72.4167	139.766	108.918
Zfp9	0.275016	0.758751	0.645988	0	1.63836	3.15703	1.506	0	0	1.35316
Pheta2	1.73748	0.887919	0.349817	0.326566	2.21802	0	0	0	0	0
Rnf214	2.20859	5.59246	4.04647	6.97387	3.94719	20.9165	3.62831	18.8704	6.44945	13.8554
Rdh11	6.35622	14.6893	7.54368	2.054	7.97182	11.5209	3.6639	2.38194	6.51272	9.8762
Med6	79.3458	66.6416	112.31	123.826	92.0824	29.5729	56.4289	36.685	20.0609	38.0266
Galnt4	0.428871	1.13309	0.100738	0	0	1.2308	0	0	0	1.05509
Usf1	8.89662	33.5564	9.93611	7.9506	9.00003	14.4521	27.5765	28.6844	9.80365	14.8667
Sv2c	0	0	0	0	0	0	0	0	0	0
Tra2b	111.809	124.671	235.162	143.448	147.099	110.436	119.411	82.1969	187.286	97.0366
Ces4a	0	0	0	0.786818	0	0	0	0	0	0
Tmprss11e	0	0	0	0	0	0	0	0	0	0
H3f3a	84.6327	105.238	226.283	216.971	141.874	125.668	103.068	76.5776	157.034	109.617
Hyou1	5.75329	44.6634	3.76869	0.852897	91.2373	119.997	125.134	95.198	56.7908	162.074
Abcg4	0.0909613	0.344533	0.128196	0	0	0	0	0	0	0
Reln	0.466391	0.549593	0.175282	0.163632	4.44552	4.28313	0.510798	2.6566	3.63185	1.60636
5430401F13Rik	0	0.0839296	0	0	0	0	0	0	0	0
Cycs	0	0.0163398	0	0	0	0	0	0	0	0
Dipk1c	0	0.0735822	0	0	0	0	0	0	0	0
Ttc16	1.26567	0	0	0.333042	0	0	0	0	0	0
B3gat1	0	0	0	0	0	0	0	0	0	0
Zfp316	0	0.0222156	0	0	2.83022	1.81789	2.60158	1.12754	0	3.50633
Setdb2	2.30762	1.80604	4.27927	4.15464	2.17062	2.09133	7.98106	0	0	2.68916
Spopfm2	0	0	0	0	0	0	0	0	0	0
Prkg2	1.39117	0.225975	0	1.156	3.92574	0	0	1.56399	0	1.08079
Fut10	0.618805	0.448513	0.872111	0.814146	0	0	0	2.20297	0	1.52236
Cnot11	6.99929	3.16551	4.41691	4.948	26.1385	8.99418	22.3107	13.3887	24.4049	12.3363
Maf1	25.4607	8.02181	42.9419	23.0642	3.72979	10.7806	3.42847	8.91553	0	3.08053
Parp4	0.968188	0.958745	0.160531	1.04903	4.07141	0	0.935623	2.43303	9.97863	0.84067
Tmem167	9.37748	10.5242	9.4401	13.1088	5.23733	0.720859	2.06324	0.894221	0	0.926923
Herpud1	56.4639	16.3388	37.2936	21.5754	13.3218	9.62635	15.3069	7.96095	32.6504	22.0056
Eapp	19.7258	12.7512	24.2489	35.8994	9.31823	7.48154	8.56544	7.42464	10.1503	7.05482
Fam126b	0.376947	0.851956	0.118056	0	0	1.44238	0	0	0	0.309117
Rc3h1	0.694061	1.77114	1.44397	0.956642	2.36272	1.13821	3.25776	2.82387	3.86053	2.19536
Gfm2	12.2135	43.7717	13.4781	4.24463	10.2962	19.8402	24.6074	12.3058	0	30.614
Zfp957	0	0	0	0	0	0	0	0	0	0
Fxyd5	7.13852	5.35546	8.31098	3.26677	0	0	0	0	18.1267	0
Fmn1	0.768134	0.790223	0.481141	1.1229	0	1.46963	0	1.82306	0	0
E330034G19Rik	0	0.102606	0	0	0	0	0	0	0	0
Atp5j2	235.012	125.409	394.557	473.07	142.954	124.615	143.92	138.312	66.7367	75.9019
Hipk2	6.24877	4.29671	1.9348	2.36675	3.38419	2.44542	5.44388	5.05589	0	4.8914
Auts2	0.0674618	2.86755	0.380309	0.355031	0	5.80818	3.32483	5.76401	0	7.46851
Psme2	43.4841	23.3928	49.0274	41.7889	0	0	0	0	22.0837	5.58145
Gpc2	0	1.36157	0	0	0	0	0	3.0046	0	3.11448
Rnf6	31.5071	43.5936	14.9995	16.914	9.41631	10.8868	3.46224	0	12.3085	5.44402
Fgd4	0.610472	0.232452	0.307274	0	1.55862	0	0	0	2.54669	0.321827
Pag1	0.0440594	0	0	0.231871	0	0	0.723816	0.94112	0	0.325179
Myc	32.5169	29.356	40.5652	53.2213	30.5865	85.7286	51.1191	79.7593	109.039	95.3073
Tbc1d4	0.168327	1.84974	1.97693	0.590569	0	1.9323	5.53061	3.59551	6.55391	4.55522
Hps1	1.27768	1.11128	2.8811	3.02581	6.85039	4.4001	4.19798	0	0	3.77194
Glis3	0	0.0747034	0.136454	0.254768	0	0.833583	0	0	0	0.35729
Txndc9	73.9128	62.7715	93.2516	119.185	36.5334	48.1669	37.1169	27.5772	56.5515	29.3798
Vmn2r25	0	0.0636433	0	0	0	0	0	0	0	0
Arpp21	0	0.335719	0	0	0	0	0	0	0	0
4430402I18Rik	1.63328	0.065464	0	0.61396	0	0	0	0	0	0
Greb1	0.947982	2.66608	1.01793	0.475137	4.84067	3.88654	8.15761	3.85698	5.2729	4.66437
Skint1	0	0.0404994	0	0	0	0	0	0	0	0
Lrrc9	0	0.506093	0	0	0	0	0	0	0	0
Exoc5	3.26545	2.11366	2.30108	2.63806	7.16704	3.94585	3.76459	1.83555	3.34585	2.11409
Alg12	8.36805	20.2679	6.73914	1.79749	3.05212	2.94063	5.6111	0	0	1.26041
Mgat4f	0	0	0	0	0	0	0	0	0	0
Zbtb37	0.0386685	0.138327	0.217989	0.0508751	0	0.665839	0.317626	0	1.12919	0.570783
Cpsf4	17.5714	22.5897	16.2631	10.3514	46.8711	54.1907	25.8507	16.8058	30.6337	23.2272
Hmgn3	4.44054	20.9723	11.4735	17.5269	0	6.37187	6.07917	23.7128	0	5.46222
Fhit	1.854	1.50851	0	5.85421	0	0	0	15.8407	21.656	0
Lhfpl4	0	0	0.107656	0	0	0	0	0	0	0
Grip2	0	0.039208	0.0984741	0.183858	0	0	0	0	0	0.515689
Cul2	23.4711	31.3134	30.1326	23.0039	40.7588	55.6323	39.027	34.5058	72.147	48.3916
Pard3	4.2424	7.23192	2.26478	2.70624	14.9343	16.6024	28.5116	20.5952	7.50822	23.7204
Ap1s3	0.126479	0.0532294	0	0	4.52088	2.17787	0	0	0	0
Apbb2	7.35731	7.49805	2.43977	3.13171	7.73471	3.72608	3.55492	6.93327	12.638	4.79122
C6	0	0.0177555	0	0	0	0	0	0	0	0
Mob4	12.9363	31.9292	20.0369	20.5588	22.8909	28.6712	37.8749	19.1511	7.48046	12.289
Slc30a9	4.52224	5.50412	4.30879	6.5364	3.415	0	5.23185	6.80256	3.71993	5.17098
Gm28374	0	0	0	0	0	0	0	0	0	0
Gm21671	0	0	0	0	0	0	0	0	0	0
1700069L16Rik	0	0.0722794	0	0	0	0	0	0	0	0
Fnbp1l	1.25963	10.092	3.4519	2.57797	18.7602	31.3298	29.8906	35.8748	24.5223	24.7912
Panx2	0	0.0300969	0	0	0	0	0	0	0	0
A930017K11Rik	0.143267	0.844123	0	0.753969	0	0	0	0	0	0
Nfya	1.47229	1.76248	0.138331	1.29137	10.5251	8.45055	12.8998	18.8691	11.4649	15.9371
Adck5	16.2263	30.4174	17.0885	17.8295	3.18677	0	11.7173	11.4263	10.414	19.7403
Tbp	2.72944	4.96173	5.93037	4.26437	1.52439	0.979138	2.3354	2.42923	1.66051	1.46887
Glipr1	6.14969	0	0	0	0	0	0	0	0	0
Gtpbp8	9.37346	7.06788	7.65607	8.68875	3.80733	1.83413	6.9995	2.27522	0	1.57229
Cyp2j7	0	0	0	0	0	0	0	0	0	0
Kctd17	0	0.169909	0	0	21.646	13.9035	53.0595	51.7418	47.1576	17.878
Kcnip2	0	0	0	0	0	0	0	0	0	0
Ciapin1	101.975	83.5151	99.3793	67.4121	35.7936	31.6123	31.5311	24.9549	38.9897	22.1722
Ttc26	0.260134	0.547393	0.122206	0.684503	1.54971	4.47929	2.84902	5.55653	0	3.19986
Sh2d6	0	0	0	0	0	0	0	0	0	0
Gm45062	0	0	0	0	0	0	0	0	0	0
Zfp27	1.32446	3.26481	1.7333	0.995749	3.38155	0	1.55418	2.02078	0	2.09468
Aig1	8.66081	2.82401	7.58758	3.69561	0	4.0306	0	0	0	10.3656
Gm45711	0	0	0	0	0	0	0	0	0	0
Zmiz1	0.243086	1.64368	0.685186	0	13.0333	8.37148	11.9804	11.4233	28.3941	17.2233
Cd46	0	0.073038	0	0	0	0	0	0	0	0
Cep63	10.2687	7.0684	17.7835	17.403	10.8869	1.49846	4.28887	9.29412	5.08242	5.78041
Zfp677	0.124701	3.6387	0.351496	0	0	0	0	0	0	0.920356
4930558K02Rik	0	0	0	0	0	0	0	0	0	0
Tyw5	13.1952	25.3903	23.5927	16.065	10.5593	0	9.70626	12.6203	11.5022	13.0818
Unc93b1	0	0.315273	0	0.844805	0	0	0	0	0	0
Znhit2	47.1375	6.57285	70.8354	53.7984	10.1499	9.77915	9.32993	0	0	8.38307
Zfp579	0.438434	0.348532	1.23581	0.769115	0	0	12.0045	3.12169	0	4.31447
Tc2n	0.27505	0	0	0	0	0	0	0	0	0
Selp	0	0	0	0	0	0	0	0	0	0
Stau2	1.68071	4.26086	4.06064	13.8994	2.14555	4.13435	5.91666	5.12864	0	2.6581
Sh2d1b2	0	0	0	0	0	0	0	0	0	0
Osbpl9	18.7315	27.0404	15.9673	7.94987	24.2978	28.6125	24.8165	29.0403	44.1123	25.6427
Tmem92	0	0	0	0	0	0	0	0	0	0
Pitpnm2	0	0.34499	0.221227	1.10145	0.93513	2.70291	3.43833	2.2353	0	1.93087
Wdr26	15.335	12.77	7.27688	15.6244	9.22785	8.00169	9.33059	12.1318	9.04663	10.6701
Zfp949	2.09536	6.6726	3.2484	4.41089	0	0	0	0	0	0
Kif6	0.103105	0.46285	0	0	0	0	1.69383	0	0	0.760963
Trmt10a	4.2068	8.02354	7.31645	8.24329	0	10.7886	14.7043	15.2951	15.6825	9.909
2010300C02Rik	0	0	0.110629	0.413105	0	0	0	0	0	0
Cabp2	0	0.112029	0	0	0	0	0	0	0	0
Smok2b	0	0.0663867	0.666942	0.830151	0	0	0	0	0	0
Spata13	0.731632	0.625152	0.187477	0	7.13222	2.29056	5.46336	4.26214	0	0.49089
Aoc1	1.15641	0	0	0.338101	0	2.21248	0	5.48915	7.50424	0
Alkbh1	9.52532	11.7353	14.6207	13.649	0	3.24788	7.74672	4.02898	5.50804	3.48027
C87414	0	0	0	0	0	0	0	0	0	0
Gm7247	0	0	0	0	0	0	0	0	0	0
Vgll2	0	0	0	0	0	0	0	0	0	0
Setd1b	0.0821393	0.610714	0.463052	0	4.40399	6.36467	7.4217	0.877259	0	5.15293
Krr1	7.31419	9.76291	12.0433	13.9106	18.1195	18.7046	10.7072	10.828	0	13.8964
Lmo3	0	0.105215	0	0	0	0	0	0	0	0
Ms4a6b	0	0	0	0	0	0	0	0	0	0
1110002E22Rik	0	0	0.263144	0.491307	0	0	0	0	0	0
Vmn1r251	0	0	0	0	0	0	0	0	0	0
Cdca2	25.3804	67.636	31.2319	36.3827	20.3104	19.5685	51.3413	38.4347	27.6549	50.3246
Itih1	0.118217	0.0995045	0	0.311071	0	0	0	0	0	0
Cul3	17.226	27.7957	18.2897	20.123	48.3193	62.5157	38.0706	59.4003	27.0688	44.4691
Gbgt1	0.272475	0	0	0	0	0	0	0	0	0
Slc8a1	0	0.673971	0.161213	0.300995	0	13.7877	11.2751	7.33008	0	10.1309
Nrxn3	0.321419	0.0579731	0.194139	0.724941	0	0	0	0	0	0
Plxna1	0.24159	3.1632	0.397232	0.423805	3.59809	5.54664	10.5837	6.0205	7.05485	17.8305
Hnrnpf	291.488	370.084	334.582	365.165	503.619	701.747	589.867	521.013	513.195	476.332
1700092M07Rik	0.957248	2.28289	1.3491	0	0	0	0	20.4471	0	0
Ei24	5.67135	14.2325	9.54708	8.29072	0	2.71267	5.17611	3.36504	0	5.81351
Hlcs	0	1.0356	0.0954489	0	2.42079	1.16618	10.0135	1.44664	0	4.99847
Nme9	0	0	0	0	0	0	0	0	0	0
Cd200	0.619947	1.06537	0.21843	0	2.76993	0	0	0	0	1.14388
Mdm1	3.25176	20.7144	11.6655	4.6672	2.64162	2.54512	14.5693	25.2577	25.8974	13.0907
Atxn10	214.835	123.345	260.166	148.738	281.923	248.99	231.382	252.712	340	224.532
Trim43c	0	0	0	0	0	0	0	0	0	0
Sh3glb1	16.8056	10.8989	11.2601	11.5991	24.6189	12.6504	10.5607	13.7312	26.8171	9.48889
Fan1	0.210262	1.66656	0.148167	0	3.75782	1.81027	1.72712	2.24563	12.2801	5.43143
Arf1	145.429	122.28	133.893	67.7851	271.012	204.485	93.0439	136.588	245.416	99.7821
Zfp454	1.56641	9.27804	4.41522	4.12176	0	0	0	0	0	1.28454
Baalc	0	0.0204772	0	0	0	0	0	0	0	0
Gm9602	0	0	0	0	0	0	0	0	0	0
Ncoa4	28.635	22.7968	18.5389	27.0784	91.1582	49.3071	39.6918	28.6712	94.0716	27.7384
Luzp4	0	0	0	0	0	0	0	0	0	0
C530008M17Rik	3.56569	1.91873	1.5751	0.840232	1.90227	10.9967	10.4916	6.82068	6.21639	7.85568
Pym1	41.4642	17.847	27.4479	23.9704	39.2981	48.6804	72.2466	33.5487	18.3459	18.547
3830406C13Rik	1.4835	0.874073	0.418154	1.17108	0	0	0	0	0	0
Pnldc1	0.347757	1.04888	0.735167	0	0	0	0	0	0	0
Synj2bp	4.14156	2.04994	3.08365	4.72927	1.39657	0	1.28374	0	0	1.15346
2310050C09Rik	0	0	0	0	0	0	0	0	0	0
Tex264	53.719	15.0988	12.4379	7.06767	6.85762	0	3.1518	4.09804	0	7.07985
AU015836	0.399291	0	0	0	7.13614	0	0	0	0	0
Vmn1r103	0	0	0	0	0	0	0	0	0	0
2610021A01Rik	0.363391	4.49883	3.2009	0.478104	3.24726	4.69297	2.98493	0	5.30582	3.3525
Rab1a	73.6544	10.8319	56.1471	38.1857	110.104	54.2196	26.989	35.0917	79.9567	33.3438
Slc29a1	45.141	36.3376	24.7537	7.7748	26.4031	0	2.69667	7.01253	28.7606	12.115
Irf5	0	0.432644	2.05886	0.427115	0	0	2.66659	0	0	0
Gm3239	0	0	0	0	0	0	0	0	0	0
Ndufaf2	32.7271	70.8238	84.6866	105.881	9.58853	55.4296	44.0695	80.2201	94.0022	15.8388
Six2	0	0	0	0	0	0	0	0	0	0
Pick1	5.66705	4.57126	3.24466	1.864	3.16505	9.14831	5.81872	0	0	2.6141
T2	0	0.58153	1.16845	2.18157	0	0	0	0	0	0
Tceal8	115.698	78.9676	129.795	125.024	85.4672	98.2829	134.317	102.149	72.0763	60.3427
Dtwd2	1.61926	0.438089	1.14105	0.913034	4.13419	1.99159	7.60041	4.9411	0	1.70727
Cdyl	1.01749	1.49876	0.573601	1.33869	5.4554	12.2643	11.7009	4.34679	11.885	7.50959
Gm8180	0	0	0	0	0	0	0	0	0	0
Ddx11	1.66578	7.63778	4.94246	3.46046	10.9682	15.0965	18.724	16.8544	10.2408	22.0003
Vmn2r21	0	0	0	0	0	0	0	0	0	0
Nedd9	1.65128	1.25753	0.332462	0	7.02661	1.35399	1.29179	3.35922	0	0
Gm8356	0	0	0	0	0	0	0	0	0	0
Eps15l1	8.71894	22.1143	16.5479	10.7065	22.8543	34.0301	26.7375	24.8319	27.1582	33.462
H2al2c	0	0	0	0	0	0	0	0	0	0
Gm8127	0	0	0	0	0	0	0	0	0	0
Nxnl1	0	0	0	0	0	0	0	0	0	0
Eif4a1	755.6	2280.81	1276.44	1038.64	1762.68	1564.12	1313.74	1480.4	1796.32	1310.56
Mfsd4b1	0.679406	0	0	0	0	0	0	0	0	0
Gm8281	0	0	0	0	0	0	0	0	0	0
Mmel1	0	0.0869323	0	0	0	0	0	0	0	1.82942
Ap3m2	0.319363	0.253877	0.300062	1.12047	1.90255	0	0	0	0	0
Xpnpep3	0.660498	1.69311	0.169249	0	5.36565	2.06786	6.90504	5.13033	7.0137	5.76111
Jade1	8.3382	2.99742	1.56074	2.57118	26.7771	6.73017	5.35084	6.95728	7.60906	6.73093
Nup155	6.13069	16.7774	6.02201	7.21051	34.8625	47.1845	58.7511	65.4766	27.1253	69.9278
Chrm1	0	0	0.245251	0	0	0	0	0	0	0
Gm6460	0	0	0	0	0	0	0	0	0	0
Gm3558	0	0.223486	0	0	0	0	2.90794	0	0	0
Vmn2r63	0	0	0	0	0	0	0	0	0	0
Iltifb	0	0	0	0	0	0	0	0	0	0
Prc1	20.1952	41.4676	25.0737	18.6625	88.0839	78.6565	59.2448	53.9219	7.02066	62.1043
Shtn1	0.48256	0.0541568	0	0	3.44973	0	0	0	5.63664	0
Gm8374	0	0	0	0	0	0	0	0	0	0
Fbxw25	0	0	0	0	0	0	0	0	0	0
Vmn2r56	0	0	0	0	0	0	0	0	0	0
Nat2	1.74045	2.09279	3.15373	3.27124	4.44362	0	4.08464	0	14.5212	1.83505
Gm3248	0	0	0	0	0	0	0	0	0	0
4930523C07Rik	0.193075	0.234742	0.453518	0	0	0	1.05729	0	0	0
Eps8l1	0	0	0	0.494914	0	0	0	0	0	0.694074
Islr2	0	0	0.238279	1.11221	0	0	0	1.80569	0	0
1700049E17Rik2	0	0	0	0	0	0	0	0	0	0
C130050O18Rik	0	0	0.316846	0.591572	0	0	0	0	0	0
Mest	402.53	544.345	706.228	276.946	170.077	366.861	492.346	409.58	298.634	808.234
Slfn14	0	0	0.138331	0.258274	0	0	0	0	5.73246	0
Iqch	0	0.0151198	0	0	0	0	0	0	0	0
Smpd5	0.190547	0.0801926	1.34273	0	0	0	0	0	0	0
Fcgr3	9.72171	1.28804	1.52236	0.710589	0	0	0	0	0	0
Vmn1r166	0	0	0	0	0	0	0	0	0	0
Zfp710	0.123916	1.02563	0.17464	0.489098	6.64386	7.46803	4.07142	2.64687	3.61855	4.1155
Gm6133	0	0	0	0	0	0	0	0	0	0
Cby3	0.995223	0	0	0	0	0	0	0	0	0
Gm3047	0	0	0	0	0	0	0	0	0	0
Ascc1	22.2253	22.5526	28.8869	27.2918	17.6538	8.50447	32.4552	15.8246	0	23.6937
Cyp2t4	0	0.337495	0.339058	0	0	0	0	0	0	0
Herc2	3.74218	5.75797	2.2507	2.82238	8.94577	11.492	15.663	8.14614	8.35247	14.7771
Ihh	8.25374	0	0	0	2.63413	0	0	0	0	0
Snx19	2.52519	6.89895	1.24561	2.32563	1.12826	2.17409	6.22265	8.09082	0	8.85264
Bcr	3.56361	5.14844	2.77355	0.279913	5.70348	6.411	5.24272	5.68057	0	10.2064
Ccdc141	0.175388	3.35438	5.02604	2.6152	2.08969	1.00668	2.8813	2.49755	6.82883	5.60926
Emp3	25.5185	19.5265	28.1176	10.9879	0	0	7.62222	0	0	0
Tpx2	44.0838	87.1998	46.9788	42.5406	49.1486	83.2269	88.987	92.5622	87.6062	100.253
Rbms1	42.0541	30.6416	35.2791	38.7683	28.1208	32.0197	46.9982	30.554	25.0623	44.34
Serpina16	0	0.516098	0	3.02517	0	0	0	0	0	0
Sla	0.246446	0	0	0.324243	2.20224	0	0	0	0	0
Elf5	0	0	0	0	0	2.47375	0	0	0	0
Myl6	1790.33	823.067	1514.84	1076.63	694.094	452.105	476.269	595.886	734.772	343.154
Nol4	0	0	0	0	0	0	0	0	0	0
Nabp2	55.4519	35.4339	51.6022	56.5502	47.4181	0	17.4349	17.0019	0	15.6655
Rbm20	0.0743569	0.563283	0.104795	0	0	3.84109	2.4431	3.17657	0	3.84153
Gm17359	0	0.131181	0	1.23029	0	0	0	0	0	0
Vmn2r87	0	0	0	0	0	0	0	0	0	0
Dnaja1	105.141	127.746	125.474	159.527	163.046	213.91	146.685	199.015	162.489	128.456
Vmn1r101	0	0	0	0	0	0	0	0	0	0
Gm8890	0	0	0	0	0	0	0	0	0	0
Hcar1	0	0	0	0	0	0	0	0	0	0
Panx1	2.47495	4.46016	7.15501	3.33972	1.13416	3.2782	2.08507	1.35553	0	2.34183
Vmn1r116	0	0	0	0	0	0	0	0	0	0
Skint11	0	0	0	0.687124	0	0	0	0	0	0
Mcm5	74.2355	204.057	105.533	111.542	136.52	166.731	143.165	172.358	144.52	161.986
Tjap1	6.68091	3.82869	10.2171	2.99231	15.2427	2.44765	9.34087	15.1815	8.30188	14.6876
Gm3752	0	0	0	0	0	0	0	0	0	0
Gm2244	0	0	0	0	0	0	0	0	0	0
Zyx	20.4241	11.6048	16.5632	9.90791	34.6667	11.7884	33.7405	29.2468	39.9834	28.6321
G3bp2	95.4464	177.068	138.753	160.055	141.794	157.313	169.835	166.901	161.475	213.816
B3gnt5	1.79189	10.0341	3.99855	1.76816	2.66873	6.4281	3.67969	1.5948	0	1.65313
Sugp2	2.57352	7.94258	1.75096	0	4.758	3.05613	8.74724	0	0	4.58472
Vmn1r122	0	0	0	0	0	0	0	0	0	0
Trim30b	0	0.0670996	0	0	0	0	0	0	0	0
Pcid2	8.77589	10.6162	10.038	3.01205	9.09234	10.9503	18.805	13.5837	7.42815	16.8966
Gm4884	0	0	0	0	0	0	0	0	0	0
Rasl10b	0	0.0293187	0.589091	0	0	0	0	0	0	0.771238
Gm17455	0.847912	0.416322	2.39001	0	0	0	0	0	0	0
Gm3278	0	0	0	0	0	0	0	0	0	0
Vmn2r79	0	0.0154963	0	0	0	0	0	0	0	0
Omg	0	1.05357	0	0	0	0	0	0	0	0
Gm765	0	0	0	0	0	0	0	0	0	0
Gm9573	0	0	0	0	0	0	0	0	0	0
Gm2974	0	0	0	0	0	0	0	0	0	0
Gm21319	0	0	0	0	0	0	0	0	0	0
4933411K16Rik	0	0	0.37149	1.38719	0	0	0	0	0	1.94542
Vmn1r94	0	0	0	0	0	0	0	0	0	0
Vmn1r163	0	0	0	0	0	0	0	0	0	0
Otog	0	0.0508107	0.204184	0.476533	0.647319	0	0	0	0	0
Spag17	0	0.0129812	0.0652068	0	0	0.796686	0	0	0	0
Gm3526	0	0	0	0	0	0	0	0	0	0
5830411N06Rik	0	0.0152691	0	0.572809	0	0	0	0	0	0
Gm3424	0	0	0	0	0	0	0	0	0	0
Fam98c	8.43977	1.18397	1.18946	2.2208	0	0	0	12.0184	16.4304	2.07632
Acox2	0.375391	0.0351078	0	0	0	0	0	0	0	0
Prg4	0	0.718216	0	0.224528	0	0	0	0	0	0
Gm3173	0	0	0	0	0	0	0	0	0	0
Gm5798	0	0	0	0	0	0	0	0	0	0
Htr7	0	0	0	0	0	0	0	0	0	0
Samd3	0	0	0.587011	0.36533	0	0	0	0	0	0
Trim43a	0	0	0	0	0	0	0	0	0	0
Vmn1r119	0	0	0	0	0	0	0	0	0	0
Gm3095	0	0	0	0	0	0	0	0	0	0
Nrg4	0.566301	0.0264812	0	0	0	0	0	0	0	0
H2al1i	0	0	0	0	0	0	0	0	0	0
Tmem176b	25.8248	29.9116	11.821	13.3585	0	7.60139	10.8783	4.71474	12.8911	4.88716
Etv4	0.622867	3.53884	3.29188	1.63898	2.78297	0	2.55814	0	9.09439	1.14926
Eid1	3.87201	6.06557	3.63801	7.35845	34.6003	40.7445	106.017	91.8969	75.3797	53.9794
Rem2	0.772302	0	1.90477	0	0	0	0	0	0	0
Lingo2	0	0	0	0	0	0	0	0	0	0
Phlda1	75.2144	1.59712	15.2561	8.34879	26.6845	16.0686	9.19829	23.9196	0	9.64225
Coch	0	1.02782	0.191218	1.07105	0	0	0	0	0	0
Cdh18	0	0	0	0	0	0	0	0	0	0
Ms4a2	0	0	0	0	0	0	0	0	0	0
Zfp185	1.4317	3.21354	2.30602	0.269093	12.7937	1.76091	5.04005	0	0	3.7738
Keap1	9.86384	4.1936	5.67411	2.91334	5.39653	5.1994	23.1493	8.59976	5.87839	7.42855
Rcbtb2	17.925	37.3434	34.119	36.8661	20.2524	19.5126	32.1554	22.0048	54.1491	35.7349
Card10	0.538781	1.03656	0.108476	0	4.12676	7.95202	10.1157	6.57629	4.49524	7.38486
Pex2	34.7615	67.475	48.7411	55.0684	6.33937	12.2156	14.5681	3.78834	0	6.54481
Dpy30	125.401	146.103	183.88	299.645	57.677	47.6315	45.4435	29.5433	26.9259	30.6237
Gpr62	0	0	0	0	0	0	0	0	0	0
1600012H06Rik	10.8131	5.64295	4.67344	3.79375	2.5767	2.48258	0	0	0	0
Gm4027	0	0	0	0	0	0	0	0	0	0
Vmn2r45	0	0	0	0	0	0	0	0	0	0
Siah3	0	0	0	0	0	0	0	0	0	0
Vmn2r116	0	0.105353	0	0.179648	0	0	0	0	0	0
Gm20458	0	0	0	0	0	0	0	0	0	0
Tex10	32.4801	26.9246	51.5377	39.1472	52.7713	39.1105	31.7168	46.0905	39.7961	38.5561
Vmn2r11	0	0	0	0	0	0	0	0	0	0
Vmn1r61	0	0	0	0	0	0	0	0	0	0
Ciao2b	80.0417	79.8791	129.002	124.077	84.9807	27.2921	32.548	42.3196	23.1422	8.77346
Pilrb2	0.402606	0	0	0	0	0	0	0	0	0
Ccdc58	82.0396	62.6808	108.933	200.71	78.7635	58.3741	27.8463	36.2064	39.5983	35.0284
Vmn2r52	0	0.0123081	0	0	0	0	0	0	0	0
Krt78	0	0	0.149158	0	0	0	0	0	0	0
Heatr4	0	0.033594	0.506244	0.630128	0	0	0	0	0	0
Zfp493	0	0.485545	0.157353	0	0	1.92251	0	0	0	1.64805
Tmem191c	2.6763	0.0938612	0	0.586857	0	0	0	0	0	0
Kcnmb3	0	0.44632	0.298925	0	0	0	0	0	0	0
Olfr1036	0	0	0	0	0	0	0	0	0	0
Vmn2r77	0	0.0198944	0.199866	0	0	0	0	0	0	0
Trim13	8.08842	12.387	6.333	9.45931	8.03091	3.86877	3.69106	0	0	4.9747
Nolc1	106.303	149.872	77.5897	87.7093	125.226	256.816	231.863	262.987	151.997	205.377
Vmn2r57	0	0	0	0	0	0	0	0	0	0
Snx24	3.49587	2.65858	4.66758	0.48415	0	0	3.02267	0	0	1.35796
Skint8	0	0	0	0	0	0	0	0	0	0
Pdc	0	0	0	0	0	0	0	0	0	0
Ino80d	0.591514	1.10138	0.151573	0.212247	1.44157	0.462972	0.441705	1.72294	0	1.19063
Acss3	0	0.184731	0	0	0	0	0	0	9.04791	0
Mvp	22.951	4.87449	1.62633	1.34954	20.6236	19.8703	2.10639	10.9551	44.9302	0
Neu2	1.79484	0	0.281062	0	3.56416	0	0	0	0	0
Cdk6	0.189373	0.2878	0.533785	0.332204	1.12816	3.26085	2.07404	0.674177	0	2.32944
Armh1	0	0.138968	0	0	0	0	0	0	0	0
Spata31d1b	0	0.0238065	0.119584	0	0	0	0	0	0	0
Gm8094	0	0	0	0	0	0	0	0	0	0
Muc5b	0	0.00341013	0.102778	0.191893	0	0	0	0	0	0
Slc37a1	2.68334	0.22586	0	0.282433	0	0	0	0	0	0
Pcgf1	18.6236	29.1278	40.7668	21.8959	7.08172	20.4691	0	16.9279	0	0
Sult2a4	0	0	0	0	0	0	0	0	0	0
Sv2b	0	0	0	0.346547	0	0	0	0	0	0
Vmn2r16	0	0	0	0	0	0	0	0	0	0
Gm3468	0	0	0	0	0	0	0	0	0	0
Arsa	4.68755	2.90802	1.32128	1.09641	1.86169	0	1.71129	0	6.08376	0
Trps1	0	0.698747	0.727983	1.16502	0.6594	0	1.21226	0.788101	2.15483	2.17846
Mybpc2	0	0	0.141971	0	0	0	0	0	0	0
Clp1	23.1248	21.972	28.9919	36.5843	5.071	12.2144	13.984	12.1215	24.8571	10.4707
Zfp54	1.66978	6.18045	1.08614	1.68991	2.29556	2.2117	0	2.7436	0	0.94798
Dlec1	0	0	0.0974076	0	0	0	0	1.47632	0	0
Eefsec	26.4771	4.59054	29.8523	20.7225	12.1333	7.01405	15.6143	17.4018	23.79	16.0339
Vmn1r238	0	0	0	0	0	0	0	0	0	0
Gm3298	0	0	0	0	0	0	0	0	0	0
Anp32e	22.6652	69.608	54.961	45.8994	85.383	277.402	293.863	261.053	168.71	223.04
1600014C10Rik	1.74515	1.80553	1.38348	0.861017	1.94933	1.87812	1.79185	0	6.37017	0
Ms4a6c	0	0	0.278466	0	0	0	0	0	0	0
Cnnm1	0.0722164	0.131701	0.101778	0.190027	0	0	0	0	0	0.532992
Iars	27.9432	61.5325	22.1232	28.1137	116.037	97.6468	72.9088	84.2645	119.998	89.1658
Rbak	1.77696	2.58079	1.32584	2.47542	5.60433	1.79987	8.58595	6.69818	0	6.94314
Fiz1	6.30708	2.71207	7.72946	7.21571	19.6035	9.44372	6.75743	2.92872	8.00773	12.1433
Vmn1r91	0	0	0	0	0	0	0	0	0	0
Gnb1	68.6307	51.1754	61.6558	59.385	80.6681	71.7428	70.3485	56.8589	60.8338	89.6886
Otogl	0.207551	0.023293	0	0.109228	0	0	0	0	0	0
Cd276	1.2115	3.46993	0.996001	0.265658	1.80434	1.73842	13.2685	4.31301	5.89634	20.8635
Olfr288	0	0	0	0	0	0	0	0	0	0
Arhgap40	0	0.075487	0	0	0	0	0	0	0	0
Baiap2l2	0	0.0242996	1.22061	0	0	0	0	0	0	0
Stk35	2.3981	0.354124	1.42306	0.664236	2.25573	6.52	6.22049	5.39201	7.37144	7.45227
Zfp148	3.66344	4.48517	2.65976	2.92115	2.64538	3.82312	2.43167	3.1617	6.48357	3.55044
Comt	30.3435	27.1399	23.0669	9.6781	0	3.16661	9.06343	3.92815	10.7404	6.78635
Gm3138	0	0	0	0	0	0	0	0	0	0
Nup50	18.0122	6.08154	15.0591	14.8615	28.6449	30.2269	50.1538	40.7569	35.6601	30.9814
Whamm	1.65935	0.116391	0	0	0	0	0	5.06346	0	0.874773
2610042L04Rik	0	0	0	0	0	0	0	0	0	0
E430018J23Rik	0.656596	1.91897	1.0796	0.575911	0	0	0	0	6.39125	0.807665
Mnx1	0.324057	0	0	0	0	5.58	0	0	0	0
Rpl14	1581.92	2027.41	1978.99	2623.9	1372.37	1042.89	989.061	1155.09	1052.75	872.72
Klf3	2.78685	1.87658	1.76744	0.549989	2.49034	2.39937	0	2.9764	0	3.59945
Apobec3	0.924799	0.562186	0.217227	0	5.50934	0	0	0	9.00191	2.27515
Ptp4a3	4.00859	4.78714	3.76634	2.70462	0	1.76986	0	2.1955	0	1.5172
Ctif	0.0603141	0.236912	0.935039	1.74578	1.07793	2.07712	0.990851	2.57665	3.52255	1.78059
Smim13	0.243422	0.500845	0.343067	0.21351	0	0	2.66599	0	0	1.19772
Micu1	14.8957	15.4007	7.55759	2.74371	15.973	10.2597	17.1297	3.18177	34.7985	17.59
Rfx3	0.119316	1.10472	0.504473	0.313962	2.84322	6.16356	1.96014	5.09724	2.32282	4.1095
Fam3c	25.8721	5.30877	19.0477	6.43529	2.30043	6.6492	4.22917	8.24829	0	6.64995
Krtap27-1	0	0	1.58717	0	0	0	0	0	0	0
Pate11	0	0	0	0	0	0	0	0	0	0
Septin7	118.842	151.283	153.023	86.3578	152.448	166.796	171.009	203.821	135.1	123.777
Cyfip2	0.218504	2.03075	1.61673	1.58114	0	4.70307	1.79481	0	0	2.41899
Vmn2r48	0	0	0	0	0	0	0	0	0	0
Gm3252	0	0	0	0	0	0	0	0	0	0
Taf5l	7.83056	9.14853	10.5187	2.25367	4.37337	10.534	4.02006	7.84045	7.14581	8.12718
Tom1	18.292	15.6667	12.2115	5.48881	31.5444	16.5775	10.544	3.42739	9.3712	17.7636
Ghitm	79.4143	84.4191	93.5903	66.9534	87.6863	70.7301	33.7405	24.3723	93.2946	39.5796
Arhgef12	1.35325	1.88417	1.04896	1.33533	1.8139	5.82547	5.55787	2.89058	5.9276	3.49568
Minar2	0	0.267029	0	1.00174	0	0	0	4.06587	0	1.40486
Cfap100	0.702228	0.714212	0	0	0	0	0	0	0	0
Rnf43	0	0.544628	0.118946	0.44416	0	0	0	0	0	0
Med16	12.7006	0.79571	9.73178	12.9785	22.0374	12.7394	6.07711	5.26772	28.8061	13.6509
Tmem207	0	0	0	0	0	0	0	0	0	0
Gm8279	0	0	0	0	0	0	0	0	0	0
Parp10	0.43214	0.257647	0	0	0	0	0	0	0	0.79735
Gm3739	0	0.025375	0	0	0	0	0	0	0	0
Cyp27b1	0	0	0	0	0	0	0	0	0	0
Vmn2r76	0	0	0	0.3736	0	0	0	0	0	0
Gbp2	0	0	0.407517	0	0	0	0	0	0	0
Vmn2r120	0	0.0100214	0	0	0	0	0	0	0	0
Katna1	48.7738	80.1806	85.7797	79.8086	29.3004	35.2876	43.7666	39.3966	47.8749	42.3499
Scgb1b19	0	0	0	0	0	0	0	0	0	0
Gm9603	0	0	0	0	0	0	0	0	0	0
Cers1	0	0	0	0	0	0	0	0	0	0
2810459M11Rik	1.20123	0	0	0	11.71	0	0	0	0	0
Rtl9	0	0.12434	0	0	0	0	0	0	0	0
Vmn2r80	0	0	0	0	0	0	0	0	0	0
Metrn	3.57011	17.0097	18.2626	28.5305	0	2.27682	8.68894	2.82439	0	9.75892
Zscan4-ps1	0	0	0	0	0	0	0	0	0	0
Nemp2	0.535563	1.86326	0.301918	0	0	0	3.51933	0	0	1.58108
Hp1bp3	2.92215	12.9813	9.30438	7.97399	15.474	26.0903	39.1158	27.7413	50.5671	37.5424
Fam78b	0	0.061407	0.102819	0.19197	0	0	0	0	0	0.538443
Vmn1r149	0	0	0	0	0	0	0	0	0	0
Vmn2r33	0	0	0	0	0	0	0	0	0	0
Vmn2r18	0	0	0.21495	0	0	0	0	0	0	0
Tox2	1.08583	0	0	1.14288	0	0	0	0	0	0
Lats1	0.151375	0.33977	0.21334	0.132773	2.70538	0.868851	3.31576	4.31121	2.94694	2.97925
Vmn1r129	0	0	0	0	0	0	0	0	0	0
Insyn2b	0	0	0	0.176111	0	0	0	0	0	0
Mark2	18.3522	19.5488	4.63781	8.32606	18.0961	15.2557	14.5549	27.0351	14.7839	23.3532
Septin10	1.58029	7.63826	7.28895	6.42646	12.8377	66.7914	61.3631	55.2362	33.5616	57.2562
Slco1a4	0	0	0	0	0	0	0	0	0	0
Mecom	0	2.87193	0.879643	6.24095	2.23096	12.8968	6.15218	5.3328	7.2905	8.29173
Gm3269	0	0	0	0	0	0	0	0	0	0
Tdrkh	0.51125	1.21029	2.52185	1.6816	1.14213	2.20082	2.09973	0	3.73234	1.41497
Omt2a	0	0	0	0	0	0	0	0	0	0
Vmn1r151	0	0	0	0	0	0	0	0	0	0
Gm28041	0	0	0	0	0	0	0	0	0	0
Vmn2r100	0	0.0175872	0	0	0	0	0	0	0	0
Chid1	16.3698	15.4949	7.7712	3.62734	7.69898	1.48355	2.8308	1.84033	0	6.99466
Speer4f2	0	0	0	0	0	0	0	0	0	0
Sap25	0	0	0	0	0	0	0	0	0	0
Gpr137	4.11132	5.43799	1.93143	7.21222	3.49893	0	0	0	0	1.44493
Gen1	3.17629	7.20686	2.23825	2.54372	6.17029	10.7008	7.94054	8.84953	12.0982	10.702
Timm9	22.7806	18.1953	20.1955	37.7065	6.56669	18.9804	18.1086	0	21.4591	18.9826
Phf11b	0	0	0	0	0	0	0	0	0	0
Eif5	158.615	51.5836	151.898	195.214	89.8907	120.631	101.81	70.9842	57.7011	85.512
Pcdh10	0	0.014413	0.217197	0.135174	0	0	0	0	0	0
Vmn2r61	0	0	0	0	0	0	0	0	0	0
Tldc2	0	0	0	0	0	0	0	0	0	0
Zfp219	2.04966	1.75905	1.35938	4.4416	4.30959	8.30434	9.90358	5.15074	21.1248	8.00865
Nell2	0	1.15687	0	0	0	1.9452	1.85585	0	0	3.33501
S100a7l2	0	0	0	0	0	0	0	0	0	0
Mocs2	22.943	10.8386	19.8982	21.1556	0	0	3.22147	0	0	1.44727
Igfn1	0	0.181659	0	0.106482	0	0	0	0	0	0
Hsbp1l1	0.290771	0	0	0	0	0	0	0	0	0
Hsd17b3	0	0	0	0	0	0	0	0	0	0
Bcar1	23.2701	9.71212	6.68966	12.1854	33.1051	29.9023	19.0192	14.8375	20.2844	14.5256
Ccr9	0	0	0	0	0	0	0	0	0	0
Lrriq1	0	0.224326	0	0.365888	0	0	0	0	0	0.513127
Slitrk2	0	0.0197049	0	0.123203	0	0.806223	0	1.00011	0	0
Prlh	0	0	0	0	0	0	0	0	0	0
Efemp2	32.3153	24.6234	18.6845	4.72404	4.93623	9.51184	6.80618	5.89969	16.131	1.01924
Gm2663	0	0	0	0	0	0	0	0	0	0
Akap13	2.34905	3.99104	2.6158	0.992038	6.73788	4.99366	10.4814	9.2919	8.46867	8.56152
Elof1	83.9433	66.3428	120.74	109.988	18.5214	35.6897	22.7002	0	80.7009	12.7478
Glyatl3	0	0	0	0	0	0	0	0	0	0
Vmn2r74	0	0.092203	0	0	0	0	0	0	0	0
Cdr1	0	0.49256	0	0	0	0	0	0	0	0
Gm3264	0	0.0983222	0	0	0	0	0	0	0	0
Ssb	143.028	258.69	205.259	285.591	249.081	392.971	406.402	338.63	264.539	348.443
Sipa1l1	1.81545	15.3491	4.24353	4.19451	1.58272	3.04981	10.9114	4.72909	2.58606	8.49685
Slc17a3	0	0	0	0	0	0	0	0	0	0
Ptprk	3.94553	17.5798	10.2913	13.4812	4.20982	13.1821	27.0881	13.8366	6.87858	33.9008
Dnajb11	236.954	60.8574	64.4645	71.6064	41.3913	54.8341	64.205	49.47	8.45384	59.8257
Ube2j2	45.8642	12.2568	31.3213	36.4061	11.682	5.62762	8.94852	11.6351	25.4501	13.6686
Gm6676	0	0	0	0	0	0	0	0	0	0
Gm2897	0	0	0	0	0	0	0	0	0	0
Dnajc1	12.1759	4.42804	6.24849	4.35312	2.3653	3.41834	10.8711	5.65391	0	10.2562
Abhd6	13.3997	16.1845	7.60002	9.45984	5.84099	0	0	3.49052	19.0876	2.41211
Vmn2r44	0	0	0	0	0	0	0	0	0	0
Cpvl	0	0.127813	0	0	0	0	0	0	0	0
Fga	69.0388	0.0197252	0.396333	0	35.1814	2.42116	0	3.00344	0	0
Tnpo2	1.26614	3.2912	1.99436	0	29.2839	16.672	19.5768	23.8633	13.0494	19.7888
Lpcat2b	0	0	0	0	0	0	0	0	0	0
Wwp2	11.2988	24.4737	9.74451	6.65622	9.04175	14.5191	9.69651	10.8065	19.6982	14.9356
Dlk2	0	0.667922	0	0	0	0	0	0	0	0
Gm6356	0	0	0.291779	0	0	0	0	0	0	0
Ptprh	0	0.0140113	0	0	0	0	0	0	0	0
Pde2a	0	0.0256622	0	0	0	0	0	0	0	0
Pfdn5	214.759	134.588	299.774	399.269	134.673	58.9788	90.0312	87.7953	140.03	70.7825
Gm20498	0.796309	0.737287	1.34673	1.67629	0	0	0	0	0	0
Peg10	1.36503	7.46825	4.23238	0.574701	151.255	140.088	207.207	171.446	165.823	264.76
Scgb1b20	0	0	0	0	0	0	0	0	0	0
Clasp2	2.0366	5.51533	6.8637	3.262	7.91263	15.2472	21.8202	13.2398	25.8575	15.0311
Zfp488	0	0	0	0.222545	0	0	0	0	0	0
Mapk1ip1l	3.52382	5.68489	2.59601	0.210736	35.7828	17.9274	19.7352	17.1068	37.4188	24.8253
Pate10	0	0	0	0	0	0	0	0	0	0
Cylc2	0	0.039344	0	0	0	0	0	0	0	0
Cmip	9.36576	15.8301	11.4964	17.8872	13.4988	7.80342	9.92661	0	0	14.4937
Caly	0	0.0836545	0	0.784561	0	0	0	0	0	0
Spata2l	0	0	0	0	0	0	0	0	0	0
Cd2bp2	19.2732	24.1783	12.3325	11.0756	25.7349	24.7948	23.6558	28.3918	32.3455	23.7076
Matr3	17.4267	60.971	39.7059	40.9645	80.9773	144.036	157.459	148.896	166.238	162.487
R3hdm2	4.24847	8.43931	2.15553	2.45943	0	4.38931	4.18768	3.62994	9.92502	8.77961
Naalad2	0.649793	0.328162	0	0.341966	0	0	0	0	0	0
Gm17067	0.693242	0.0138931	0	0	0	0	0	0	0	0
Rsph10b	0	1.13477	0.178129	2.99322	0	0	0	0	0	1.86566
Mchr1	0	0	0	0.437261	0	0	0	0	0	0
Gm3642	0	0	0	0	0	0	0	0	0	0
Tomm70a	26.3484	16.7017	21.1458	23.5921	75.213	46.2099	36.0714	33.8727	32.0591	43.6643
Phf11c	0	1.04743	0	0	0	0	0	0	0	0
Snrpe	319.641	449.118	709.361	1130.33	426.508	286.405	392.052	478.86	422.356	224.168
Klhdc7b	0	0	0.281989	0.526493	0	0	0	0	0	0
Gm3115	0	0	0	0	0	0	0	0	0	0
Vmn1r117	0	0	0	0	0	0	0	0	0	0
Vmn1r123	0	0	0	0	0	0	0	0	0	0
Skor2	0	0	0.163214	0.304732	0	0	0	0	0	0
Nrg3	0	0.0254446	0	0	0	0	0	0	0	0
Ap2a1	7.90999	17.6361	6.68876	9.71318	54.6621	29.0567	20.7915	38.2975	12.3192	41.2549
Fubp1	28.7189	105.195	40.3963	35.657	75.7439	100.824	85.1987	95.2922	74.9078	94.2498
Gpat4	16.1507	52.6846	13.5643	14.7443	3.53444	6.81067	9.74672	9.85669	0	10.2172
Wac	8.94019	14.5308	10.4342	4.96226	14.9793	12.0268	11.4743	14.9191	4.07921	10.8253
Dus1l	77.3621	26.2497	61.7658	37.6047	30.6491	13.1242	21.9124	28.4909	22.2572	35.1582
Gm49396	0	0	0	0	0	0	0	0	0	0
Carns1	0	0.282924	0	0.482442	0	0	0	0	0	0
Mast4	0.376203	1.54489	0.626601	0.359971	1.22246	4.1223	3.37109	0.730527	0	4.03863
Vmn2r109	0	0	0	0	0	0	0	0	0	0
Gm8024	0	0	0	0	0	0	0	0	0	0
Zfp101	3.28323	14.3358	8.09762	8.27934	2.44491	4.7112	0	17.5327	0	7.0676
Trim43b	0	0	0	0	0	0	0	0	0	0
Vmn2r15	0	0	0	0	0	0	0	0	0	0
Cd79b	1.52198	0	1.716	0	0	0	0	0	0	0
Tent5d	0	0	0	0	0	0	0	0	0	0
Alx1	0	10.1717	23.8312	33.1039	0	6.98796	6.66696	14.4475	15.801	8.98554
Serpinb6a	61.3588	33.567	35.6442	30.6709	70.7487	34.0822	25.2907	61.0692	77.0659	17.8546
Gm49387	0	0	0	0	0	0	0	0	0	0
Tubd1	8.46796	7.54076	8.56157	13.5631	3.28999	3.16981	3.0242	0	0	6.79322
Oard1	52.4751	62.5532	85.5718	115.669	14.7304	28.3846	40.6211	17.6055	16.0457	24.3324
Mrpl16	102.991	79.8375	125.296	129.324	111.894	86.245	35.9989	80.2398	36.5654	48.5183
Kdm3a	3.22304	22.5336	15.0004	7.49479	10.7167	27.1037	20.9332	16.0105	8.7552	34.2984
Vrtn	0.317227	1.05322	1.19222	0	3.77966	0	1.73716	0	0	0
Gm17079	0	0	0	0	0	0	0	0	0	0
Gm3159	0	0	0	0	0	0	0	0	0	0
Pja1	122.934	171.137	138.644	104.118	102.417	119.82	91.9012	102.005	63.7494	92.6446
Vmn1r252	0	0	0	0	0	0	0	0	0	0
Ttll6	0	0.0318435	0	0.597294	0	0	0	0	0	0
Ppp1r15a	18.6474	4.92308	7.11769	6.81498	0	0	0	2.76607	0	0
Smim7	14.4646	18.439	11.5224	12.9078	8.99173	8.66327	10.3316	13.4334	7.34596	6.49819
Kctd19	0	0.0342593	0	0	0	0	0	0	0	0
Vmn2r108	0	0	0	0	0	0	0	0	0	0
Zfp655	2.92492	5.34663	2.87307	1.16614	14.2566	3.05241	5.82439	9.46624	5.17654	4.57913
Nbeal2	1.90079	0.405776	0.232946	0.434926	2.954	1.42305	0.678839	0	2.41333	0.91492
Apold1	0.203955	0	0	0	0	0	0	0	0	0
Sis	0	0	0	0	0	0	0	0	0	0
Atp6v0e	68.1716	41.248	38.4674	41.1866	6.93566	0	2.12511	2.76312	0	2.86417
Gm3250	0	0	0	0	0	0	0	0	0	0
Fxyd3	0.251385	0.141062	0	0.330741	0	0	0	0	0	0.927671
Ripk1	1.01168	1.08808	0.792114	0.295786	3.01345	0	0	2.40108	3.28253	1.24444
Iqgap1	8.84464	33.4871	5.234	1.67157	45.4128	20.1941	37.7302	25.0507	39.9547	39.3109
Vmn2r105	0	0.0197558	0	0	0	0	0	0	0	0
Slc39a8	36.7564	1.22771	2.61189	1.89645	46.0021	5.31861	1.69143	8.79693	12.0263	0.759887
Mgat1	14.8919	35.6443	5.69437	4.25271	0	1.9878	0	2.46585	6.74215	6.81607
H3c15	0	0	0	0	0	0	0	0	0	0
Gm3020	0	0	0	0	0	0	0	0	0	0
Rpl26	1689.72	1639.08	2702.87	4086.11	1705.71	1715.76	1627.08	1718.09	1297.11	1103.11
Fancb	7.63723	12.1136	8.33305	2.59306	4.40299	4.24216	18.2128	7.89355	21.5826	3.63654
Vmn2r106	0	0.0292264	0.293618	0	0	0	0	0	0	0
Vldlr	0	1.07551	1.99377	1.44097	0.815584	0	2.24909	0	2.66522	3.03125
Bend3	0.229606	1.15152	0.0808989	0.906262	5.12942	7.90727	14.1451	6.13057	0	5.08382
Rnf20	20.4991	28.5797	21.5192	27.7471	18.0919	36.3146	36.0323	39.6423	29.561	34.866
Tma7	298.633	314.608	376.346	788.849	20.66	33.1756	63.3032	65.8465	0	14.2197
Tmem255b	0.596807	0	0.841109	0	0	0	0	0	0	0
Endod1	0.406884	1.03885	0.344065	0	1.45437	1.40124	0	0	0	0.600599
Zfp712	0.183344	0.308645	0.258395	0	0	0	0	1.95814	0	0.676582
Trim67	0	0	0.17607	0.109578	0	0	0	0.889512	0	0
S100a14	0	0	0	0	0	0	0	0	0	0
Gm17078	0	0	0	0	0	0	0	0	0	0
Rab40c	1.30638	1.87338	1.02286	1.14585	0	4.99884	0	6.20103	0	3.2139
Cyp11b2	0	0.12561	0	0	0	0	0	0	0	0
Spdya	0.961804	1.45721	0.542206	1.01234	0	0	0	0	0	0
Ergic1	54.1537	38.8371	38.533	39.9687	14.1634	13.6461	19.5288	0	7.71405	27.2952
Gm7138	0	0	0	0	0	0	0	0	0	0
P2ry10b	0	0.100583	0	0	0	0	0	0	0	0
Defa27	0	0	0	0	0	0	0	0	0	0
Gm15056	0	0	0	0	0	0	0	0	0	0
Klrb1c	0	0	0	0	0	0	0	0	0	0
Gm44501	0	0.0830419	0	0	0	0	0	0	0	0
Gm4450	0	0	0	0	0	0	0	0	0	0
Csrp3	2.42772	0.794671	0.570252	0	7.23139	0	6.64719	0	0	0
Sct	62.4193	5.23377	1.01116	0	0	0	11.7866	0	0	0
Phykpl	7.00425	4.6018	3.455	1.84306	0	0	0	2.49355	0	1.72316
Rab3c	0	0.132952	0	0	0	0	0	0	0	0
Vmn2r75	0	0	0.190862	0	0	0	0	0	0	0
Slc39a5	73.2897	0.478793	0	0	28.8934	0	0	7.67396	0	0
Cuedc2	75.7118	39.9874	59.4269	46.3542	23.4452	25.8157	18.4724	32.0243	10.9451	27.6628
Idh3a	64.183	31.6199	42.2413	41.027	62.2237	20.8524	37.3023	32.3341	70.7266	32.3994
Slc38a3	0.230882	0.0971677	0	0.303765	0	0	1.89648	0	0	0
Vmn1r159	0	0	0	0	0	0	0	0	0	0
Spc25	70.3745	70.9879	64.404	91.3875	43.5579	20.9834	35.0341	19.5223	17.7927	31.4786
Gm3460	0	0	0	0	0	0	0	0	0	0
Gm3182	0	0	0	0	0	0	0	0	0	0
Gm17019	0	0	0	0	0	0	0	0	0	0
Gm3476	0	0	0	0	0	0	0	0	0	0
Gm26965	0	0	0	0	0	0	0	0	0	0
Gm3696	0	0.0281308	0.565222	0	0	0	0	0	0	0
Acot7	58.9741	10.3754	11.241	6.35989	56.155	8.32365	19.8532	0	28.2319	10.703
Acsm2	0	0	0	0	0	0	0	0	0	0
Prr23a3	0	0	0	0	0	0	0	0	0	0
Syce3	0	0	0	0	0	0	0	0	0	0
Rab12	1.80972	1.92946	0.255053	1.9048	22.6404	9.34857	5.94609	11.5968	10.5694	6.67831
Tgfb1i1	22.0836	20.4877	16.149	0.548204	18.6169	0	6.84516	8.90021	0	6.15047
Olfr819	0	0	0	0	0	0	0	0	0	0
Vmn2r83	0	0	0	0	0	0	0	0	0	0
Gba	69.4474	63.2731	30.6853	22.7191	6.709	0	30.835	8.01846	0	16.6234
Mov10	11.985	12.4033	0.740833	3.31964	33.8203	3.62055	8.63558	8.98253	6.14003	11.6388
Vmn2r114	0	0.0124038	0	0	0	0	0	0	0	0
Pdgfd	0.607946	11.0871	4.28404	1.06648	0	6.97888	3.32915	0	0	7.47821
Vmn2r104	0	0	0	0	0	0	0	0	0	0
Vgll3	0.311389	0.0364027	0.146285	0	0	0	0	0	0	0
Tdrd6	0	0.0216869	0.0726245	0.135595	0	0	0	0	3.00956	0
Gm6337	0	0	0	0	0	0	0	0	0	0
Nr6a1	0.371367	3.12583	2.268	0.162866	2.21236	5.32886	10.1682	6.61042	14.4594	6.39536
Acot1	16.3305	0.943322	4.06154	2.10643	2.86136	2.75684	0	0	18.7011	1.18164
Ppfia1	6.45925	9.869	4.65062	4.43388	7.52869	15.7163	17.3012	22.4953	8.20093	16.0635
Pfpl	0	0	0.130846	0	0	0	0	3.96625	43.3783	0
Cphx2	0	0	0	0	0	0	0	0	0	0
Aadacl2fm2	0	0	0	0	0	0	0	0	0	0
Pdgfra	1.3839	31.9362	7.57657	2.80118	15.2204	37.5776	64.7075	37.5192	37.3038	78.9611
Gm8104	0	0	0	0	0	0	0	0	0	0
Cyp4f15	0	0	0	0	0	0	0	0	0	0
Tbx22	0	0	0	0	0	0	0	0	0	0
Vmn2r115	0	0	0	0.36673	0	0	0	0	0	0
Cd59a	58.6115	6.2727	14.1931	5.8299	10.799	0	3.30887	0	0	4.4596
Tonsl	7.47263	17.3632	3.99472	4.52026	16.8858	10.353	8.46634	9.17342	0	11.4107
Zfp511	33.13	5.54872	37.1628	24.0181	30.2092	17.4634	11.1075	14.4422	19.744	9.98022
Vmn2r70	0	0	0	0	0	0	0	0	0	0
Armcx2	9.35175	51.9895	13.5875	16.4897	6.89215	14.9409	14.2545	10.2967	11.2613	17.7888
Tdrd3	6.29759	21.9136	12.1556	20.5338	9.78701	18.859	17.9927	40.9403	23.987	16.1667
Atp8b2	0.341153	0.538409	0.480803	0	0	1.46859	2.80226	3.64356	4.98113	5.03574
Gm20721	0	0	0.345456	0	0	0	0	0	0	0
Gm3238	0	0	0	0	0	0	0	0	0	0
Vmn1r152	0	0	0	0	0	0	0	0	0	0
Lamtor3	40.7292	28.0562	34.8369	21.4346	15.0603	14.5101	9.22907	5.99991	32.81	8.29245
Pum2	13.7299	31.5142	10.9514	17.3722	18.7951	19.1146	21.116	19.9676	44.3589	24.5787
Prr36	0	0.198987	0.222121	0	0	0	1.29459	1.68325	0	0
Vmn1r260	0	0	0	0	0	0	0	0	0	0
Vmn1r126	0	0	0	0	0	0	0	0	0	0
Tbc1d24	0	0.272315	0	0	0	0.815247	1.5556	0	2.76513	1.39772
Cndp2	183.905	36.1852	49.3122	30.245	232.611	87.3171	38.8762	72.2108	148.08	38.6734
Vmn2r118	0	0	0	0.189425	0	0	0	0	0	0
Cst12	0	0.18692	0	0	0	0	0	0	0	0
Gm5916	0	0	0	0	0	0	0	0	0	0
Utf1	7.41145	0	2.08906	0	0	0	0	0	0	0
Rnf19b	6.32116	7.0538	1.4173	8.31659	2.56754	9.89502	7.08036	0	8.3904	1.0603
Nynrin	1.06545	6.18248	1.50159	0.892045	21.6383	34.1906	38.9849	33.103	39.5983	44.3217
Gm21560	0	0	0	0	0	0	0	0	0	0
Zfp600	0	0.0240477	0	0	0	0	0	0	0	0
Myh7	0.23355	0	0.246865	0	6.26102	0	0.959201	0	0	0
Vmn2r59	0	0	0	0	0	0	0	0	0	0
Ppfia4	0.239825	0.731753	0.92949	0.315531	0	0	2.95491	3.84204	0	3.09754
Atp23	44.9897	5.03932	60.4571	76.1693	6.233	6.00532	5.72946	22.3487	0	10.296
Dennd1b	0.0443278	0.0497482	0.249893	0	0	0	0.728226	0	0	0.981482
Cyb5r4	23.5257	12.8538	26.9513	29.6851	9.83513	4.73793	2.26014	2.93869	0	7.1077
Nt5c2	9.36706	9.96494	9.21351	6.6755	20.926	8.40068	22.4414	27.0946	22.7945	19.4438
H2al2b	0	0	0	0	0	0	0	0	0	0
Gmeb1	3.62471	9.82565	4.79412	7.1901	3.98652	5.76135	3.66446	5.95576	6.51372	4.11571
Cldn20	0	0.309268	0.776752	1.45025	0	0	0	0	0	0
Pid1	0.546177	0.210706	0.192439	0	0	0	0	2.91662	0	0
Tmem238	1.32274	0	1.8642	1.39224	0	0	0	0	0	0
Slc16a3	3.10471	130.698	22.5876	6.40317	20.9952	46.2361	51.0047	21.5083	44.1062	131.292
Vmn1r242	0	0	0	0	0	0	0	0	0	0
Dhrs7c	0	0	0	0.863866	0	0	0	0	0	0
Gm7233	0	0	0	0	0	0	0	0	0	0
Ptprj	0.142948	0.541442	0.0671543	0	0.851588	2.46144	3.91395	3.0534	0	2.81339
Unc5d	0	0	0	0	0	0	0	0	0	0
Phc3	0.231986	0.967026	0.280242	0.0872052	1.18459	2.85329	0	0	1.93554	1.22298
2300009A05Rik	13.4497	2.22985	13.7857	12.8694	10.9261	0	0	0	35.705	0
Prr22	0.538895	8.50487	2.27847	2.83604	0	0	0	0	0	0
Gm3573	0	0	0	0	0	0	0	0	0	0
Sin3a	4.47181	18.7512	7.68098	9.56061	36.2139	32.4848	59.6893	26.8648	32.6462	52.6003
Myh15	0	0	0	0	0	0	0	0	0	0
Krcc1	24.3335	17.3015	26.9665	13.6816	7.43399	10.7436	6.83342	8.88495	24.2933	7.6749
Vmn2r97	0	0	0.0406096	0	0	0	0	0	0	0
Cnppd1	6.93998	7.96941	3.49316	0.521757	7.08751	8.53577	4.8862	4.23542	11.5805	4.39032
Gdf10	0	0.0685613	0	0	0	1.20222	0	0	0	0
Tgm1	19.6417	1.71767	0	0	20.5151	10.981	2.09531	16.3462	37.2449	0.941332
Vmn2r67	0	0	0	0.0802653	0	0	0	0	0	0
Gm8206	0	0	0	0	0	0	0	0	0	0
Atp10a	0.671257	1.78918	0.0946035	0.176631	0	0	0	0	0	0.49542
Gm10767	0	0.0493752	0.248019	0	0	0	0	0	0	0
Gm4302	0	0	0	0	0	0	0	0	0	0
Septin2	0	0	0	0	0	0	0	0	0	0
2210408I21Rik	1.44033	4.3341	1.01496	2.653	1.28708	3.72018	2.36619	1.53829	0	2.12606
Btbd9	3.91688	7.10707	4.06755	3.52597	2.76326	2.66232	4.23337	0	0	2.66262
Gm8362	0	0	0	0	0	0	0	0	0	0
Serpina3m	0	0	0	0	0	0	0	0	0	0
Vmn2r41	0	0	0	0	0	0	0	0	0	0
C5ar1	0	0	0	0	0	0	0	0	0	0
Zfp385a	0.94975	0.910443	2.00779	0.833041	2.82899	5.4513	7.80133	3.38115	0	3.5048
Cyp2c69	0	0	0	0	0	0	0	0	0	0
Ccr2	0	0	0	0	0	0	0	0	0	0
Dis3l	4.88397	10.6198	4.44541	4.55155	5.4554	3.50408	10.0294	13.0404	11.885	10.5134
Prkag1	44.4784	39.353	38.7906	17.9613	47.2229	22.749	28.9386	23.5166	38.5796	19.5013
Gm3164	0	0	0	0	0	0	0	0	0	0
Gm1979	0	0	0	0	0	0	0	0	0	0
Hpn	64.8234	9.87569	2.03666	0	7.37914	3.55479	3.3915	0	0	0
Prkd3	2.9674	7.08547	5.1405	4.22948	2.20973	4.25802	6.09363	10.5641	3.61055	5.01894
Diaph3	6.11285	7.35035	6.48932	2.71566	12.7694	13.6699	15.6503	15.2617	13.9095	21.0931
Zfp595	0	0.214727	0.761371	0	0	1.55038	0	0	0	0
Sgk3	14.246	0.729182	0.542637	0	18.9233	3.31492	0	0	11.2435	0.710421
Vmn1r259	0	0	0	0	0	0	0	0	0	0
Mapk6	10.1413	31.1616	15.4211	19.897	4.76964	19.9134	23.383	13.3013	20.7821	31.5149
Vmn1r95	0	0	0	0	0	0	0	0	0	0
Kctd1	0.654941	5.32894	5.16902	7.23819	0	11.2775	10.7595	5.59589	15.3003	10.6343
Gm3233	0	0	0	0	0	0	0	0	0	0
Glg1	29.7904	46.5739	19.0576	14.5872	22.2225	49.9585	38.3011	47.5865	21.181	75.3286
Gm5799	0	0.038835	0	0	0	0	0	0	0	0
Cpeb2	0.206385	0.0144764	0	0	0.922131	0.888446	0.847634	1.10211	3.0134	0.380806
Gm13040	0	0	0	0	0	0	0	0	0	0
Drosha	20.4562	64.0824	35.785	42.9362	24.1832	39.7468	31.3829	44.205	37.1895	36.4223
Gm8267	0	0	0	0	0	0	0	0	0	0
Ift80	1.16358	4.57053	3.15364	0.706568	7.9983	1.54123	8.82257	15.2951	5.22749	6.606
Ear6	0	0	0	0	0	0	0	8.70088	0	0
Aqp5	0	0	0	0	0	0	0	0	0	0
Gm3373	0	0	0	0	0	0	0	0	0	0
Erap1	0.708947	1.5099	0.999153	0.16959	0	4.43908	1.05879	1.37666	0	2.85402
Vmn2r62	0	0	0	0	0	0	0	0	0	0
Catsperg1	0.0991156	0.152949	0.139688	0	0	0	0	0	0	0
Gm7714	0	0.968438	0	0	0	0	0	0	0	0
Abhd12b	1.22959	0.402484	0	0.539247	0	0	0	0	0	0
Ms4a1	0	0	0	0	0	0	0	0	0	0
Vmn1r128	0	0	0	0	0	0	0	0	0	0
Tnnc1	31.7843	8.1392	5.68828	0	36.0667	0	8.28824	0	0	3.72355
Tbck	0.552986	1.1326	1.32489	0.43653	4.94149	1.90439	9.99301	4.72477	3.22963	5.71382
H2-M5	0.621802	0.392533	0.438168	0	0	0	0	0	0	0
Gpr35	0	0.157423	0.364966	0.227139	0	0	0	0	0	0
Fgfr3	1.02828	2.77686	0.603835	0	10.7202	5.90204	7.03866	9.15181	0	10.7514
Mb	0	0.138666	0	0	0	0	0	0	0	0
Retn	0	0	0	0	0	0	0	0	0	0
D630045J12Rik	0.0663301	1.03752	0.140223	0.610881	1.18545	3.42645	4.35873	2.83366	0	7.58799
1700093K21Rik	0	0.154634	0.388376	0	0	0	0	0	0	0
Cic	0.0884939	0.688997	0.99775	0.465717	3.16313	4.57137	2.90759	1.89025	10.3367	8.49065
Aph1c	0.559084	0.235293	0	0	1.249	0	0	0	0	0.515788
Lax1	0	0.530403	0	0	0	2.71267	0	0	0	0
Olfr976	0	0	0	0	0	0	0	0	0	0
Nup37	64.3762	93.8666	122.845	186.636	61.0902	58.8587	84.2324	79.0983	83.1813	88.298
Gm50241	0	0	0	0	0	0	0	0	0	0
Idi1	4.32611	4.02907	6.94381	6.32418	8.59071	14.4846	25.6642	20.5349	21.055	23.0597
Fam220a	0	0	0	0	0	0	0	0	0	0
Sspo	0.023361	0.1868	0.164619	0.553238	0	0	0	0	0	0.172415
Fancf	0.430224	0.030177	0.909502	2.26414	3.84448	3.70405	3.5339	4.59485	0	0
Gm3542	0	0	0	0	0	0	0	0	0	0
Vmn1r115	0	0	0	0	0	0	0	0	0	0
Enoph1	46.4367	31.514	32.7227	18.7986	39.0132	23.9197	42.3817	46.6278	46.3601	27.8281
Ubtfl1	0	0	0	0	0	0	0	0	0	0
Dynlt1a	0	0	0	0	0	0	0	0	0	0
C2cd4d	0	0	0	0	0	0	0	0	0	0
Serpinh1	493.803	799.301	556.392	85.446	314.473	308.495	546.601	433.938	205.532	787.459
Myocos	0	0.0653383	0	0	0	0	0	0	0	0
Nfat5	0.353423	0.610215	0.191576	0.0715369	2.42938	1.40438	1.78649	2.32284	1.58778	1.80584
Pdzd7	0	0.0312583	0	0.586318	0	0	0	0	0	0
Dlgap4	21.4458	44.7913	26.4201	28.8077	9.38098	12.9119	17.2462	9.61025	13.1382	8.85485
Dhx37	1.14628	2.81947	1.07701	2.6141	15.0234	14.4746	17.5759	16.3233	17.8525	19.1763
Gm14569	0	0	0.0989493	0	0	0	0	0	0	0
Txk	0	0	0	0	0	0	0	0	0	0
Zfyve27	0.842774	4.20166	0.913663	0	1.15862	2.23259	3.19506	1.38476	0	4.3062
Magea5	0	0	0	0	0	0	0	0	0	0
Sult6b1	0	0.222943	0	0.929285	0	0	0	0	0	0
Slc43a2	2.80007	0.29282	0.0717503	0	5.45922	0.876633	0.836364	1.08746	0	0.751485
9430015G10Rik	1.50425	16.3255	2.31273	0.359836	0	4.70943	0	0	7.98666	5.04639
Gm3755	0	0	0	0	0	0	0	0	0	0
Vmn1r56	0	0	0	0	0	0	0	0	0	0
Vmn2r110	0	0	0	0	0	0	0	0	0	0
Gm8257	0	0	0	0	0	0	0	0	0	0
Timd2	41.5222	0.453438	0.700829	0	6.66543	0	0	0	0	0
Gm8126	0	0	0	0	0	0	0	0	0	0
Cyp4f16	4.70512	12.0631	3.65856	0.853848	2.89965	5.58746	2.6654	0	0	2.3949
Zbtb42	0	0.07336	0	0	1.86918	0	0	0	0	0.771903
Tecpr2	0	0.314833	0.131788	0	0	2.41525	1.5362	0.9987	0	1.72537
Mmut	12.772	41.0151	21.6281	22.405	21.2336	10.229	22.7712	10.5742	34.6943	17.5374
Inafm1	0	0	1.59706	0	0	0	0	0	0	0
Gstp1	39.8756	32.072	120.515	51.2975	0	30.5167	29.1148	0	129.382	9.81003
Tns2	2.97971	2.45446	0.969104	1.60834	2.73095	1.31559	6.27581	1.63199	0	6.20279
Skint5	0	0	0	0	0	0	0	0	0	0
Tifab	0	0	0	0	0	0	0	0	0	0
Rsph4a	0	0.0559224	0.280908	0	0	0	0	0	0	0
Eif4b	27.56	56.7227	28.0671	26.5741	166.996	222.653	182.965	209.67	170.882	188.081
Vmn2r35	0	0	0	0	0	0	0	0	0	0
Prss57	0	0	0	0	0	0	0	0	0	0
Vmn2r92	0	0	0	0	0	0	0	0	0	0
Gpd2	16.3357	37.0395	11.9575	7.66398	11.316	13.0831	15.6027	9.46723	7.39582	16.8231
Vmn1r104	0	0	0	0	0	0	0	0	0	0
Vmn1r142	0	0	0	0	0	0	0	0	0	0
Ccnt1	6.34369	17.0672	5.05934	4.27017	10.5465	14.3951	11.3102	13.6553	20.1043	9.79942
Mtfr2	11.3273	16.3519	5.14974	8.65342	9.79561	3.14593	6.00283	7.80501	21.3405	4.04522
Plce1	0.693672	1.85974	0.651751	0.20281	1.37748	0.663581	1.2662	4.93901	2.25072	1.99097
Zfp641	0.169661	0	0.119556	0	0	0	0	0	0	0
Vmn1r139	0	0	0	0	0	0	0	0	0	0
Inpp5d	1.03151	0.279074	0.311519	0.193876	0	0	0	1.57381	0	1.08758
Gm10376	0	0	0	0	0	0	0	0	0	0
Vmn1r241	0	0	0	0	0	0	0	0	0	0
Mybpc3	0.436889	0.0122578	0.246292	0	4.68486	0	0	1.86642	5.10317	0
Aadacl2	0	0	0	0	0	0	0	0	0	0
Rimbp3	0.202837	0	0.190579	0.355823	0	1.16423	0	0	0	0
Vmn2r90	0	0	0	0	0	0	0	0	0	0
Clnk	0	0	0	0	0	0	0	0	0	0
Cntn1	0	0.224957	0.0903996	0	0	0	0	0	0	0
Rps24	1357.59	1570.5	1946.91	3647.92	1778.7	1858.55	1370.18	2380.37	2742.55	1370.79
Hspb9	0	0.843458	0.706138	0	0	0	0	0	0	0
Nek5	0	0	0	0	0	0	0	0	0	0
1700113H08Rik	0	0	0	0	0	0	0	0	0	0
Taf4b	0.494519	1.4172	0.0995642	0.929466	2.52516	2.43292	1.16058	0	4.12595	1.0428
Fam169a	4.11363	3.93773	7.5027	5.4122	9.73045	20.8333	13.9134	12.9218	7.06619	10.269
Insc	0	0.153901	0.441755	0	0	0	0	0	0	0
Chd2	4.84472	16.463	4.51431	5.05711	6.4402	9.65213	17.102	16.2496	18.7073	22.754
Itgb4	0.708612	0.497038	0.832234	0	0	0	0	0	0	0.435825
Akain1	0	0	0	0	0	0	0	0	0	0
Pdzrn4	0	0	0.165266	0	0	0	0	2.5048	0	0
Krtap20-2	0	0	0	0	0	0	0	0	0	0
Rbm7	56.625	42.6539	61.0098	66.4022	18.3334	10.5982	3.37046	21.9117	71.8934	16.6562
Caps2	0	0.0439718	0.662632	0	0	0	0	0	0	1.15669
Pate1	0	0.262361	0	0	0	0	0	0	0	0
Pate8	0	0	0	0	0	0	0	0	0	0
A930033H14Rik	0	0	0	0	0	0	0	0	0	0.904237
Cd36	3.53159	0.720625	1.2066	0	0	1.84276	3.51622	0	0	0.789844
Gm8922	0	0	0	0	0	0	0	0	0	0
Zfp839	0.390818	1.42547	0.688499	0.257095	1.74618	5.04718	1.60511	0	0	1.44221
Daxx	19.1879	72.5253	20.3298	21.8432	2.43211	21.0894	29.0631	11.6272	23.8434	18.0786
Tap1	0	0.38017	0.34721	1.9448	0	0	0	0	0	0
Luzp1	19.2365	7.69574	22.6152	28.4885	9.50189	16.6451	13.4984	26.8426	11.2913	11.4151
Gm3411	0	0.20504	0.257487	0	0	0	0	0	0	0
Kctd6	2.86045	0.601918	0.839869	0.940856	0	0	1.958	0	0	1.75929
Rps27	0	0	0	0	0	0	0	0	0	0
Gm10409	0	0	0	0	0	0	0	0	0	0
Vmn2r47	0	0	0	0	0	0	0	0	0	0
Spats2l	18.8555	7.38436	8.63654	1.24039	25.2739	8.1169	12.9067	0	27.5307	6.95813
Kcnb2	0	0.223435	0	0.322386	0	0	0	0	0	0.180847
Fam83h	0.641825	1.39559	0.339208	0.422216	1.43384	0	2.636	0	0	0.592122
Myh2	0	0	0.0842769	0	0	0	0	0	0	0
Vmn1r170	0	0	0	0	0	0	0	0	0	0
Guk1	212.246	60.4966	289.142	264.596	36.1838	29.0517	0	14.4154	59.122	22.4138
Gm10320	49.0067	0.0968297	69.0675	54.4875	12.3359	0	0	0	0	10.1885
Gm8108	0	0	0	0	0	0	0	0	0	0
Farsb	92.7251	104.765	100.718	102.956	137.301	123.056	76.3121	122.12	114.779	56.7
Adcy4	4.4677	2.53616	0.878588	0.546795	1.8569	0	0	0	0	3.06733
Cyp2a22	0.202536	0.227302	0.85633	0.532942	0	0	0	0	0	0
Rpl3l	0	0.0371122	0	0.696119	0	0	0	0	0	0
Galnt1	12.131	19.0676	7.11329	5.592	6.33011	13.7225	16.0015	17.0226	5.1715	21.5663
Gm4181	0	0	0	0	0	0	0	0	0	0
Cyp2d11	0	0	0	0	0	0	0	0	0	0
Vmn2r86	0	0	0	0.130404	0	0	0	0	0	0
Cyp11b1	0	0	0	0.302422	0	0	0	0	0	0
Gm8879	0	0	0	0	0	0	0	0	0	0
Dctd	7.46251	14.8511	8.56058	5.02328	12.4065	5.97666	11.4042	11.121	10.1357	12.8086
Taar8c	0	0	0	0	0	0	0	0	0	0
Defa2	0	0	0	0	0	0	0	0	0	0
Fam178b	0	0.200902	0.224259	0.418707	0	0	0	0	0	0
4933402N22Rik	0	0	0	0	0	0	0	0	0	0
Gm20390	0	0.154478	0	0	0	0	0	0	0	0
Agbl2	0	0.0113222	0	0	0	0	0	0	0	0
Vmn2r113	0	0	0	0.099549	0	0	0	0	0	0
Vmn2r14	0	0	0	0	0	0	0	0	0	0
Prr23a1	0	0	0	0	0	0	0	0	0	0
Dpy19l1	2.46874	9.00452	4.34915	5.88712	2.75759	18.598	16.4763	16.4791	9.01145	19.9287
Lsm5	128.86	175.917	206.515	348.764	105.28	114.113	96.7744	110.1	86.0101	59.7803
Ascl4	0	0	0	0	0	0	0	0	0	0
Stra6	0	51.0624	9.49672	3.11071	2.11278	2.0356	15.5367	15.1509	34.5215	38.39
Vmn2r36	0	0.0155057	0	0	0	0	0	0	0	0
Vmn2r53	0	0.0421555	0	0	0	0	0	0	0	0
Vmn2r9	0	0	0	0	0	0	0	0	0	0
Evi2	0	0	0	0	0	0	0	0	0	0
Vmn2r98	0	0	0	0	0	0	0	0	0	0
Ifna11	0	0	0	0	0	0	0	0	0	0
Pik3c2a	0.994852	4.00291	1.59329	1.66587	12.1227	10.9012	10.4005	7.72739	10.5641	12.6825
Gm3002	0	0	0	0	0	0	0	0	0	0
Ddx6	2.03918	10.3573	5.66331	1.89381	41.8038	34.0803	53.206	37.152	31.5252	45.1504
BC035947	2.37515	22.3242	5.35586	4.0624	0	0	1.95097	0	0	0
Il12b	0	0	0	0	0	0	0	0	0	0
Tarbp1	0.398916	1.14322	0.321263	1.49955	9.16641	8.83157	13.1069	7.30367	0	12.6179
Gm2888	0	0	0	0	0	0	0	0	0	0
Gm8159	0	0	0	0	0	0	0	0	0	0
Supt20	11.8294	39.361	14.3273	9.72728	16.5168	19.0962	24.292	11.8443	21.5899	10.9133
Pycr1	4.11938	16.4961	13.3706	4.27012	2.23096	8.59787	10.2536	7.9992	7.2905	11.9769
A530084C06Rik	0	0	0	0	0	0	0	0	0	0
Rgmb	0.829906	0.940342	0.359885	1.17588	0	4.39701	0	0	0	0.471162
Mfsd4b5	0	0	0	0.270233	0	0	0	0	0	0.757956
Kcnf1	0	0.106555	0	0	0	0	0	0	0	0
Smtn	18.9075	12.5237	4.23933	1.97878	23.0396	5.54951	17.6486	18.3577	6.27422	14.2718
Vmn2r82	0	0	0	0	0	0	0	0	0	0
Qrfprl	0	0.224646	0.173605	0.324133	0	0	0	0	0	0
Olfr287	0	0	0	0	0	0	0	0	0	0
Gm3043	0	0	0	0	0	0	0	0	0	0
Rergl	0	0	0	0	0	0	0	0	0	0
Sox21	0	0	0	0	1.71125	0	0	0	0	0
Teddm3	0.810745	0.606588	0	0	0	0	0	0	0	0
Shisa9	0	0.0149165	0.149856	0.279791	0	0	0	0	0	0
Gm3453	0	0	0	0	0	0	0	0	0	0
Ube2d2a	15.9876	6.83133	26.0462	16.9819	31.4566	15.1537	36.1441	18.7981	25.699	34.641
Dthd1	0	0.0210256	0	0	0	0	0	0	0	0
Sftpa1	0	0	0	0	0	0	0	0	0	0
Gm10406	0	0	0	0	0	0	0	0	0	0
C2cd2	1.3871	1.4244	1.40754	0	0	0.955391	0.911504	0	0	1.2285
Gpatch11	8.18315	9.48003	6.57252	7.64064	4.71772	7.57565	4.33659	5.63852	5.13897	3.24707
Siglec15	0	0	1.33042	0	0	0	0	0	0	0
Zfp667	0.690985	2.65878	1.66944	2.59746	5.29255	0	0	0	0	0
Schip1	0	0	0	0	0	0	0	0	0	0
Gm10340	0	0	0	0	0	0	0	0	0	0
Mapk10	0	0	0	0.132976	0	0	0	0	0	0
Pkdcc	16.9534	33.5883	24.9412	11.3482	5.31563	7.68219	21.9879	9.52971	0	43.9032
Mcm3ap	6.05597	12.1082	5.66339	8.19107	11.1267	19.4913	15.8066	19.3431	9.91653	25.4809
Evi2a	0	0.668797	0	1.25447	0	0	0	0	0	0
Vmn2r22	0	0	0	0	0	0	0	0	0	0
Rab11fip2	0.472715	1.25998	1.66555	0	8.44837	0	3.88293	5.04866	0	5.23329
Prol1	0	0	0	0	0	0	0	0	0	0
Vmn2r78	0	0.224722	0.173664	0	0	0	0	0	0	0
Psma2	187.938	119.781	238.629	274.556	131.762	83.9156	102.642	122.781	138.662	82.0805
Gm9844	0	0	0	0	0	0	0	0	0	5.53542
Banp	7.48355	18.3158	11.9595	2.81312	1.19416	12.656	6.58614	12.8451	11.7071	4.93145
Csnk1a1	53.2991	35.6911	84.1945	51.6928	92.0906	135.863	113.75	147.9	84.6395	115.278
Thbs2	0.370233	0.121189	0.869646	0.324738	0	0	0	0	0	0.455416
Hdlbp	64.9749	64.3045	30.2772	21.5059	143.98	117.611	121.799	133.426	112.513	89.6186
H60c	0	0	0	0	0	0	0	0	0	0
Ccne2	13.311	24.6828	25.9227	16.8761	38.9283	14.5858	17.8917	23.2631	49.4716	16.969
Dtwd1	21.9554	25.0583	46.9871	58.4854	9.68856	4.66732	13.3588	17.3693	0	14.0035
Olfr247	0	0	0	0	0	0	0	0	0	0
Vmn2r29	0	0	0	0	0	0	0	0	0	0
Gm21103	0	0	0	0	0	0	0	0	0	0
Lmo2	12.8468	1.3016	4.35875	3.75604	8.50362	4.0965	3.90832	10.1634	13.8944	0
Vmn1r135	0	0	0	0	0	0	0	0	0	0
4833427G06Rik	0	0	0	0	0	0	0	0	0	0
Rps13	803.47	940.272	1388.26	1540.56	1754.94	1084.69	1004.43	1068.52	1839.51	979.976
Ggps1	3.68554	9.16218	5.79819	7.4426	4.59544	1.47586	0	0	0	0.632582
Cyp39a1	1.31061	8.10651	3.69421	3.76219	0	0	0	2.545	0	0
Scn2b	0	0	0	0	0	0	1.28347	0	0	1.15321
Gtf2e2	81.9758	66.3932	126.932	136.902	78.1373	45.1698	50.2773	32.6858	12.7671	56.4686
Bean1	0	0	0	0	0	0	0	0	0	0
Ccnd3	104.323	27.4346	57.9862	14.4956	101.53	50.3929	65.0468	44.1262	80.4335	69.8804
Ccdc24	0.816507	1.94724	1.72612	0	0	7.02979	0	0	0	0
Gm8271	0	0	0	0	0	0	0	0	0	0
Prr5l	2.03215	4.69193	1.90933	0.891214	1.51327	4.37398	5.56408	1.80863	9.89036	3.74955
Iqcf6	0	0	0	0	0	0	0	0	0	0
Gm9376	0	0	0	0	0	0	0	0	0	0
H2ac6	0.146557	0	0	0	5.23853	0	2.40766	0	0	2.16332
Ppip5k2	4.35443	17.5809	7.63371	11.458	34.1659	31.0891	33.1505	18.1486	18.6083	20.38
H2-M2	0	0	0	0	0	0	0	0	0	0
Fam102b	0.191382	0.545911	0.179816	0.671458	0	1.09848	1.04802	2.72532	0	0
Klhl25	1.06892	1.52953	2.41037	2.25017	3.82076	3.68119	8.78023	2.28325	0	6.31132
Ube2f	13.7035	7.14806	13.6007	16.5904	5.74905	6.64685	5.2846	4.12269	7.51486	3.3238
Sfta2	0	0	0	0	0	0	0	0	0	0
Wdr4	25.3945	10.3189	24.5591	10.3689	9.39002	9.04701	7.19285	11.2228	15.3427	7.75545
Mad2l1bp	33.4585	20.179	33.0486	12.0398	15.3326	4.92417	4.69797	36.6504	16.7017	16.8848
Mrps12	268.181	155.977	260.102	262.326	51.537	28.3739	27.0705	17.5988	24.0595	12.1616
Vmn2r69	0	0	0	0	0	0	0	0	0	0
Zfp516	0.0941758	0.746447	0.663633	0.495619	2.52467	7.29733	10.83	3.01743	8.25029	13.5537
Prr13	71.5141	35.7167	34.8591	43.8612	19.2196	4.62938	4.41672	11.4854	0	1.98424
Nudt17	7.53725	9.05654	8.31334	15.5216	0	16.9285	0	0	0	2.41863
Arid3c	1.86967	0	0	0	0	0	0	0	0	0
Camk2d	7.71152	1.40405	1.38743	2.15869	11.7294	14.1262	2.69545	0	9.58255	3.63285
Ralgps2	4.56595	12.4599	10.725	15.4474	7.77169	11.2317	16.0736	4.64428	6.34922	8.02355
F830016B08Rik	0	0.325027	0	0.290314	0	0	0	0	0	0
Sumf2	11.5682	20.3531	14.7185	3.80498	0	11.0663	2.6395	6.86386	0	7.11487
Gm7876	0	0	0	0	0	0	0	0	0	0
Rrh	0	0.0290104	0	0	0	0	0	0	0	0
Atp6v1fnb	0	0.0748229	0	0	0	0	0	0	0	0
Gm3646	0	0	0	0	0	0	0	0	0	0
Gm5415	0	0	0	0	0	1.73553	0	0	0	0
Gcnt4	0	0	0	0	0	0	0	0	0	0
Slamf6	0	0	0	0	0	0	0	0	0	0
Hspg2	0.846775	1.60546	1.04875	0.06752	39.439	30.4871	45.5269	39.4633	26.9752	88.6308
Sorbs2	0	3.15151	0.272159	1.01628	0	1.1084	1.05748	1.37496	15.0377	0.47508
Oplah	0.0891336	2.90095	1.38182	0	0	0	1.4643	3.80783	0	0
Rnf41	10.1935	10.4918	7.96389	5.83103	1.98021	1.90787	5.4607	7.10011	0	2.45326
Gm11239	0	0	0	0	0	0	0	0	0	0
Tstd1	2.64068	9.16859	6.51287	8.6857	0	0	0	0	0	0
Ppt2	29.9318	27.8474	7.03071	0	26.0041	10.7375	17.0738	4.43994	24.2794	16.8751
Insyn2a	0	0.184443	0	0	0	0	0	3.12044	0	0
Lrrc10b	0	0	0.243774	0	0	0	0	0	0	0
Grm6	0	0.0471402	0	0	0	0	0	0	0	0
Pacsin2	27.678	12.6848	9.02319	4.40612	82.7371	33.9212	38.8356	46.2869	28.7632	32.7134
Arid3b	1.83142	4.06178	0.491639	0.917923	23.3794	27.0304	15.7598	14.9027	25.4669	16.0913
Adcy7	0	0.120049	0	0	0	1.05252	1.00417	2.61129	0	0.451131
Klk11	0	0	0	0	0	0	0	0	0	0
Rnf14	15.3561	15.8282	8.28845	10.8899	17.5177	22.5038	7.15667	6.97894	6.36063	5.62657
Nkapd1	6.86328	8.28327	9.51922	22.073	5.84099	7.5035	5.36911	4.65402	0	4.82422
H4c14	0	0.438288	0	0	211.383	146.021	197.972	185.905	312.802	115.293
Rnf168	2.12054	2.88327	2.75869	1.28766	4.37288	1.40438	6.69935	5.22638	9.52668	4.21362
Gm8439	0	0.242996	0	2.27896	0	0	0	0	0	0
Vmn2r46	0	0	0	0	0	0	0	0	0	0
Nrep	1.20849	3.79136	5.26436	5.20355	1.96346	11.3504	0	2.34669	19.249	4.05418
Krtap11-1	0	0	0	0	0	0	0	0	0	0
Mms19	5.78087	11.0678	6.82817	2.46281	13.7754	8.53215	6.33128	7.05605	3.21545	13.0028
Lifr	0.715829	0.465103	0.318585	0.0991366	4.03999	3.24368	3.09468	1.60951	0	4.17092
Tifa	0	0	0	0	0	0	0	0	0	0
Vmn1r143	0	0	0	0	0	0	0	0	0	0
Arhgef37	0	0.0187988	0	0.176306	0	0	0	0	0	0
Bscl2	31.1471	46.6858	13.5872	22.4412	3.31347	3.19243	6.09156	3.96019	0	10.9467
C2cd4b	0	0	0	0	0	0	0	0	0	0
Olfr180	0	0	0	0.829432	0	0	0	0	0	0
4930433I11Rik	0	0	0.634475	0.39487	0	0	0	0	0	0
Vmn2r58	0	0.0275983	0	0	0	0	0	0	0	0
Abhd14a	49.8649	50.5844	29.2482	28.0627	0	4.96319	0	0	0	4.25464
Rpp40	8.22184	13.6777	14.9817	14.6416	4.45275	8.5802	6.82171	3.54789	24.2517	7.35529
Mdga1	0	0.296787	0.182548	0	0	0	0	0	0	0.318656
Serpine3	0	0	0.365661	0	0	0	0	0	0	0
Ttpal	1.12617	0.259547	1.13369	0.211668	1.43764	1.38513	1.3215	1.71824	4.69803	0.593693
Racgap1	28.3661	25.9828	41.1536	40.7704	53.2521	30.7841	33.286	28.0042	27.8434	33.4265
Gm3629	0	0.0581199	0	0	0	0	0	0	0	0
Odc1	308.071	200.858	213.142	504.592	100.106	141.838	105.551	87.9743	48.108	115.509
Slc25a53	0.283408	0	0	0	0	0	2.32794	0	0	0
Vmn2r102	0	0	0	0.274574	0	0	0	0	0	0
Vmn1r160	0	0	0	0	0	0	0	0	0	0
AU018091	0.843732	0.547429	0	0	0	0	0	0	0	0
Rbfox2	4.42382	6.0582	6.08626	5.68173	5.64733	10.8821	13.8429	14.6241	15.379	10.8833
Gm3594	0	0	0	0	0	0	0	0	0	0
4931428F04Rik	0.102408	2.47101	0.577316	0.269472	0	0	1.68238	2.18747	0	0.755822
Kif1a	0	0.180337	0.18742	0.116642	0.792228	0.763288	0	0	0	0.327161
Fam71a	0	0	0.458958	0	0	0	0	0	0	0
BC049352	0	0	0	0	0	0	0	0	0	0
Mcmdc2	0.142481	0.519687	0.602416	0.374917	0	0	0	0	0	0
Slc15a5	0	0	0	0	0	0	0	0	0	0
Dbf4	41.3426	49.7333	44.3932	55.7881	29.7715	36.5069	54.7328	29.1128	8.84451	34.6482
Gm3149	0	0	0	0	0	0	0	0	0	0
Vmn2r85	0	0	0	0	0	0	0	0	0	0
Esp8	0	0	0	0	0	0	0	0	0	0
Vmn2r17	0	0	0.129035	0	0	0	0	0	0	0
Commd3	74.8449	36.7759	81.9813	39.7968	27.7229	0	12.7416	0	0	11.4485
Gm3127	0	0	0	0	0	0	0	0	0	0
Rhbg	0.187793	2.05487	0.793995	0	0	0	0	0	0	0
Pate7	0	0	0	0	0	0	0	0	0	0
Kcnn4	6.0321	0.282071	1.03046	0	3.26684	0	0	7.80893	0	0
Gm3667	0	0	0	0	0	0	0	0	0	0
Vmn2r101	0	0.0197941	0	0	0	0	0	0	0	0
Ulk4	0	1.62925	0.499787	1.3997	0	0	1.45645	0	0	1.30864
Cenpf	14.4129	53.8168	28.834	35.6894	23.9481	47.272	42.416	49.5653	32.4489	47.5186
Mtm1	0.834298	0.131669	0.440931	0	0	3.59148	1.71325	2.22761	12.1815	0
Fignl1	17.4905	45.161	28.9597	11.2645	43.719	56.8647	28.131	41.8017	21.4302	28.8869
Vmn2r40	0	0	0	0	0	0	0	0	0	0
Gm21292	0	0	0	0	0	0	0	0	0	0
Gm8297	0	0	0	0	0	0	0	0	0	0
Bmp6	0.911157	0.0994168	0	0.266397	1.80936	0	0	0	0	0
Arih1	1.77416	3.05253	1.39728	2.60882	13.9887	25.1584	30.0034	31.2088	18.2853	18.4858
Gm8050	0	0	0	0	0	0	0	0	0	0
Lpar5	0	0.209997	1.05485	0	0	0	0	0	0	0
Vmn2r117	0	0.0355456	0	0	0	0	0	0	0	0
Gcat	0	0.0293947	0	0	0	0	0	0	0	0
Gm21992	0	0	0	0	0	0	0	0	0	0
Gng13	0	0.85167	0	0	0	8.71147	0	0	0	3.73391
Ces2h	0	0	0	0	0	0	0	0	0	0
Adcyap1r1	0	0.341714	0	0	0	0	0	0	0	3.99506
Spaca6	0.339007	0.713363	0	0	0	0	0	0	0	0
Speer1	0	0	0	0	0	0	0	0	0	0
St13	80.7738	73.7377	102.807	80.9556	207.893	215.274	171.452	246.147	158.731	161.273
Gm17175	0	0	0	0	0	0	0	0	0	0
Tpi1	447.506	290.425	660.679	532.486	578.498	619.728	505.732	565.698	647.779	604.763
Pwwp2b	4.86341	1.76586	1.20957	0.376392	5.11288	4.92611	0	6.1108	0	1.05571
Vmn2r8	0	0	0	0.11975	0	0	0	0	0	0
Nisch	10.206	35.0964	17.7032	5.85316	112.248	92.376	92.4318	81.0528	129.912	113.954
Gm44	0	2.10695	0	0	0	0	0	0	0	0
Traf1	0	0.0297027	0	0	0	1.82292	0	0	0	0
Slc7a4	0	1.8508	1.5625	0	1.98141	0	0	0	0	0.81825
Zbtb3	1.08908	3.4376	2.81398	0	3.24402	0	0	3.87719	10.601	4.01898
Serpinb6c	0	0.0769092	0	1.4426	0	0	0	0	0	0
Vmn2r94	0	0	0.0994869	0	0	0	0	0	0	0
Apol11a	0	0	0	0	0	0	0	0	0	0
Vmn2r20	0	0	0	0	0	0	0	0	0	0
Vmn2r103	0	0	0	0	0	0	0	0	0	0
Gm9639	0	0	0	0	0	0	0	0	0	0
Olfr270	0	0	0	0	0	0	0	0	0	0
Ddx46	27.0444	43.0008	25.8315	36.0876	35.5059	75.0389	68.4335	75.2896	52.4001	64.7993
Chrm2	0	0.305672	0	0	0	0	0	0	0	0
Ptbp1	38.9486	90.6548	32.9682	34.1624	353.271	336.338	368.925	374.753	396.2	352.202
Dennd2c	0	0.297218	0	0	0	0	0	0	0	0
Rab11a	100.593	6.09467	50.4756	54.0863	94.621	21.4505	15.3489	33.2615	54.5664	17.2389
Dusp7	2.03784	1.69939	1.75513	1.78742	4.0467	1.94944	7.43955	7.2548	6.61205	11.6979
Arhgap8	16.4914	35.2313	17.9297	0	8.42101	8.1134	7.7407	0	13.7594	3.47756
Hbp1	11.2298	41.447	36.0589	19.192	18.6216	11.9609	28.5287	22.2562	54.0917	23.9246
Vmn1r118	0	0	0	0	0	0	0	0	0	0
Ccdc71l	0	0	0	0	1.53326	1.47725	2.81878	0	0	2.53272
Vmn2r71	0	0	0	0	0	0	0	0	0	0
Vmn2r91	0	0	0	0	0	0	0	0	0	0
Hnrnpd	13.5653	21.5175	19.4946	46.3756	90.6764	125.069	144.767	163.132	143.481	128.893
Mrpl13	80.9003	83.1572	134.976	182.354	37.2094	15.3644	48.862	25.4125	69.4832	32.9274
Vmn2r23	0	0	0	0	0	0	0	0	0	0
Ddx39	212.316	197.053	230.669	163.437	98.2949	89.8058	85.6804	66.8421	77.5347	76.9851
Gm3512	0	0.0274203	0	0	0	0	0	0	0	0
Fndc4	13.4089	4.72452	14.0634	1.64109	0	2.68476	0	3.33043	18.2122	4.60296
Pafah1b2	10.0028	3.34107	17.1557	10.7234	17.9717	17.3152	21.7366	4.52198	12.364	13.2808
Vmn1r253	0	0	0	0	0	0	0	0	0	0
2410141K09Rik	0	0.0394505	0.198166	0.73998	0	0	0	0	0	1.03776
Ube2i	242.425	97.2796	388.356	425.474	225.18	196.866	145.658	104.662	95.389	136.042
Pear1	2.2684	0.454603	0.685064	1.06588	0	0	0	0	0	1.79377
Zic4	0	0	0	1.13274	0	0	0	0	0	0
Mex3a	0.188865	0.0529898	0.443628	0.49697	7.87593	8.67227	11.3766	9.41315	0	17.6562
Chek1	5.26902	10.1602	16.607	12.3521	18.8336	32.9921	29.9027	22.5095	27.9754	26.868
Hspa1b	0	0	0.182896	0	0	0	0	0	0	0
Marchf2	33.3051	2.40911	8.80096	4.79267	0	0	0	0	0	0
Msx3	0	0	0	0	0	0	0	0	0	0
H2-D1	4.32629	1.141	0.731669	0.455359	0	0	0	0	20.2136	1.2772
Gps1	119.493	128.083	163.537	83.7519	84.5133	53.2401	50.7945	62.1591	63.7335	59.0629
Gm19345	0	0	0	0	0	0	0	0	0	0
Smim40	0	0	0	0	0	0	0	0	0	0
Pja2	15.425	16.7621	12.8705	5.04833	21.9444	22.4642	23.9537	22.949	26.8918	30.0186
Vax1	0	0	0	0	0	0	0	0	0	0
Rgs22	0	0.14012	0.127972	0.238933	0	0	0	0	0	0.670165
Znrf1	0.553539	0.665599	0.557235	0.832317	1.41327	2.72328	1.29909	0	4.61837	0
Vmn1r247	0	0	0	0	0	0	0	0	0	0
Mgat4e	0	0.0588233	0	0	0	0	0	0	0	0
Ttc6	0	0.0353021	0	0	0	0	0	0	0	0
D7Ertd443e	0	0.0199411	0	0	0	0	0	0	0	0
Grm7	0	0	0	0	0	0	0	0	0	0
Pagr1b	0	0	0	0	0	0	0	0	0	0
Olfr297	0	0	0	0	0	0	0	0	0	0
Vmn1r243	0	0	0	0	0	0	0	0	0	0
Uncx	0	0	0.410453	0	0	0	2.39224	0	0	0
Dio3	2.86703	0.276513	0	0.471509	0	0	0	0	0	0
Rps28	250.549	127.398	544.331	922.119	1011.6	515.99	396.565	604.522	631.988	423.897
Mocs1	1.68665	8.81378	3.56561	5.17786	7.53596	0	4.6181	3.00227	16.4177	8.29885
Otud4	1.87961	4.69769	1.74278	0.780933	15.0282	25.5516	23.5652	24.3007	11.5553	21.9038
Vmn1r172	0	0	0	0	0	0	0	0	0	0
Slit2	0.839994	2.44387	0.926487	0.192202	5.2217	1.25774	4.79986	3.90055	0	2.69546
Gm19684	0	0	0	0	0	0	0	0	0	0
Gm20537	2.86421	3.27184	1.15333	1.07667	0	0	6.72196	8.74003	0	0
Arhgap21	4.78347	10.346	3.48191	2.48973	5.63672	7.24109	5.18135	6.7369	3.07001	7.75919
Jarid2	4.91314	26.9314	3.41942	7.34193	10.8405	16.7111	24.9117	15.5475	7.08504	24.1742
Zfp977	0.510532	0.60877	3.95735	0	0	0	0	0	0	0
Adamtsl3	0	0.105592	0.070721	0.264082	0	0	0	0	0	0
Wdr81	2.05362	3.84861	1.33582	0.415676	6.5876	2.72013	6.92047	4.49907	9.22604	5.05223
Aif1	0	0	0	0	0	0	0	0	0	0
Nkx1-1	0	0	0	0	0	0	0	0	0	0
Rbm38	14.4026	1.77407	14.6049	2.77305	21.9735	9.07322	8.65643	11.2553	10.2581	2.59264
Dnm2	12.2288	11.0054	7.59491	4.36314	37.0429	39.2587	39.1578	24.3501	42.368	31.3595
Hoxb6	7.96407	3.03993	21.9262	5.3609	13.2404	12.7567	33.4695	11.8685	10.817	30.0728
Baz1a	10.5582	14.1238	13.1087	20.3406	17.971	29.2183	27.8762	29.5331	25.6931	27.8301
Vmn2r34	0	0	0	0	0	0	0	0	0	0
Scnm1	42.0557	47.1982	63.8896	64.6732	0	28.2142	35.8908	23.333	31.8987	24.1863
Olfr103	0	0	0	0	0	0	0	0	0	0
Ly6g6c	0	0	0	0	0	0	0	0	0	0
Gm16451	0	0	0	0	0	0	0	0	0	0
Kifc1	0.308659	13.7478	0	0.812188	5.51635	13.2871	15.2121	13.1861	0	17.0854
Ak9	0	0.146467	0	0	0	0	0	0	0	0
A930009A15Rik	0	0.0509783	0	0	0	0	0	0	0	0
Evx2	0	0	1.43601	0.670283	0	0	0	0	0	0
Cpsf4l	0	0.252412	0	0	0	0	0	0	0	0
Lig3	5.27089	9.39248	2.56461	3.13716	19.0646	16.2072	12.3702	29.4872	14.659	23.1558
Vmn1r113	0	0	0	0	0	0	0	0	0	0
Ddx39b	162.591	243.123	273.609	291.048	207.722	261.714	262.282	212.799	179.027	279.026
Moap1	0	0	0	0	0	0	0	0	0	0
AB124611	0	0.0859078	0.431529	1.61139	0	0	0	0	0	0
Vmn1r60	0	0	0	0	0	0	0	0	0	0
Gm20403	0	0	0	0	0	0	0	0	0	0
Gprasp2	3.52882	5.24475	3.49477	3.01153	3.40903	4.92675	6.26725	4.0744	11.1403	9.15072
Vmn2r126	0	0	0	0	0	0	0	0	0	0
Vmn1r180	0	0	0	0	0	0	0	0	0	0
Olfr138	0	0	0.274883	0	0	0	0	0	0	0
Cct4	288.924	186.306	537.629	526.748	361.168	426.143	312.744	362.845	401.969	319.913
Sra1	127.011	80.2956	121.494	120.915	19.71	18.99	18.1177	7.85234	32.2049	20.3488
Vmn1r245	0	0	0	0	0	0	0	0	0	0
Cchcr1	4.52608	3.39192	3.18941	4.07437	2.12869	4.10186	7.82688	7.6325	0	14.0651
Ndst4	0	0	0	0	0	0	0	0	0	0
Zmym5	3.39513	16.0318	7.65587	5.71761	1.21356	1.16923	4.46207	7.25209	7.93149	5.51269
Vmn1r62	0	0	0	0	0	0	0	0	0	0
Gon7	16.1037	7.22028	18.2456	19.9409	5.64325	0	5.18735	13.4894	0	4.6609
Tmem29	0	0.427321	0	0	0	0	0	0	0	0
Pla2g6	6.79709	15.8101	3.86269	2.88476	19.5932	5.66324	9.00516	0	6.4028	4.04563
Apoe	9967.07	0.543635	165.667	76.8179	1117.36	169.045	50.9303	99.3309	256.503	45.7616
Gm20532	0	0	0	0	0	0	0	0	0	0
Actl9	0	0	0	0	0	0	0	0	0	0
Gm49325	0	0	0	0	0	0	0	0	0	0
Nat8f6	0	0	0	0	0	0	0	0	0	0
Olfr309	0	0	0.155681	0	0	0	0	0	0	0
Mpig6b	0	0	1.40646	1.31298	0	0	0	0	0	0
Gcnt1	1.8164	2.61461	0.556509	0.207808	2.82285	1.35987	1.2974	1.68691	0	0
Scyl2	5.21051	2.90264	1.70282	1.19223	12.1464	13.003	12.4057	14.5171	8.82064	6.13068
Psme1	61.8251	45.9814	95.4315	56.8101	46.7699	61.9595	75.2352	69.8731	76.4191	50.6999
Ubtf	21.7849	29.3103	19.9949	14.2799	36.0244	66.7471	101.89	82.7993	45.2781	71.5228
Gm6309	0	0	0.444243	0	0	0	0	0	0	0
Olfr301	0	0	0	0	0	0	0	0	0	0
Vmn1r246	0	0	0	0	0	0	0	0	0	0
Cfap221	0	0.0710961	0	0	0	0	0	0	0	0
Vmn2r39	0	0	0	0	0	0	0	0	0	0
Zfp141	0.446982	4.52729	2.26783	0.235233	0	0	0	0	10.4421	1.31958
Fam71e2	0	0	0.566262	0.704834	0	0	0	0	0	0
Gm10302	0	0	0	0	0	0	0	0	0	0
Obox3	0	0.154712	0	0.48366	0	0	0	0	0	0
Vmn1r258	0	0	0	0	0	0	0	0	0	0
Gypc	3.00347	1.45129	0.940654	0	5.96424	0	0	0	0	1.2315
Zfp266	2.72106	5.01927	3.91652	5.17962	9.3123	10.9659	14.2666	12.3665	13.5251	16.2371
Pax2	0	0.0117093	0	0	0	0	1.37123	0	0	0
Ube2g2	11.2834	17.2359	9.08696	9.42554	3.2009	9.25191	2.94231	3.82565	10.4601	5.2874
H2-Q10	2.00969	0	0	0.961491	0	0	0	0	0	1.34841
Vmn1r112	0	0	0	0	0	0	0	0	0	0
Xpo4	1.84391	4.96183	0.531556	1.87463	18.7241	18.0402	14.4576	10.7418	9.79009	21.032
Hnrnpl	24.5761	44.7625	30.8091	52.1635	356.719	437.209	419.356	432.144	570.961	542.147
Dip2c	0.136017	0.86501	0.894576	0	1.6206	1.5614	1.48967	1.9369	2.64795	1.67311
Gm2381	0	0	0	0	0	0	0	0	0	0
Psmb9	0	0.226461	0.379184	0	4.80845	0	0	0	0	0
Vmn1r255	0	0	0	0	0	0	0	0	0	0
Arhgap32	0	4.69373	0.642332	0.98764	1.91657	4.61641	3.08304	0.572663	1.56578	2.96803
Vmn1r158	0	0	0.554823	0	0	0	0	0	0	0
Gm20604	0.650723	0.931124	0.550257	1.71228	0	0	0	0	7.6009	0.960529
Pitx2	44.0176	14.1894	22.7026	0.985751	6.69518	3.22531	0	16.0039	0	6.91215
Gm20503	0	0	0	0	0	0	0	0	0	0
Zfp57	35.0168	33.227	17.3715	12.5312	2.50328	4.82368	0	11.9675	8.1804	9.30386
Olfr121	0	0	0	0	0	0	0	0	0	0
Gm49361	0	0	0	0	0	0	0	0	0	0
H2-Q6	0	0.171321	0	0	0	0	0	0	0	0
Esp31	0	0.0778478	0	0	0	0	0	0	0	0
Vmn1r256	0	0	0	0	0	0	0	0	0	0
Snx14	13.3369	20.7461	12.9744	6.21132	4.2187	12.1938	19.3894	22.6895	0	13.0663
Vmn2r4	0	0	0	0	0	0	0	0	0	0
Tirap	0.713399	2.59094	1.22886	0	0	0	0	0	0	0.585025
Vmn1r23	0	0	0	0	0	0	0	0	0	0
Vmn2r-ps130	0	0.00662029	0	0	0	0	0	0	0	0
Nptxr	0	0	0	0	0	0	0	0	0	0
Ryk	38.1905	51.3959	25.991	42.4133	5.19044	5.00083	0	6.2035	8.48084	8.57383
Prox1	0	0.0193463	0.0647866	0	0	0	0.75519	0	0	0.678549
Pou5f2	2.34848	5.49095	4.78087	2.05989	0	0	0	0	0	0
Onecut2	0	0.0880139	0	0	0	0	0	0	0	0
Rpl41	265.003	227.79	374.362	620.019	860.101	1549.74	1447.75	1508.59	912.565	1093.25
Atpaf1	23.886	2.3653	31.4634	13.9672	13.9507	18.8175	10.2589	16.6736	0	3.45667
H3c14	0	0	0	0	0	0	0	0	0	0
Apol7a	1.06539	0	0	0	0	0	0	0	0	0
Six3	0	0	0.139309	0.260099	0	0	0	0	0	0
Zbtb25	3.62813	3.12924	11.5523	3.1823	2.40156	2.31383	0	0	0	2.97526
Rell2	0	0	0	0	0	0	0	0	0	0
Vmn2r99	0	0	0	0	0	0	0	0	0	0
Evi5l	0.646592	1.16623	1.30182	0.972234	0	1.59054	0	1.97305	0	2.04521
Pate13	0	0	0	0	0	0	0	0	0	0
Dbndd1	0.433815	0.517291	0.611397	1.14152	0	0	3.5634	0	0	1.60088
Ebf2	0	0.0294173	0	0	0	0	1.14831	0	0	0
Vmn1r7	0	0	0	0	0	0	0	0	0	0
Gm21988	0	0	0	0	0	0	0	0	0	0
Pou6f1	0	0.0334618	0	0	0	0	0	0	0	0
Cyhr1	8.82898	9.33059	7.74238	10.3254	10.5195	3.3784	3.2232	0	0	7.24023
Vmn2r3	0	0.019821	0	0	0	0	0	0	0	0
Pou1f1	0	0	0.391341	0	0	0	0	0	0	0
Gm20662	0	0	0	0	0	0	0	0	0	0
Mrgpra3	0	1.10333	0.395874	0	0	0	0	0	0	0
Stx5a	25.2091	38.7196	22.5469	17.4339	14.4403	8.34768	2.65474	10.3552	9.43781	8.34862
Prss46	0	0	0	0	0	0	0	0	0	0
Zeb2	0.398678	1.55481	1.12375	0.104906	2.13756	6.86491	4.58469	5.96111	9.31368	2.64819
Gm4070	0	0	0	0	0	0	0	0	0	0
Vmn2r6	0	0	0	0	0	0	0	0	0	0
Pbx1	0.423216	4.17822	4.0261	5.42894	10.4001	20.9514	22.5962	21.47	12.3586	30.064
Vmn1r25	0	0	0	0	0	0	0	0	0	0
Tcof1	28.5124	90.9941	19.6958	31.2785	45.9335	65.0004	60.695	82.3481	75.0523	63.427
Pou2f3	0.288465	0.323738	0	0	0	0	0	0	0	0
Traf7	25.9219	74.7681	31.4115	24.8614	4.32968	10.4288	1.98995	2.58737	7.07443	18.774
Bnc2	1.39699	3.46727	2.42319	2.26213	7.68215	0	1.76538	2.29539	0	5.55177
Wfikkn1	0.717181	63.8469	11.7248	7.17118	0	24.6985	4.71279	9.19151	0	15.8794
Vmn1r69	0	0	0	0	0	0	0	0	0	0
Vmn2r124	0	0.0250758	0	0	0	0	0	0	0	0
Cd200r4	0	0	0	0	0	0	0	0	0	0
Vmn1r4	0	0	0	0	0	0	0	0	0	0
Duxf3	0	0	0.253164	0	0	0	0	0	0	0
Kcnip4	0	0.0466233	0	0	0	0	0	0	0	0
Glmp	88.2873	64.4306	30.9854	12.4778	20.0316	1.4846	1.41641	1.84164	20.1417	6.99964
Chtf8	0.124106	0.330793	0.174908	0	0	0	0	0	0	1.83192
H2bc18	0	3.34837	2.69111	0	3566.18	2219.37	2352.69	2528.78	2732.23	1705.23
Tppp3	0.521138	0.840739	1.1017	2.05694	0	0	0	5.56582	15.2181	1.92312
Vmn2r2	0	0.0193806	0.0973521	0	0	0	0	0	0	0
9930021J03Rik	3.1812	8.47153	5.41103	8.08221	1.9605	1.88889	3.60424	1.17158	9.61	2.83365
Cdhr4	0.146675	0.308645	0.620149	0.385953	0	0	0	0	0	0
Vmn2r5	0	0.545119	0.101416	0.18935	0	0	0	0	0	0
Zfp428	15.3787	0.968631	67.6759	24.7756	0	37.8299	25.7801	6.70396	0	27.7965
Higd1c	0	0	0	0	0	0	0	0	0	0
Taf6l	11.5824	0.800643	17.7431	10.1591	30.0001	14.4521	11.0306	7.1711	19.6073	12.3889
Rnf141	4.24019	2.24012	2.54294	1.89914	3.22471	1.55346	0	1.92706	0	1.99753
Vmn2r96	0	0	0.241364	0	0	0	0	0	0	0
Mterf1b	0.797706	1.41748	2.24849	1.39936	0	0	0	0	0	0
Prox2	0	0.299585	0.501621	0	0	0	0	0	0	0
Nptn	11.5145	6.82837	18.0721	6.88607	74.8319	18.0246	42.9915	44.7188	45.8514	57.9427
Gm20661	0	0	0	0	0	0	0	0	0	0
Asap1	7.0655	11.2371	6.48932	6.058	14.1882	17.7709	13.042	15.2617	13.9095	11.1325
Lim2	0	0	0	0	0	0	0	0	0	0
Golph3l	3.07831	3.45473	5.24225	8.43762	16.0462	0	14.7499	5.47947	7.49101	8.51979
Ppp1r3e	0	0	0	0	0	0	0	0	0	0
Lekr1	0	0.563619	0.871124	0.406612	2.76169	0	0	3.30072	0	0
Ly6l	0	0.237345	0	0	0	0	0	0	0	0
Tmem70	35.575	3.21272	45.1238	25.1577	23.8424	11.4857	10.9581	33.2452	0	11.487
Gm29394	0	0	0	0	0	0	0	0	0	0
Prh1	0	0	0	0	0	0	0	0	0	0
Zfp169	0	0.35702	0	0	0	1.51111	0	1.87452	0	1.29538
Gm20605	0	0	0	0	0	0	0	0	0	0
Nlrc3	0.201973	0.170003	0	0.177154	0	0	0	0	0	0
Gm5741	0	1.71135	0	0	0	0	0	0	0	0
Esp3	0	0	0	0	0	0	0	0	0	0
Gm21797	0	0	0	0	0	0	0	0	0	0
Ulbp1	0.57209	0.454782	0	0	0	0	0	2.03667	0	0
Jdp2	0	0.248166	0	0	3.95199	0	7.26544	0	0	3.26405
Lig1	85.4948	141.11	106.925	136.91	90.1213	98.6696	152.502	132.191	66.9329	130.259
Elmod2	0.231986	1.41025	0.871864	0	0	0	2.54074	3.30352	4.51626	6.84867
Ott	0	0	0	0	0	0	0	0	0	0
Sulf1	1.10465	19.1884	1.64841	3.24868	6.96787	8.95112	10.6749	11.1038	11.385	13.9078
Vmn1r155	0	0	0	0	0	0	0	0	0	0
E030018B13Rik	0	0	0	0	0	0	0	0	0	0
Gm36079	0	0	0	0	0	0	0	0	0	0
Gm20738	0	0	0	0	0	0	0	0	0	0
Fam240a	0	0.102263	0	0	0	0	0	0	0	0
Ms4a18	0	0	0	0	0	0	0	0	0	0
2010315B03Rik	0.832072	2.00382	0.977233	0	0	0	0	0	0	0
Gm9048	0	0	0	0	0	0	0	0	0	0
Fkbp2	410.867	274.743	343.572	260.914	39.1628	28.2991	71.9979	81.9115	0	64.6911
Gm9040	0	0	0	0	0	0	0	0	0	0
Fam177a	0	0	0	0	0	0	0	0	0	0
Gm13278	0	0	0	0	0	0	0	0	0	0
Vmn1r148	0	0	0	0	0	0	0	0	0	0
Ccl27b	0	0	0	0	0	0	0	0	0	0
Gm2956	0	0	0	0	0	0	0	0	0	0
Gm21915	0	0	0	0	0	0	0	0	0	0
Gm20765	0	0	0	0	0	0	0	0	0	0
Rita1	5.88811	9.91215	5.53226	4.59071	0	3.75512	0	0	12.7365	0
Gm13290	0	0	0	0	0	0	0	0	0	0
Vmn1r100	0	0	0	0	0	0	0	0	0	0
Esp36	0	0	0	0	0	0	0	0	0	0
Vmn1r137	0	0	0	0	0	0	0	0	0	0
Gm5108	0	0.187953	0	0	0	0	0	0	0	0
Cfap73	0	0	0	1.03927	0	0	0	0	0	0
Btbd35f13	0	0	0	0	0	0	0	0	0	0
H2al1h	0	0	0	0	0	0	0	0	0	0
Gm1553	0	0	0	0	0	0	0	0	0	0
Vmn1r130	0	0	0	0	0	0	0	0	0	0
Gm4307	0	0	0	0	0	0	0	0	0	0
Aspn	0.312369	0.241014	0	0	0	0	0	0	0	0
Naxd	75.1443	38.9649	74.9176	70.3043	14.922	19.1692	36.5773	41.6138	16.2544	10.2704
Bcap29	1.59567	4.73399	2.83189	3.1102	1.05622	3.05291	4.85445	1.26237	0	3.48943
Senp8	2.01446	3.14896	3.37985	0.75725	6.85762	0	0	4.09804	0	2.12395
Fam177a2	0	0	0	0	0	0	0	0	0	0
Gm3500	0	0	0	0	0	0	0	0	0	0
Samt1b	0	0	0	0	0	0	0	0	0	0
Slc25a19	8.62768	8.15999	4.31463	5.12636	2.487	0	0	0	0	3.08112
Sncaip	0.105958	0.312151	0	0	0	0	1.7407	0	0	0.782021
Esp16	0	0	0	0	0	0	0	0	0	0
Mfsd4b4	0.273499	0.588307	0.128485	0.719672	0	0	1.4977	0	0	0.672852
Gm21828	0	0	0	0	0	0	0	0	0	0
Faiml	0	0.260022	0	0	0	0	0	0	0	0
Gm4791	0.356272	0.199919	0	0	0	0	0	0	20.8075	0
Btbd35f24	0	0	0	0	0	0	0	0	0	0
Dcun1d1	0	0	0	0	1.46618	0	0	3.50469	0	1.21095
Gm11007	0	0	0	0	0	0	0	0	0	0
Tpbgl	0	0	0	0	0	0	0	0	0	0
Gm2007	0	0	0	0	0	0	0	0	0	0
Mdn1	3.94967	10.465	3.71097	5.00993	34.3893	51.6178	56.5672	54.946	42.586	52.9192
Nim1k	0.0886556	0.472608	0	0.699852	0	0	0	0	0	0.654321
Btbd35f27	0	0	0	0	0	0	0	0	0	0
Gm16430	0	0	0	0	0	0	0	0	0	0
Gm20825	0	0	0	0	0	0	0	0	0	0
Smim22	5.08747	0.475797	1.195	0	0	0	0	0	0	0
Zfp616	0	0	0	0	0	0	0	0	0	0
Gm10591	0	0	0	0	0	0	0	0	0	0
Gm15085	0	0	0	0	0	0	0	0	0	0
Pou3f2	0	0	0	0	0	0	0	0	0	0
1700001F09Rik	0	0	0	0	0	0	0	0	0	0
1600014C23Rik	0	0.394048	0	3.69561	0	0	0	0	0	0
Gm21943	0	0	0	0	0	0	0	0	0	0
Gm5624	0	0	0	0	0	0	0	0	0	0
Fam205a3	0	0	0	0	0	0	0	0	0	0
H2al1k	0	0	0	0	0	0	0	0	0	0
Vmn1r157	0	0	0	0	0	0	0	0	0	0
Gm3488	0	0	0	0	0	0	0	0	0	0
D430019H16Rik	0	0	0.0886029	0	0	1.08253	0	0	0	0.463996
Gm49322	0	0	0	0	0	0	0	0	0	0
Pate3	0	0	0	0	0	0	0	0	0	0
Tmem52	0	0	0.529604	0	0	0	0	0	0	0
Gm3727	0	0	0	0	0	0	0	0	0	0
Scgb2b7	0	0	0	0	0	0	0	0	0	0
Gm6803	0	0	0	0	0	0	0	0	0	0
Gm5698	0	0	0	0	0	0	0	0	0	0
Gm11237	0	0	0	0	0	0	0	0	0	0
Gyg	36.8467	19.8948	29.286	50.7331	57.4295	22.1327	7.03866	22.8795	75.0689	28.4595
Samt1	0	0	0	0	0	0	0	0	0	0
Itpripl2	0.211947	0.0148665	0	0	0	0	0	0	0	0.391068
Gm13275	0	0	0	0	0	0	0	0	0	0
Nupr1l	0	0	0.2806	0	0	0	0	0	0	0
Ccdc191	7.86758	15.9833	12.1833	17.3797	1.73592	3.34502	4.78704	2.07474	0	7.1687
Gm3383	0	0	0	0	0	0	0	0	0	0
Dapk3	27.7546	0.737417	11.557	14.3851	45.0938	28.9644	27.6339	17.9651	49.1202	35.6923
Gm21866	0	0	0	0	0	0	0	0	0	0
Gm21119	0	0	0	0	0	0	0	0	0	0
Zfp967	0	0	0	0	0	0	0	0	0	0
Gm5926	0	0	0	0	0	0	0	0	0	0
Fmo6	0	0.633716	0	0	0	0	0	0	0	0
Faap20	61.5272	30.3994	84.8074	71.1646	0	0	16.6612	0	0	7.48516
Actr3	80.9761	34.4174	76.3488	41.048	126.726	109.887	123.477	102.993	99.3895	96.2926
Gm13277	0	0	0	0	0	0	0	0	0	0
1700003H04Rik	0	0	0	0	0	0	0	0	0	0
Gm13043	0	0	0	0	0	0	0	0	0	0
Esp4	0	0.0922771	0	0	0	0	0	0	0	0
Tcstv1	0	0	0	0	0	0	0	0	0	0
Gm21725	0	0	0	0	0	0	0	0	0	0
Esp23	0	0	0	0	0	0	0	0	0	0
Gm13694	0	0	0	0	0	0	0	0	0	0
Tmem200c	0	0	0	0	0	0	0	0	0	0
Gm21800	0	0	0	0	0	0	0	0	0	0
Ccdc180	0.286364	0.0100432	0	0	0	0	1.17611	0	0	0
Gm19668	0	0	0	0	0	0	0	0	0	0
Gm8237	0	0	0	0	0	0	0	0	0	0
H2al1d	0	0	0	0	0	0	0	0	0	0
Tmem95	0.609814	0	0	0	0	0	0	0	0	0
Spdye4c	0	0	0	0	0	0	0	0	0	0
Gm13279	0	0	0	0	0	0	0	0	0	0
Odaph	0	0	0	0	0	0	0	0	0	0
Btbd35f10	0	0	0	0	0	0	0	0	0	0
Calhm3	0	0	0	0	0	0	0	0	0	0
Bex3	998.862	196.624	1229.17	812.512	404.136	255.107	371.487	424.721	387.092	247.462
Larp1	1.15443	2.62202	1.23961	0.433957	31.4391	42.5963	30.7054	44.6208	38.5271	34.4866
Gm21969	0	0	0	0	0	0	0	0	0	0
Gm6367	0	0	0	0	0	0	0	0	0	0
Esp34	0	0	0	0	0	0	0	0	0	0
Topaz1	0	0	0	0	0	0	0	0	0	0
Pbld1	2.87493	0	0	0	0	0	0	0	0	0
Tmem121b	0	0	0	0	0	0	0	0	0	0
Gm21767	0	0	0	0	0	0	0	0	0	0
Asmt	0	0	0	0	0	0	0	0	0	0
Wnt5b	0.460254	12.9564	2.59463	0	2.74189	7.92519	5.04076	0	0	2.2646
Ddc	39.656	8.06656	9.65359	4.26882	12.8861	0	2.96126	3.85029	0	2.66073
Gm3005	0	0	0	0	0	0	0	0	0	0
Btbd35f5	0	0	0	0	0	0	0	0	0	0
Gm10428	0	0.255786	0	4.79781	0	0	0	0	0	0
Dpf3	5.8015	7.71542	4.25169	1.22126	4.14738	3.99588	3.81233	4.95687	0	5.13814
Gal3st2b	0	0	0	0	0	0	0	0	0	0
Ccer2	0	0.387319	1.45917	0	0	0	0	0	0	0
Ankrd66	0	0.156172	0	0	0	0	0	0	0	0
H2al1c	0	0	0	0	0	0	0	0	0	0
1700122O11Rik	0	0	0	1.24146	0	0	0	0	0	0
Btbd35f12	0	0	0	0	0	0	0	0	0	0
Gm21958	0	0.0787488	0	0	0	0	0	0	0	0
Lactbl1	0	0	0	0	0	0	0	0	0	0
Gm2056	0	0	0	0	0	0	0	0	0	0
Mymx	0.904861	0	0	0	0	0	0	0	0	0
Ccl21b	0	0	0	0	0	0	0	0	0	0
Vmn1r257	0	0	0	0	0	0	0	0	0	0
Pfn4	0	0	0	0	0	0	0	0	0	0
Esp38	0	0	0	0	0	0	0	0	0	0
Gm3893	0.800339	6.11902	7.33172	6.31791	0	0	6.57406	0	0	17.7207
Zfp872	0	0.258769	0	0	0	0	0	0	0	0
Krtap22-2	0	0	0	0	0	0	0	0	0	0
Esp15	0	0	0	0	0	0	0	0	0	0
7530416G11Rik	0	0	0	0	0	0	0	0	0	0
Kcne3	1.09979	1.5814	4.26245	6.51132	4.91385	0	0	0	0	2.02924
A630023A22Rik	0	0	0	0	0	0	0	0	0	0
Gm13693	0	0	0	0	0	0	0	0	0	0
Gm17174	0	0	0	0	0	0	0	0	0	0
H2al1e	0	0	0	0	0	0	0	0	0	0
3110021N24Rik	0	0	0	0	0	0	0	0	0	0
Gm9049	0	0	0	0	0	0	0	0	0	0
H2al1f	0	0	0	0	0	0	0	0	0	0
Mrgpra9	0	0	0	0	0	0	0	0	0	0
Gm15093	0	0	0	0	0	0	0	0	0	0
Lmnb2	3.02229	2.89216	3.34672	0.284025	17.3618	48.3241	46.1043	39.1953	37.824	49.3917
Ankrd44	0	0.274261	0.166989	0	1.0588	2.04024	0	0	3.46002	1.31173
Gm6408	0	0	0	0	0	0	0	0	0	0
Zfp969	0	0.0349995	0	0	0	0	0	0	0	0
Mbtps2	0	0	0	0	0	0	0	0	0	0
Vmn1r107	0	0	0	0	0	0	0	0	0	0
Cypt14	0	0	0	0	0	0	0	0	0	0
Gm16867	0.117949	0	0	0	0	0	0	0	0	0
Dnajc4	24.2503	26.3044	29.2946	27.3475	7.73931	7.4566	7.11407	9.24987	0	9.58814
Gm21863	0	0	0	0	0	0	0	0	0	7.99012
Ptrhd1	8.05185	4.19928	8.14376	11.7153	6.7719	4.89339	0	2.02341	0	3.49568
Fau	1315.15	938.841	1697.48	2282.37	1015.78	987.189	738.858	833.996	894.809	532.559
Gm13289	0	0	0	0	0	0	0	0	0	0
Fer1l5	0	0.533322	0.162361	0.30314	0	0	0	0	0	0
Fzd6	0.33642	1.8052	0.829733	0.663929	0	0	1.38169	0	9.82405	0.620735
Gm13698	0	0	0	0	0	0	0	0	0	0
Tspan8	36.6125	5.06228	1.8561	0.693095	37.6598	4.53551	0	0	15.3834	0
Gm3685	0	0	0	0	0	0	0	0	0	0
Gm5294	0	0	0	0	0	0	0	0	0	0
Vmn1r138	0	0	0	0	0	0	0	0	0	0
Dcdc2b	0	0.590616	0	0	0	0	0	0	0	0
Gm3415	0	0	0	0	0	0	0	0	0	0
Gm21764	0	0	0	0	0	0	0	0	0	0
Aldoart1	0	0	0.250076	0	3.17123	0	2.91504	0	0	0
Psap	3.55951	130.137	5.59542	1.44097	44.0415	99.0097	101.209	157.913	439.762	93.9688
Rlbp1	0	0.833811	0	0	0	0	0	0	0	0
Scgb2b20	0	0	0	0	0	0	0	0	0	0
Gm21312	0	0	0	0	0	0	0	0	0	0
Shisa8	0.140554	0	0.19809	0.369847	0	0	0	0	0	0
Fastkd5	7.50318	28.104	12.478	8.68713	13.4097	20.6718	14.7916	12.8216	8.76423	22.1508
Rfpl4b	0	0.193659	0	0	0	0	0	0	0	0
Gm21891	0	0	0	0	0	0	0	0	0	0
H4f16	0.127053	0.499063	0.71625	0.334322	215.717	157.518	116.886	165.548	252.292	117.214
Gm21822	0	0	0	0	0	0	0	0	0	0
Gm28051	0	0	0	0	0	0	0	0	0	0
Edaradd	0	0.0459171	0	0	0	0	0	0	0	0
Lamtor3-ps	0	0	0	0	0	0	0	0	0	0
Amy2a3	0	0	0	0	0	0	0	0	0	0
Evi2b	0	0	0	0	0	0	0	0	0	0
Btbd35f20	0	0	0	0	0	0	0	0	0	0
Gm3029	0	0	0	0	0	0	0	0	0	0
Purb	0.393531	0.429384	0.246499	1.38069	3.12587	6.02336	8.62001	3.73597	7.6612	7.42248
Gm3336	0	0	0	0	0	0	0	0	0	0
Gm38393	0	0	0	0	0	0	0	0	0	0
Smim18	1.23937	1.99944	0	0	0	0	0	0	0	0
Gm13276	0	0	0	0	0	0	0	0	0	0
Smbd1	0	0	0	0	0	0	0	0	0	0
Vmn1r131	0	0	0	0	0	0	0	0	0	0
BC024978	1.04049	1.31368	2.05297	0.547577	0	0	0	4.44502	0	1.53586
A630076J17Rik	0	0	0	0	0	0	0	0	0	0
Rbm31y	0	0	0	0	0	0	0	0	0	0
Gm13272	0	0	0	0	0	0	0	0	0	0
Aldh3b3	0	0.20001	0	1.00043	0	0	0	0	0	0
Gfy	0	0.110393	0	0	0	0	0	0	0	0
Btbd35f6	0	0	0	0	0	0	0	0	0	0
Gm8332	0	0	0	0	0	0	0	0	0	0
Fam160a2	1.30714	3.31011	0.755782	0.176387	2.39603	1.73138	1.65184	0	0	0.98947
Scgb1b3	0	0	0	0	0	0	0	0	0	0
2610528A11Rik	0.964865	2.09802	4.75941	0	0	0	0	0	0	0
Gm13287	0	0	0	0	0	0	0	0	0	0
Vmn1r111	0	0	0	0	0	0	0	0	0	0
Gm21904	0	0	0	0	0	0	0	0	0	0
Btbd35f29	0	0	0	0	0	0	0	0	0	0
Gm3448	0	0	0	0	0	0	0	0	0	0
Noc2l	47.8039	67.7214	32.3977	71.4866	51.3546	143.938	167.366	164.604	99.1664	137.849
Rsph14	0	0	0	0.80434	0	0	0	0	0	0
Ccdc85b	4.3203	0.043291	5.76263	4.46609	0	2.65686	1.26741	3.29582	0	1.70817
S100a2	0	0	0	0	0	0	0	0	0	0
Dynlt1f	0	0	0	0	0	0	0	0	0	0
Zfp518b	0.587044	3.30163	0.451282	0	6.67652	10.1084	8.76734	11.3995	3.11686	11.0286
Zfp574	4.04171	1.98447	3.34341	4.62398	4.71088	0	8.66061	7.50714	5.13152	11.6725
Amy2a4	0	0	0	0	0	0	0	0	0	0
Dynlt1b	0	0	0	0	0	0	0	0	0	0
A630095N17Rik	0	0	0	0	0	0	0	0	0	0
Vmn1r165	0	0	0	0	0	0	0	0	0	0
Gm38394	0.250717	0.914466	0.353347	0.0942462	2.56047	5.5506	3.53042	6.12043	6.27545	5.81557
Xlr5a	1.76366	0	0	0	0	0	0	0	0	0
Adgrg1	1.50894	0.381026	0.141774	0	5.39355	0	0	0	11.7503	0.742444
Gm21748	2.3544	5.78001	1.65908	0	0	0	0	0	0	0
Rhox5	1561.33	1.93476	5.66918	4.53632	585.4	98.9502	9.44048	147.296	134.246	4.2412
Gm3317	0	0	0	0	0	0	0	0	0	0
Foxg1	0	0	0	0	0	0	0	0	0	0
Smlr1	77.2094	0	0	0	0	0	0	0	0	0
Scgb2b19	0	0	0	0	0	0	0	0	0	0
Krtap16-3	0	0	0	0	0	0	0	0	0	0
Phlpp2	0	0.156092	0.0653398	0.487976	2.48573	0	0.761639	0.990299	0	1.02652
Gm13285	0	0	0	0	0	0	0	0	0	0
Gm10100	0	0	0	2.63682	0	0	0	0	0	0
Rnaset2b	0	0	0	0	0	0	0	0	0	0
Gm3106	0	0	0	0	0	0	0	0	0	0
Plscr5	0	0	0	0	0	0	0	0	0	0
Pcgf2	6.87986	1.60172	10.5213	11.5553	7.84831	20.1643	21.6428	0	0	12.9642
Gpr45	0	0	0	0	0	0	0	0	0	0
Gm10142	0	0	0	0	0	0	0	0	0	0
Eif4enif1	17.4159	39.8961	10.4595	12.4983	17.685	18.7429	32.5126	21.1368	5.77924	24.1008
Gm19965	0	0	0	0	0	0	0	0	0	0
Gm20594	0	0.340953	0	2.13177	8006.82	8844.29	9995.19	11801.9	22427.4	5070.4
Aadacl2fm3	0	0	0	0	0	0	0	0	0	0
Gm7694	0	0.373352	0	0	1.69873	3.27334	0	0	0	2.10453
Cmtm4	1.59913	0.0395882	0.066286	0	0	0	1.54534	0	2.7469	0.347127
Cldn12	1.55119	6.74587	1.09308	0.510215	3.46536	3.33878	4.77811	6.2126	0	7.15533
Scgb2a2	0	0	0	0	0	0	0	0	0	0
Gm20821	0	0	0	0	0	0	0	0	0	0
Esp18	0	0	0	0	0	0	0	0	0	0
Gm9044	0	0	0	0	0	0	0	0	0	0
Tbc1d7	22.7711	43.9851	42.7899	26.1184	20.8701	15.0808	4.796	0	34.1003	4.30928
Tomm20	217.644	9.94143	131.04	151.131	37.1335	28.1106	31.6955	20.6056	17.3354	33.4079
H2al1g	0	0	0	0	0	0	0	0	0	0
Canx	58.7139	259.151	42.2723	29.5131	217.156	333.588	402.017	323.065	153.838	442.116
Etfbkmt	2.30808	11.2355	10.084	12.7541	0	7.94866	0	0	0	1.70348
Gm4836	0	0	0	0	0	0	0	0	0	0
Ryr1	0.18948	0.691111	0.267043	0.18697	0	1.22351	0.389102	0	1.38329	1.22365
Srsy	0	0	0	0	0	0	0	0	0	0
AF067061	0	0	0	0	0	0	0	0	0	0
Rhox4a2	0	0	0	0	0	0	0	0	0	0
Lce1k	0	0	0	0	0	0	0	0	0	0
Samd11	0	0.0782057	0	0	0	0	0	0	0	0
Mgat4c	0	0.0238901	0	0	0	0	0	0	0	0
Epn2	3.10482	4.16074	0.460608	0.429993	7.30124	1.40691	1.34228	5.23577	9.5438	7.83936
Sh3bp2	0	0.24341	0.17467	0.652241	8.85999	4.26817	0	2.64732	0	0.914712
Sgo2b	0.0972865	0.12283	0	0	0	0	0	0	0	0
Gm20823	0	0	0	0	0	0	0	0	0	0
Adgb	0	0.107574	0.0982476	0	0	0	0	0	0	0
Tac2	8.53883	16.7702	15.6444	0	0	0	0	0	24.9349	6.30206
Sh2d1b1	0	0	0	0	0	0	0	0	0	0
Btbd35f2	0	0	0	0	0	0	0	0	0	0
Zfp994	0.670583	0.794392	0.735066	0.980299	0	0	0	1.59154	0	0.549914
Kcnj16	0	0.013788	0	0.517246	0	0	0	0	0	0
Oaz1	1861.97	1613.34	2418.42	2138.03	130.768	191.986	165.995	193.503	142.444	123.434
Birc6	5.6058	12.6829	3.73893	5.22045	43.703	34.9564	34.8665	34.4934	47.1561	38.9898
1700015G11Rik	0	0	0	0	0	0	0	0	0	0
Stard9	0.0727314	0.29249	0.444184	0.0637939	0	0.417458	0.398282	0.517854	0	0.715724
Usp34	6.79803	16.8313	7.47974	6.27649	8.52593	12.3217	16.6539	12.1006	8.70676	18.4847
Gm2035	0	0	0	0	0	0	0	0	0	0
Gm21976	0.875461	0.061407	0	0	0	0	0	0	0	0
H1f0	174.354	7.52402	146.438	130.882	44.2892	21.3357	29.0794	7.56193	10.338	20.9026
Tbc1d10a	32.38	6.21595	5.33739	1.99305	20.3051	0	0	8.08942	0	4.19263
Gm11236	0	0	0	0	0	0	0	0	0	0
Mlf2	146.981	55.6305	186.294	49.3183	44.0747	93.4224	60.7711	57.9449	43.2092	63.7042
1700014D04Rik	0	0.536984	0.476004	0.296244	0	0	0	0	0	0
Gm3194	0	0	0	0	0	0	0	0	0	0
Gm16405	0	0	0	0	0	0	0	0	0	0
Gm5849	0	0	0	0	0	0	0	0	0	0
Plscr2	1.1487	0.349147	0	0	3.42159	0	0	0	0	0
Polr2k	37.1937	60.9429	85.9669	156.591	66.4726	38.4267	24.441	143.004	43.4448	27.4507
Gm7137	0	0	0	0	0	0	0	0	0	0
Olfr332	0	0	0	0	0	0	0	0	0	0
Gm7102	0	0	0	0	0	0	0	0	0	0
Ecsit	57.0807	50.7857	25.694	27.4128	7.75778	7.4744	10.6966	13.9079	0	14.4165
Tmsb15b2	0	0	0	0	0	0	0	0	0	0
Rad21l	0	0.030759	0	0	0	0	0	0	0	0
Gm5128	0	0	0	0	0	0	0	0	0	0
Fam205a2	0	0	0	0	0	0	0	0	0	0
Gm10096	0	0	0	0	0	0	0	0	0	0
Zbtb5	1.93157	9.02875	3.48449	2.84628	0	1.3304	3.80787	6.60143	4.51243	5.13214
Fsbp	1.08509	2.21306	0.352907	0.219634	0	2.8745	2.74246	1.7829	0	1.8481
Rbm4	1.95117	1.11443	1.9642	2.20038	0	0	0	0	0	0
Tmem151b	0	0	0.317828	0.593406	0	0	0	0	0	0
Fam240b	0	0	0	0	0	0	0	0	0	0
Gm2075	0	0	0	0	0	0	0	0	0	0
Hist1h2br	0	0	0	0	0	0	0	0	0	0
Phospho2	2.67221	2.40542	5.02143	5.56661	0	0	3.65829	4.75659	0	1.64351
Gm19402	0	0	0	0	0	0	0	0	0	0
4931406C07Rik	0.527945	1.07391	0.186015	0	4.71772	9.09078	6.50489	2.81926	0	1.94824
Gm10487	0	0	0	0	0	0	0	0	0	0
Gm13696	0	0	0	0	0	0	0	0	0	0
Sox1	0	0.0105607	0	0.396177	0	1.29626	0	0	0	0
Polr3d	23.6297	6.32843	16.9035	15.5445	35.1925	27.7421	29.4086	22.9426	20.9099	22.4604
Abhd4	6.09158	7.71135	4.49698	0	5.18423	2.49743	14.2962	6.19608	8.47069	1.07045
Ehbp1	0.658577	2.21732	1.03129	1.34785	1.30779	3.78005	7.21282	3.12609	0	5.94075
Rpp14	41.1797	72.5321	87.0548	120.398	0	0	0	16.2891	0	5.62826
Fam193a	8.54191	21.0072	7.31572	10.0281	12.9175	14.7085	22.6684	12.6317	26.8626	22.7926
Gm2115	0	0	0	0	0	0	0	0	0	0
Ksr2	0	0	0	0.0729268	0	0	0	0	0	0
Ascl5	0	0	0	0	0	0	0	0	0	0
Tunar	0	0.139934	0	0.583281	0	0	1.82079	0	0	0
Rd3	0	0	0	0	0	0	0	0	0	0
Zfp850	0.708267	1.49867	0.665463	1.24247	1.05485	0	0	7.56439	3.4471	0.871225
Gm26620	0	0	0	0	0	0	0	0	0	0
Zfp950	1.69979	5.54406	2.59522	1.11818	0	0	0	0	0	0
Agrn	5.5954	39.1291	4.5381	2.91691	33.0193	59.0815	56.3675	36.0813	21.5805	88.4374
Tnfsfm13	0.162754	0.0684956	0.458753	0	0	0	0	0	0	0
Dmxl1	1.99247	1.62749	0.81525	1.09931	17.2304	4.42692	4.22357	3.43223	3.75378	4.50648
1190005I06Rik	0	0	0	0	0	0	0	0	0	0
Tdpoz9	0	0	0	0	0	0	0	0	0	0
Nudt22	34.5787	21.5911	43.4778	8.92045	6.05873	17.5122	5.56927	7.24127	0	10.0081
B020031M17Rik	0	0	0	2.06954	0	0	0	0	0	0
Gm18336	0	0.155442	0	0.833041	0	0	0	0	0	0
Gm8246	0	0	0	0	0	0	0	0	0	0
Snx29	0.681954	0.994946	1.15333	0.358892	2.43758	0	4.48131	0	23.8971	12.0795
Apol11b	0	0	0.226739	0	0	2.77025	2.643	0	0	0
Jsrp1	0	0.782939	9.71641	5.1832	0	0	0	0	0	0
Gm21304	0	0	0	0	0	0	0	0	0	0
Olfr884	0	0	0	0	0	0	0	0	0	0
Gm9903	0.208216	0.175258	0	0	0	0	0	0	12.1606	0
Gm20865	0	0	0	0	0	0	0	0	0	0
Gm3839	0	0.178841	0	0.559091	0	3.65861	0	4.53849	0	0
Gm8764	0	0	0	0	0	0	0	0	0	0
Gm20909	0	0	0	0	0	0	0	0	0	0
Gm6763	0	0	0	0	0	0	0	0	0	0
Gm27021	0	0	1.35265	0	0	0	0	0	0	0
Zfp273	0.303255	1.36135	0.213696	0	0	0	0	0	0	0
Ccdc136	1.58429	5.60077	2.67939	2.5013	0	3.63737	8.6757	0	0	5.45666
Foxf1	5.72367	0.824075	1.69824	0	24.2274	7.7808	14.8468	6.43469	17.5938	4.44667
Carlr	0	0	0	0	0	0	0	0	0	0
Tdpoz1	0	0	0	0	0	0	0	0	0	0
Gm20854	0	0	0	0	0	0	0	0	0	0
Gsg1l2	0	0	0	0	0	0	0	0	0	0
Cox4i1	1575.79	1211.69	1466.26	1370.06	586.367	212.879	351.519	284.388	472.1	266.713
Gm26566	0	0	0	0	0	0	0	0	0	0
Foxl1	0	0	0	0	0	0	0	0	0	0
Gm4340	0	0	0	0	0	0	0	0	0	0
Gm21293	0	0	0	0	0	0	0	0	0	0
Raet1e	2.53407	5.65555	7.46744	12.1237	4.11718	0	3.78456	0	0	3.40048
Gm10267	0	0	0	0	0	0	0	0	0	0
Gm19426	3.50727	3.79556	2.82455	3.95522	0	0	0	0	0	7.39581
Zfp87	1.36956	4.97612	5.98356	3.60378	0	2.35826	6.7498	0	7.99868	8.08638
Gm2916	0	0.0299819	0	0	0	0	0	0	0	0
Gm10251	0	0	0	0	0	0	0	0	0	0
Gm6614	0	0	0	0	0	0	0	0	0	0
Gm9918	0	0.162958	0	0	0	0	0	0	0	0
Tnfsf12	2.53487	0.213363	0.357252	0	0	0	0	0	0	0
Car1	1.52326	0	0	0	0	0	0	0	0	0
Gm3532	0	0	0	0	0	0	0	0	0	0
Zfp748	0.481065	1.34972	3.09938	2.17003	2.45646	4.73346	2.25801	2.93591	0	2.53607
Cxxc4	0.255535	0.152353	0.270103	0.336201	0	0	1.04949	1.36457	0	0.942985
Ndfip2	26.5776	5.09889	11.9458	5.6704	5.13509	12.3688	7.08036	9.20603	0	5.3015
Plekha7	2.75518	4.79669	0.497821	0	6.3129	4.86583	6.96347	3.01802	16.5038	4.69258
Iqschfp	7.06319	0.215404	11.9021	3.63633	0	10.5758	5.04502	9.83945	8.96771	6.79952
Baiap3	0.156622	0	0.110367	0	0	0	0	0	0	0
Ank2	0.556781	1.35661	0.454299	0.462659	2.61863	4.03676	4.81416	3.75569	3.42294	3.02791
Gm15294	0	0	0	0	0	0	0	0	0	0
Cox6b2	1.2436	3.75087	3.50534	4.90853	0	0	0	0	0	0
Zfp236	0.480283	1.34753	1.01533	0.947844	2.14591	1.03376	3.94509	2.56474	0	8.86179
Smim1	7.35939	1.1126	2.61816	0.188011	2.55393	1.23032	0	1.5262	0	0
Ank3	1.42649	7.38023	2.49292	3.60344	4.07907	2.94755	3.74954	7.31283	3.33247	8.0014
Sowahc	0	0.500956	1.25819	0.213557	1.45047	2.79498	5.33317	1.73358	9.47992	5.39092
Sbk2	0	0.13693	0	0	0	0	0	0	0	0
Cacng8	0	0	0	0	0	0	6.30029	0	0	0
Dclre1a	3.48903	5.78566	4.28684	5.17895	1.59887	1.54047	0	1.91094	0	1.98083
Ptprc	0	0	0	0.203565	0	1.3321	0	0	13.5546	0
Rsrc2	83.9257	109.065	123.102	160.227	44.8346	109.956	131.131	97.4281	66.5972	89.2088
Ano4	0.459401	2.10098	1.5539	0.967077	0	3.16421	0	1.96259	0	0.678121
Xcr1	0	0	0	0.214948	0	0	0	0	0	0
Septin14	0	0.0310775	0	0	0	0	0	0	0	0
Kat6b	0.625634	3.2035	1.83695	0.823131	0.931779	3.59097	5.13902	2.22729	3.04493	6.15664
Cul9	0	0.188564	0.0653232	0.975702	0	0	0	0.990047	0	0.342084
Rpl9-ps1	0	0	0	0	0	0	0	0	0	4.6609
Mzf1	0.217817	0.366677	0.46047	0	0	0	0	0	0	0
Arhgap12	1.79105	3.9603	4.32723	2.46865	9.14563	10.2801	7.00565	10.9307	19.9245	8.18308
Sox12	0	0.0802166	0	0	0	8.43954	18.7877	10.4692	0	8.44049
Atp13a4	0	0.0240817	0.120967	0	0	0	0	0	0	0
Rbm5	50.9596	112.169	55.5044	31.6566	46.6532	82.0808	52.2069	55.7589	33.1428	61.9863
Prrc2c	23.3078	68.5137	16.7587	20.3882	61.6077	83.3179	94.5574	81.063	64.6459	106.435
Scgb2b17	0	0	0	0	0	0	0	0	0	0
Raet1d	2.29739	8.73764	17.9879	8.73202	0	0	0	5.45255	0	5.65196
Rnf4	19.8238	19.3998	17.1671	11.6267	34.1485	24.6758	19.6186	10.2034	27.8982	20.2717
Cyp2ab1	0	0.0681753	0	0	0	0	0	0	0	0
Gm26920	0	0.0644851	0	0	0	0	0	0	0	0
Ntn5	0	0	0	0	0	0	0	0	0	1.52712
Gm26938	0	0	0	0	0	0	0	0	0	0
Rassf10	0.208097	0	0	0	0	0	0	0	0	0
Samd15	0	0.175876	0	0	0	0	0	0	0	1.32185
Anapc16	32.0151	3.60952	42.0755	41.863	21.0616	13.5282	6.45337	12.5862	11.4711	7.24805
Scgb2b15	0	0	0	0	0	0	0	0	0	0
Sftpb	0	0	0	0	0	0	0	0	0	0
Sipa1l3	0.0943223	0.138936	0.132933	0	1.68573	4.87246	3.09909	3.02213	2.75438	3.82879
Osbpl10	4.25873	2.59575	1.65573	0	5.24911	2.52868	0	6.27363	8.57671	3.25153
Xpnpep1	51.7355	65.1067	43.3709	37.3195	41.4484	21.5031	38.0999	51.4436	36.4668	29.625
Zfp386	4.26245	13.1764	8.58182	13.0186	0	1.31064	0	0	4.44539	2.24706
Arl14	0	0	0	0	0	0	0	0	0	0
Ccdc166	2.66378	1.41171	6.25699	1.55763	0	2.54823	0	3.16106	0	0
Rnf113a2	13.6769	17.5263	17.7928	25.6074	0	27.1737	30.2464	28.0907	0	19.412
Anks1b	0	0.0360376	0	0	0	0	0	0	0	0
Tktl2	0	0	0	0	0	0	0	0	0	0
Scgb2b12	0	0	0	0	0	0	0	0	0	0
Cacng6	0	0	0	0	0	0	0	0	0	0
Bin2	2.50126	0.877222	0	0	3.19304	0	0	0	0	0
Sbp	0	0	0	0	0	0	0	0	0	0
Olfr67	0	0	0	0	0	0	0	0	0	0
Dennd2d	1.24209	0.3236	1.25038	0	0	0	0	0	0	0
Rpf2	104.411	136.117	149.129	149.926	95.3082	72.4947	78.3866	77.9387	229.493	84.932
Btbd19	0.22454	0.314995	0	0.590842	4.01298	0	0	0	0	0
Triqk	0.820884	0.215921	0.867683	0.540008	0	0	0	0	0	0
Tcf12	1.96343	10.653	13.2661	14.2838	9.28865	18.8931	16.1278	27.1372	23.6088	29.4083
Gvin1	0	0	0	0	0	0	0	0	0	0
Fam83b	0.375101	0.420968	0.396486	0.740266	1.67595	1.61473	0	6.00919	0	2.07632
Htr1b	0	0	0	0	0	0	0	0	0	0
Gm1113	0	0	0	0	0	0	0	0	0	0
Gm5269	0	0	0	0	0	0	0	0	0	0
Pet117	0	0	0	0	0	0	0	0	0	0
Nav2	0.890062	2.54325	0.330107	0.369799	5.02333	7.25974	6.92626	9.00566	2.73593	8.29778
Il6st	1.08984	2.64025	0.886131	0.551489	8.98966	5.77418	13.0837	6.26748	2.44809	13.3027
Erc1	9.59215	13.002	5.03293	2.95016	6.67913	19.3054	19.783	13.3046	4.85034	17.1623
Gm15013	0	0.318535	0	0	8.11613	0	0	0	0	3.35166
Obox7	0	0.0691453	0	0	0	0	0	0	0	0
Spata17	0.468755	0.460315	0.33032	1.85019	0	0	0	0	0	1.72982
Gm12117	0	0	0	0	14.2566	0	0	0	0	5.88745
Nlrp6	0	0.460137	1.27124	1.5104	0	2.82396	2.69424	3.50311	0	0.605203
Kcnn2	0	0.0575626	0	0.539856	0	0	0	0	0	0
Olfr1162	0	0	0	0	0	0	0	0	0	0
Lrrc1	4.54547	4.74158	4.27077	0.306685	22.9129	6.02071	13.403	19.9164	6.80695	5.16119
Gm4707	0	1.664	0	0	0	0	0	0	0	0
Dusp13	0	0	0	0	0	0	0	0	0	0
Swi5	140.671	262.588	182.901	189.439	169.297	171.269	77.8102	70.8193	110.648	90.8876
Tmem185b	5.28113	4.5536	5.99067	1.6947	4.60412	2.21797	10.5804	0	0	3.80266
Cphx1	0	0	0	0	0	0	0	0	0	0
Pigb	1.46812	6.17864	0.636642	0	4.03665	0	1.85527	2.41226	0	0.833492
Csmd2	0	0.00376461	0.0756409	0	0	0	0	0	0	0
Tex9	5.46803	14.7937	17.798	20.2121	0	6.72535	6.41642	16.6855	7.60362	5.76524
Pigbos1	9.53388	9.56798	15.5037	28.9465	0	12.6281	0	0	42.8317	5.41266
Plac9b	0	0	0	0	0	0	0	0	0	0
Rab27a	0.574107	0.0966463	0	0	0	0	1.88631	0	0	0
Gm17087	0	0	0	2.0322	13.8026	13.2984	12.6875	0	0	0
Rgs21	0	0	0	0	0	0	0	0	0	0
Gm11214	0	0.277333	0	0	0	0	0	14.0759	0	9.7271
Gm12728	0	0	0	0	0	0	0	33.2046	0	0
Calm5	0	0	0	0	0	0	0	0	0	0
Pou6f2	0	0.643496	0	0	0	0	0	0	0	0
Obox8	0	0	0.878588	0	0	0	0	0	0	0
Wnk3	0.539494	2.51646	1.52067	1.24215	0	6.96724	6.64719	5.76187	3.93854	4.97716
Ism1	0.490896	0.637005	1.72961	0	0	0	2.01613	0	0	0.905762
Mlip	0	0	0.29702	0	0	0	0	0	0	1.55543
Gm27235	0	0	0	0	0	0	0	0	0	0
Btg1b	0	0	0	0	0	0	0	0	0	0
Rhox3f	0	0	0	0	0	0	0	0	0	0
Myo6	31.2869	0.850693	0.49544	2.31255	83.2457	25.7261	2.88757	22.5269	15.3983	9.08082
Aspa	2.29169	0.0584527	0	0	0	0	0	0	0	0
Cphx3	0	0	0	0	0	0	0	0	0	0
Gm28040	0	0	0	0	0	0	0	0	0	0
Atf7	0.152688	0.414117	0.286921	0	0	0	0.83613	0	0	0.375637
C1rb	0	0	0	0	0	0	0	0	0	0
Gm27179	0	0	0	0	0	0	0	0	0	0
Unc13c	0	0.0290071	0.0582829	0.326454	0	0	0	0	0	0
Kctd12	0	0.0421242	0.0846386	0	2.14661	2.0682	4.93299	5.13118	3.50743	6.64854
Gm28047	0	0	0	0	0	0	0	0	0	0
Mroh6	0	0	0	0	0	0	0	0	0	0
Dexi	0.14338	0.20114	0.606215	0	0	0	2.35547	0	0	0
Gm9780	0	0	0	0	0	0	0	0	0	0
Doxl2	0	0	0.207721	0	0	0	0	0	0	0
Gm11983	0	0	0	0	0	0	0	0	0	0
Entpd4	0	0	0	0	0	0	0	0	0	0
Tmem254a	0	0	0	0	0	0	0	0	0	0
Entpd4b	0	0	0	0	0	0	0	0	0	0
Tlr11	0	0	0	0	0	0	0	0	0	0
Ssxb8	0	0	0	0	0	0	0	0	0	0
Meis1	8.91448	85.1911	46.1176	20.0244	1.94292	39.311	26.7894	41.7986	25.3969	32.0942
Lzts1	0	0	0	0	0	0	0	0	0	0.534903
Gm17190	0	0	0	4.45607	0	11.664	0	7.23453	0	7.4991
Tcf24	0.347011	0	0	0.456553	0	0	0	0	0	0
Tac1	0	0.165949	0	0	0	0	0	0	0	0
Gm20897	0	0	0	0	0	0	0	0	0	0
Gm20883	0	0	0	0	0	0	0	0	0	0
Gm21117	0	0	0	0	0	0	0	0	0	0
Kcna6	0	0.00874387	0	0	0	0	0	0	0	0
Gm20916	0	0	0	0	0	0	0	0	0	0
Gm28897	0	0	0	0	0	0	0	0	0	0
Gm20826	0	0	0	0	0	0	0	0	0	0
Glrx2	14.2798	1.72799	13.9801	12.9075	7.79265	1.877	3.58155	2.3284	0	2.41356
Gm7145	0	0.0568888	0	0	0	0	0	0	0	0
Rbis	147.174	191.096	324.093	530.291	224.173	201.585	41.2126	35.7236	48.8379	49.3734
Scgb2b21	0	0	0	0	0	0	0	0	0	0
Lrit3	0	0	0	0	0	0	0	0	0	0
Vmn1r205	0	0	0	0	0	0	0	0	0	0
Gm49380	0	0	0	0	0	0	0	0	0	0
Nbdy	13.2422	8.03729	9.14097	9.24453	0	0	4.43969	0	0	0
Gsdmc3	0.166936	0	0	0	0	0	0	0	0	0
Tmem163	0.417149	0.0146299	0	0	0	0	0	0	0	0
Gm20835	0	0	0	0	0	0	0	0	0	0
Gm29564	0	0	0	0	0	0	0	0	0	0
Gm20834	0	0	0	0	0	0	0	0	0	0
Krtap6-3	0	0	0	0	0	0	0	0	0	0
Serpina3a	0	0	0	0	0	0	0	0	0	0
Gm21317	0	0	0	0	0	0	0	0	0	0
Atp5g2	278.663	196.229	393.434	390.198	275.693	197.075	163.497	180.695	348.747	179.958
Zfp287	0	0.923674	0.304247	0	1.92909	5.57586	1.77324	0	0	2.38992
Gm29582	0	0	0	0	0	0	0	0	0	0
Glce	1.35002	2.72507	1.05702	0.789414	4.02125	0	3.69638	11.2143	4.38031	8.85667
Lrcol1	0	0.200377	0	0	0	0	0	0	0	0
Gm29049	0	0	0	0	0	0	0	0	0	0
Gm21858	0	0	0	0	0	0	0	0	0	0
Elf3	4.01833	3.11383	0	0.503506	10.2594	3.29487	3.14351	0	0	2.82449
Btbd35f16	0	0	0	0	0	0	0	0	0	0
Gm21095	0	0	0	0	0	0	0	0	0	0
Msh3	10.1401	12.4017	14.9406	8.73236	4.94249	17.4605	9.0864	19.6905	5.38381	14.2874
Gm5157	0	0	0	0	0	0	0	0	0	0
Gm28553	0	0	0	0	0	0	0	0	0	0
Gm21778	0	0	0	0.64586	0	0	0	0	0	0
Gm20908	0	0	0	0	0	0	0	0	0	0
Gm4131	0	0	0.811165	0.75725	0	0	0	0	0	0
Nek7	1.4528	0.126166	0.682502	0.546119	7.41843	2.38248	2.27304	0	0	1.02118
Scgb1b11	0	0	0	0	0	0	0	0	0	0
Ssty1	0	0	0	0	0	0	0	0	0	0
Gm21693	0	0	0	0	0	0	0	0	0	0
Twist2	3.88965	0.121258	4.26368	3.0326	0	0	2.36666	0	0	2.12648
Gm21409	0	0	0	0	0	0	0	0	0	0
Gm3376	0	0	0	0	0	0	0	0	0	0
BC034090	0.447881	0.753972	0.210407	0.196422	1.33409	0	0	0	0	1.65279
Serpina1b	2.47733	0.028961	0	0	0	0	0	0	0	0
Gm28998	0	0	0	0	0	0	0	0	0	0
Gm4301	0	0	0	0	0	0	0	0	0	0
Gm5891	0	0	0	0	0	0	0	0	0	0
Tuba4a	20.6213	0.341393	0.722051	0.674059	38.9146	11.0274	6.31249	13.6794	0	0.94531
Zfp951	0	0.720454	1.05921	0.329602	0	0	0	0	0	0
Ms4a12	0	0	0	0	0	0	0	0	0	0
Cabyr	0	1.03259	0	0	0	0	0	0	0	0
Gm29106	0	0.165349	0	0	0	0	0	0	0	0
Spock1	0	0	0	0	0	0	0	3.87526	0	0
Gm28557	0	0	0	0	0	0	0	0	0	0
Fam122c	0	0	0	0	0	0	0	0	0	0
Btbd35f15	0	0	0	0	0	0	0	0	0	0
Naa60	2.16705	6.10179	1.96336	2.44382	5.53278	2.66534	5.08581	3.30633	0	1.14242
Dhx9	3.50914	19.4003	3.8216	3.77745	242.309	381.773	411.403	373.077	321.392	379.069
Gm21294	0	0	0	0	0	0	0	0	0	0
Rgs6	0	0	0	0	0	0	0	0	0	0
Rhof	0	0.132356	0	0	0	0	0	0	0	0
Kansl3	0.649329	8.63544	3.11144	1.36689	6.96289	20.1256	12.8008	8.32191	0	12.4601
Zfp383	1.11325	3.74813	1.37284	0	2.487	9.58461	16.0026	5.94483	0	5.13519
Pign	1.5069	5.11123	1.44111	0	0	2.78009	3.53651	0	3.14314	3.57481
Gm20906	0	0	0	0	0	0	0	0	0	0
Lce1j	0	0	0	0	0	0	0	0	0	0
Scgb2b18	0	0	0	0	0	0	0	0	0	0
Slc35a4	56.3166	97.5337	42.571	29.9745	0	2.20392	0	0	0	0.944644
Tet3	1.10154	3.40824	1.8112	1.6103	3.28113	13.6989	9.04818	9.15027	0	9.4849
Ncf2	0.922193	0.560603	0	0	0	0	0	0	0	0
Gm20929	0	0	0	0	0	0	0	0	0	0
Ash1l	4.84214	15.0274	3.87442	3.5347	3.34989	4.84128	7.18495	8.67473	0	5.76408
2610044O15Rik8	0.6226	3.38448	0.87746	0.40957	0	5.36033	2.55705	3.32473	0	8.0414
Gm7358	0	0	0	0	0	0	0	0	0	0
Ano7	0	0.0128085	0	0.240252	0	0	0	0	0	0
Cysrt1	0.800339	0	0.563978	0	0	0	0	0	0	0
Phf3	6.8261	15.443	5.48766	4.80669	15.4643	21.5214	31.5889	12.3217	33.6902	25.1899
Gm20824	0	0	0	0	0	0	0	0	0	0
Fam174a	2.10262	0.35396	1.48167	1.10655	0	0	0	0	0	0.775919
Gm10318	0	0	0	0	0	0	0	0	0	0
Gm20888	0	0	0	0	0	0	0	0	0	0
Gm20924	0	0	0	0	0	0	0	0	0	0
Gm10662	0	0	0	0	0	0	0	0	0	0
Gm21518	0	0	0	0	0	0	0	0	0	0
Skint2	0	0.121691	0	0	0	0	0	0	0	0
Gm20855	0	0	0	0	0	0	0	0	0	0
Gm28870	0	0	0	0	0	0	0	0	0	0
Srcap	0	0.0814245	0	0.0898408	0.610195	1.17581	0	0	0	0
Rnf2	10.341	14.1562	19.8592	9.26963	20.3093	43.0484	42.9378	26.7006	53.0947	35.2254
Scgb1b17	0	0	0	0	0	0	0	0	0	0
Gm20911	0	0	0	0	0	0	0	0	0	0
Mag	0	0.314478	0	0.393247	0	0	0	0	0	0
Zfp469	0	0.283562	0	0.299652	1.52642	0	0	0.608115	0	0.630354
Gm28102	0	0	0	0	0	0	0	0	0	0
Zfy2	0	0	0	0	0	0	0	0	0	0
Scgb3a2	0.661371	0	0	3.4806	0	0	0	0	0	0
Gm28827	0	0	0	0	0	0	0	0	0	0
Csta2	0	0	0	0	0	0	0	0	0	0
Gm9745	0	0	0	0	0	0	0	0	0	0
Gm20737	0	0	0	0	0	0	0	0	0	0
Scgb1b10	0	0	0	0	0	0	0	0	0	0
Gm21704	0	0	0	0	0	0	0	0	0	0
Gm20931	0	0	0	0	0	0	0	0	0	0
Prr30	0	0	0	0.454926	0	0	0	0	0	0
Cacna1c	0	0.949666	0.307763	0.430961	0	1.8801	2.6906	4.6645	0	4.83508
1700029H14Rik	0	0	0	0	0	0	0	0	0	0
Il19	0	1.61855	2.2584	0	0	0	0	0	0	2.36536
Gm21118	0	0	0	0	0	0	0	0	0	0
Gm21760	0	0	0	0	0	0	0	0	0	0
Gm20777	0	0	0	0	0	0	0	0	0	0
Gm28360	0	0	0	0	0	0	0	0	0	0
Ms4a14	0	0	0	0	0	0	0	0	0	0
Gm20920	0	0	0	0	0	0	0	0	0	0
Gm4064	0	0	0	0	0	0	0	0	0	0
Lbhd1	0.114967	0.0322561	0	0.302517	0	0	0	0	0	0
Chrm3	0	0.0117687	0	0	0	0	0	0	0	0
Krtap5-3	0	0	0	0	0	0	0	0	0	0
Fam227a	0	0.402333	0	0	0	0	2.61753	3.40337	0	0
Gm21761	0	0	0	0	0	0	0	0	0	0
Wdhd1	8.96577	32.3904	18.5326	13.0318	35.0994	48.5204	58.9166	29.1827	29.9218	58.6092
Cacna1e	0.0243787	0.140218	0.034358	0.192446	0	0	0	0	0	0
Gm6358	0	0	0	0	0	0	0	0	0	0
Gm3604	0.944816	2.01024	3.10701	2.07178	0	0	0	0	0	0
Ppp1r18	1.3705	5.57556	0.643838	0	8.16455	5.89973	15.0099	14.6371	6.67017	10.115
Gm20838	0	0	0	0	0	0	0	0	0	0
Gm28434	0	0	0	0	0	0	0	0	0	0
Gm21627	0	0	0	0	0	0	0	0	0	0
Ktn1	25.1354	90.2212	33.9405	32.4074	26.1841	49.6669	57.9155	39.1184	18.7176	77.3809
Gm10352	0	0	0	0	0	0	0	0	0	0
Gm20816	0	0	0	0	0	0	0	0	0	0
Gm20747	0	0	0	0	0	0	0	0	0	0
Gm20873	0	0	0	0	0	0	0	0	0	0
Nfasc	0	0	0	0.777077	0	0	0	3.154	0	0
Iqank1	0	0	0	0.52882	0	0	3.30156	0	0	0
Gm29554	0	0	0	0	0	0	0	0	0	0
Gm20809	0	0	0	0	0	0	0	0	0	0
Carf	0.066585	0.85002	0	0	0	1.14654	0	0	0	0
Ly6a	1.52358	0	0	0	0	0	0	8.13601	22.2456	0
Krtap28-13	0	0	0	0	0	0	0	0	0	0
Gm20852	0	0	0	0	0	0	0	0	0	0
Tnnt2	36.6785	19.3911	25.6328	4.78582	5.41752	5.21962	0	12.9498	17.7038	0
Nipsnap3a	0	0	0.466475	0	0	0	0	0	0	0
1700031L13Rik	0	0	0	0	0	0	0	0	0	0
Prkag3	0	0	0.181023	0	0	0	0	0	0	0
Mdm4	2.81583	3.7419	2.66971	3.63736	2.74498	2.64471	0.841073	2.18716	0	4.53429
Gm4767	0	0	0	0	0	0	0	0	0	0
Gsdmc4	0	0.293693	0	0.459071	0	0	0	0	0	0
Gm10256	0	0	0	0	0	0	0	0	0	0
Gm29695	0	0	0	0	0	1.1883	0	0	0	0
Larp4b	1.42649	2.21945	0.182765	1.36494	12.7471	8.93197	8.52167	6.92503	15.1476	16.7493
1700040F15Rik	0	0	0	0	0	0	0	0	0	0
Gm21996	0	0	0	0	0	0	0	0	0	0
Kcnma1	0	0.367778	0	0	0	0	0	0	0	0.604657
Dnajb2	0.392188	2.28325	1.10546	1.54797	0	3.37657	6.44293	0	0	5.78907
Scgb2b11	0	0	0	0	0	0	0	0	0	0
Krtap28-10	0	0	0	0	0	0	0	0	0	0
Scgb1b12	0	0	0	0	0	0	0	0	0	0
Terf1	57.0972	40.1394	33.6798	21.9456	34.3969	30.3787	23.7136	47.9623	37.4683	22.4907
Anapc13	50.5353	40.5005	119.173	194.856	35.769	8.61561	16.4397	0	0	14.7713
Slc25a13	15.9674	25.6536	17.5758	8.2805	64.5728	32.1105	45.9531	34.8537	34.0348	33.5477
Gm20822	0	0	0	0	0	0	0	0	0	0
H2al1a	0	0	0	0	0	0	0	0	0	0
Gm29427	0	0	0	0	0	0	0	0	0	0
Gm28079	0	0	0	0	0	0	0	0	0	0
Gm20896	0	0	0	0	0	0	0	0	0	0
Gm20918	0	0	0	0	0	0	0	0	0	0
Eloc	37.2062	46.8486	55.4911	94.1005	41.9629	18.66	11.8686	46.2953	10.5484	18.6621
Gm20850	0	0	0	0	0	0	0	0	0	0
Zfp709	0.556818	0.0568096	0.214023	0	0	0.871632	0.831592	0	2.95637	0.373599
Gsdmc2	0	0.330439	0	0	0	0	0	0	0	0
Gm20917	0	0.0416905	0	1.56399	0	0	0	0	0	0
Gm21488	0	0	0	0	0	0	0	0	0	0
Gm20820	0	0	0	0	0	0	0	0	0	0
H3c10	0	0	0	0	0	60.9591	14.5397	18.9048	51.6898	13.0641
Tmem81	0.623222	1.428	0	3.82647	0	0	0	0	0	1.53323
B020011L13Rik	0	0	0	0	0	0	0	0	0	0
Mndal	0	0.151123	0	0	0	0	0	0	0	0
Gm21083	0	0	0	0	0	0	0	0	0	0
Crtam	0	0	0	0	0	0	0	0	0	0
Gm20894	0	0	0	0	0	0	0	0	0	0
Gm21256	0	0	0	0	0	0	0	0	0	0
Gm20914	0	0	0	0	0	0	0	0	0	0
Fam24b	0	0	0	0	0	0	0	0	0	0
Gm28372	0	0	0	0	0	0	0	0	0	0
Gm21812	0	0	0	0	0	0	0	0	0	0
Gm21739	0	0	0	0	0	0	0	0	0	0
Gm20772	0	0	0	0	0	0	0	0	0	0
Gm20869	0	0	0	0	0	0	0	0	0	0
Ms4a4a	0	0	0	0	0	0	0	0	0	0
Gm29644	0	0	0	2.85508	0	0	0	0	0	0
Gm29423	0	0	0	0	0	0	0	0	0	0
Gm28576	0	0	0	0	0	0	0	0	0	0
2310034G01Rik	0	0	0	0	0	0	0	0	0	0
Prrxl1	0	0	0	0	0	0	0	0	0	0
Rgs1	0	0	0	0	0	0	0	0	0	0
Gm21719	0	0	0	0	0	0	0	0	0	0
Scgb1b15	0	0	0	0	0	0	0	0	0	0
Trpc1	0.0797881	0.391758	0.112449	1.6796	0	1.37389	0	0	0	1.17775
Gm29133	0	0	0	0	0	0	0	0	0	0
Pgr	0	0.0296294	0	0	0	0	0	1.12787	18.503	0
Gm29666	0.181017	1.09194	0.382674	0.23816	0	0	0	0	0	0
Btbd35f23	0	0	0	0	0	0	0	0	0	0
Gm21244	0	0	0	0	0	0	0	0	0	0
Agfg1	6.55698	4.18054	3.95135	2.49881	11.3146	4.67196	8.9147	8.69331	5.28207	9.01123
Gm21173	0	0	0	0	0	0	0	0	0	0
Gm21721	0	0	0	0	0	0	0	0	0	0
Usp37	0.65818	2.59558	2.78281	0.5773	6.535	8.8148	8.40988	12.4968	4.27111	15.1128
Tbrg4	50.2157	59.4218	25.1195	47.3076	22.1594	13.3437	22.9154	29.7951	9.05177	33.1724
Muc6	0.0715066	0.0300939	0	0	0	0	0	0	0	0
Gm20870	0	0	0	0	0	0	0	0	0	0
Gm28891	0	0	0	0	0	0	0	0	0	0
Gm20903	0	0	0	0	0	0	0	0	0	0
Gm21209	0	0	0	0	0	0	0	0	0	0
Mdfic	0.317689	0.0594227	0.59698	0.835951	1.89258	0	1.73969	0	0	2.3447
Apbb1	15.2933	55.3201	19.0598	8.64707	13.5532	6.52906	10.3819	29.6973	0	17.7237
Paqr8	0	0.229775	0	0	0	0	0	2.91553	0	0
Kif14	0.325398	2.50496	1.26115	0.321088	3.6347	4.20231	14.0325	6.08176	4.75109	7.20477
Gm20937	0	0	0	0	0	0	0	0	0	0
Rbp2	9.96587	0.889675	1.27685	0	0	0	0	0	0	0
Gm7356	0	0	0	0	0	0	0	0	0	0
Gm21497	0	0	0	0	0	0	0	0	0	0
H3c11	0	0.248317	0	0	0	15.2398	43.6191	56.7145	0	13.0641
Gm21394	0	0	0	0	0	0	0	0	0	0
Ovol3	0	0	0	0	0	0	0	0	0	0
Ccdc162	0.100208	0.126519	0.211841	0	0	0	0	0	0	0
Gm28269	0	0	0	0	0	0	0	0	0	0
Gm5244	0	0	0	1.28824	0	0	0	0	0	0
Gm20890	0	0	0	0	0	0	0	0	0	0
H2al1b	0	0	0	0	0	0	0	0	0	0
Mei1	0	0	0	0	0	0	0	0	0	0
Gm21477	0	0	0	0	0	0	0	0	0	0
Gm20812	0	0	0	0	0	0	0	0	0	0
Gm21094	0	0	0	0	0	0	0	0	0	0
Gm21677	0	0	0	0	0	0	0	0	0	0
Prm2	0	0	0	0	0	0	0	0	0	0
Gm42715	0	0.0320284	0	0	0	0	0	0	0	0
Gm21310	0	0	0	0	0	0	0	0	0	0
Soat1	14.8613	29.2911	9.43126	2.17251	17.8621	11.9719	17.8468	16.7074	15.2272	22.7705
Gm10778	0	0	0	0	0	0	0	0	0	0
Atg9a	0.265514	6.4935	1.87101	0.465773	3.16351	1.52398	1.45397	0	0	1.95962
1700020D05Rik	0	0	0	1.87495	0	0	0	0	0	0
Dnah7c	0.0297988	0.175574	0.0419969	0	0	0	0	0	0	0
Sh2d1a	0	0.125174	0	0	0	0	0	0	0	0
Rd3l	0	0	0	0	0	0	0	0	0	0
Gm20792	0	0	0	0	0	0	0	0	0	0
Cep57l1	2.9335	8.13907	4.59369	1.71535	8.73793	19.6437	2.67734	6.96226	0	4.81125
Gm28635	0	0	0	0	0	0	0	0	0	0
Krtap14	0	0	0	0	0	0	0	0	0	0
Ldhal6b	0.251733	0.706287	0.354779	0	0	0	4.13552	0	0	0
Gstp3	0	0	0	0	0	0	0	0	0	0
Cys1	1.19394	0	0.560893	0.523613	0	0	0	0	0	0
Dydc1	0	0.0512857	0	0	0	0	0	0	0	0
Zfy1	0	0	0	0	0	0	0	0	0	0
Myrf	0.544705	16.0469	0.767679	0.286662	9.73498	18.7587	28.6353	11.6351	0	33.7695
Gm29110	0	0	0	0	0	0	0	0	0	0
Uchl5	115.818	94.717	115.166	129.804	114.994	77.5557	45.8052	64.1382	50.105	53.8202
Gm6205	0	0	0	0	0	0	0	0	0	0
Gm28919	0	0	0	0	0	0	0	0	0	0
Gm28539	0	0	0	0	0	0	0	0	0	0
Zfp995	1.96535	4.59516	3.92398	3.01673	0	0	0	3.49837	0	0
Smpx	0	0	0	0	0	0	0	0	0	0
Gm28171	0	0	0	0	0	0	0	0	0	0
Thap4	3.33779	4.09482	3.41279	4.64977	4.67868	4.50777	3.22552	2.79593	3.82233	2.89818
Gm5890	0	0	0	0	0	0	0	0	0	0
Gm20814	0	0	0	0	0	0	0	0	0	0
Gm7073	0	0	0	0	0	0	0	0	0	0
Col6a5	0	0.164805	0	0.206085	0	0	0.643322	0	0	0
Prob1	0.0744178	0	0.419522	0.195819	0	0	1.22255	0	0	1.09848
1700025B11Rik	0	0	0	0	0	0	0	0	0	0
Neil1	1.93372	3.70738	2.42247	0	3.83994	0	0	0	0	1.58575
Ly6g	0	0	0	0	0	0	0	0	0	0
Gm4312	0	0	0	0	0	0	0	0	0	0
Gm20736	0	0	0	0	0	0	0	0	0	0
Gm21708	0	0	0	0	0	0	0	0	0	0
Sly	0	0	0	0	0	0	0	0	0	0
Cxcr1	0	0	0	0.659658	0	0	0	0	0	0
Gm21874	0	0	0	0	0	0	0	0	0	0
Birc2	3.9313	9.63596	5.23276	7.47111	0	1.88038	3.588	9.3304	0	9.67161
Creb1	4.90779	14.5798	7.32366	14.4334	20.6382	19.8843	23.7136	12.3332	16.8607	27.6991
Gm20806	0	0	0	0	0	0	0	0	0	0
Prmt6	8.58417	0.317783	10.9219	9.41164	8.52313	6.15884	5.87593	7.64001	13.9263	13.199
Gm21854	0	0	0	0	0	0	0	0	0	0
Gm20830	0	0	0	0	0	0	0	0	0	0
Slurp1	0	0	0	0	0	0	0	0	0	0
CN725425	0	0	0	0	0	0	0	0	0	0
Gm29276	0	0	0	0	0	0	0	0	0	0
Krtap5-2	0	0	0	0	0	0	0	0	0	0
Misp3	32.579	0	0.758929	0	33.684	0	4.42326	0	15.725	1.98718
Olfr1412	0	0.013931	0	0	0	0	0	0	0	0
Gm20828	0	0	0	0	0	0	0	0	0	0
Gm21650	0	0	0	0	0	0	0	0	0	0
Gm4567	0	0	0	0	0	0	0	0	0	0
Gm20837	0	0	0	0	0	0	0	0	0	0
Ssty2	0	0	0	0	0	0	0	0	0	0
Clasp1	0.643813	7.52213	2.00915	0.484027	8.21874	11.8778	20.3979	23.5749	24.172	24.437
Gm28510	0	0	0	0	0	0	0	0	0	0
Gm28961	0	0	0	0	0	0	0	0	0	0
Taf9	75.2723	131.682	162.785	199.043	33.1347	44.694	39.5951	31.6815	32.4839	46.5235
Bckdhb	37.1881	10.7103	63.518	57.0281	35.212	25.4443	28.3214	21.0423	14.3835	38.1708
Mturn	0.068594	0.221322	0	0	0	0	0	0	0	0
Begain	0	0.0942542	0	0	0	0	2.20754	0	0	0
Srrm2	84.3726	116.071	81.3171	61.8744	110.746	149.098	158.429	150.769	124.629	206.257
Plin4	0.0631956	1.01952	0.178129	0	0	0	0	0	0	0
Gm28729	0	0	0	0	0	0	0	0	0	0
1700017N19Rik	0	0.524722	0	0	0	0	0	0	0	0
Olfr1228	0	0	0	0.874921	0	0	0	0	0	0
Gm20905	0	0	0	0	0	0	0	0	0	0
Gm21861	0	0	0	0	0	0	0	0	0	0
Vgf	0	0	0	0	0	0	0	0	0	0
Gm20795	0	0	0	0	0	0	0	0	0	0
Dvl2	2.74422	2.97848	3.66401	3.23045	19.3598	8.70455	18.9822	13.8831	16.8708	20.2537
Gm28490	0	0	0	0	0	0	0	0	0	0
Dop1a	1.30662	0.594332	0.390616	0.31256	3.53816	0.681783	0	2.53724	4.62491	0.584452
1700088E04Rik	0.518538	1.273	0.3654	1.36445	0	0	0	0	0	0
Gm20867	0	0	0	0	0	0	0	0	0	0
Ace3	0	0	0.694656	0	0	0	0	0	0	0
Rbbp5	1.40101	8.98729	2.51302	3.35141	13.6576	19.7381	20.9237	40.8082	7.43855	23.5003
Epb41l5	3.44163	11.6914	1.49245	0.417976	15.1407	4.55862	6.0889	10.1789	0	7.81566
Gm10668	0	0	0	0	0	0	0	0	0	0
Gm49416	0	0	0	0	0	0	0	0	0	0
Tns1	0.771288	1.06654	0.103525	0.386577	3.93842	2.5297	2.4135	4.70712	4.29009	4.33712
Gm13283	0	0	0	0	0	0	0	0	0	0
Gm20817	0	0	0	0	0	0	0	0	0	0
Prkn	0.227204	0.09562	0	0	0	0	0	0	0	0
Hivep2	0	0.233223	0.312405	0	0	0	0.606929	0	0	0.818001
Nop58	35.5834	77.9528	42.1147	61.012	54.7051	63.2482	49.0285	59.6615	67.0385	51.3949
Gm6902	0	0	0	0	0	0	0	0	0	0
Gm21698	0	0	0	0	0	0	0	0	0	0
Fam181a	0	0	0	0	0	0	0	0	0	0
Mindy4b-ps	0	0	0	0	0	0	0	0	0	0
Nkain2	0	0	0	0.254565	0	0	0	0	0	0
Scgb1b18	0	0	0	0	0	0	0	0	0	0
Gm28168	0	0	0	0	0	0	0	0	0	0
Pik3r4	4.20658	24.27	7.76099	4.22633	4.10073	14.4868	10.0518	13.0696	13.4007	20.8859
Bag1	208.322	42.6632	141.475	226.51	9.64543	32.5258	13.2993	5.76401	31.52	5.97481
Erbin	0.917247	5.32167	2.86245	2.4136	9.36746	11.2816	13.9924	9.79633	7.65292	11.1217
Gm20843	0	0	0	0	0	0	0	0	0	0
Gm20877	0	0	0	0	0	0	0	0	0	0
Ly6g6g	0	0	0	0	0	0	0	0	0	0
Smim41	0	0	0	0	0	0	0	0	0	0
Fat1	1.59606	6.98922	2.14558	1.74453	10.5322	16.4897	26.2204	14.1614	8.6045	42.0444
Gm21865	0	0	0	0	0	0	0	0	0	0
Lmbrd1	7.35187	20.0083	9.67059	4.08401	4.37976	7.03295	14.7617	8.72433	4.77083	6.63181
Usp27x	0.766157	0.358267	0	0.224003	1.52142	0	0	0	0	0
Slc18a3	0	0	0	0.793339	0	0	0	0	0	0
Gm7271	0	0.244159	0	0	0	0	0	0	0	0
Gm21258	0	0	0	0	0	0	0	0	0	0
Mybph	1.09753	0.791833	0	0	0	0	0	0	0	0
Sema4c	0.280386	7.39478	1.31721	0.245931	5.01106	11.2654	18.4249	3.99275	10.917	36.5591
Gm29866	0	0	0	0	0	0	0	0	0	0
Tmem131l	0.982234	16.2136	7.01384	6.03074	2.3406	13.5306	12.9091	6.9936	15.2976	26.581
Larp1b	4.26691	2.09504	0.601356	0	0	0	7.00976	4.55712	0	1.57459
Dchs2	0.033734	0.037859	0.142629	0.177532	0	0	0	0	0	0
Gm42417	0	0	0	0	0	0	0	0	0	0
Zc3h11a	0	0	0	0	0	0	0	0	0	0
Dag1	3.08375	25.082	3.80282	1.18335	24.1119	15.4874	37.9953	13.7229	22.5127	42.6742
Tdpoz2	0	0	0	0	0	0	0	0	0	0
Gm38119	0	0	0	0	0	0	0	0	0	0
Gm8797	3.71178	6.14434	14.6473	7.81358	0	0	0	0	0	0
Tnr	0	0.242558	0.0420141	0.0784432	0	0	0	0	0	0
Pex5l	0	0	0.449567	0	0	0	0	0	0	0
Spata45	0	0	0	0	0	0	0	0	0	0
Pcdha5	0	0	0	0	0	0	0	0	0	0
Slamf7	0	0	0	0	0	0	0	0	0	0
Gm21454	0	0	0	0	0	0	0	0	0	0
Rgs7	0	0	0	0	0	0	0	0	0	0
Camsap2	1.10991	5.96863	2.08566	2.72585	9.25695	7.64468	7.29352	11.0637	8.643	13.6528
Nr5a2	0	0.0823495	0.27577	0	3.49705	0	0	0	0	0
Olfr414	0	0	0	0	0	0	0	0	0	0
Dusp27	1.07912	3.33046	0.253476	0.946516	0	6.19386	1.47734	5.76259	0	1.32741
Pcdhb22	0	0.223914	0	0	0	0	0	0	0	0
Slitrk3	0	0	0.111641	0	0	0	0	0	0	0
Pcdha3	0	0	0	0	0	0	0	0	0	0
Map4k4	7.52018	16.1111	7.85078	7.81757	26.5483	47.9598	61.0089	37.6794	27.1114	84.9669
Pcdhga7	0.384518	2.3303	0	0	0	0	1.26339	0	0	1.70276
Pcdha4	0	0	0	0	0	0	0	0	0	0
Gm31571	0	0	0	0	0	0	0	0	0	0
Pcdhgb5	0.0778917	0.142051	0.109776	0.20496	0	1.34123	0	0	0	1.72463
Gm9774	0	0	0	0	0	0	0	0	0	0
Lin9	2.76269	3.45578	2.92019	0.3029	8.22914	1.98213	1.89108	2.45883	6.72294	2.54875
Gm38303	0	0	0	0	0	0	0	0	0	0
Pcdha7	0	0	0	0	0	0	0	0	0	0
Pcdh11x	0	0.0112189	0	0	0	0	0	0	0	0
Gm30737	0	0	0	0	0	0	0	0	0	0
Atp6v1h	78.5355	38.0113	38.2157	28.012	132.82	62.255	32.9974	38.6135	129.039	29.6486
Sirpb1a	0	0.0680844	0	0	0	0	0	0	0	0
Mynn	1.8335	4.10622	3.13777	2.23999	2.3406	1.12755	1.07576	2.79744	7.64879	0.483291
Gm21440	0	0	0	0	0	0	0	0	0	0
Pabpc4l	0.13852	0.767576	0.0976116	0.911238	2.47564	1.1926	2.27564	2.95883	4.04503	1.53352
Rcor3	5.72064	4.89814	5.56026	1.03814	7.051	0	0	0	11.5209	1.4559
Tcta	4.32249	7.13663	3.74886	2.62476	0	0	0	0	0	0
Gm21366	0	0	0	0	0	0	0	0	0	0
Strit1	0	0	0	0	0	0	0	0	0	0
Pcdhgb1	0	0.0864353	0	0.20266	0	0	1.26526	0	0	0
Tigd5	0.909196	1.06289	0.320343	0	1.3541	1.30463	2.48941	0	0	1.11838
Ralyl	0.124021	0	0	0	0	0	0	0	0	0
Cox5b	110.178	12.2116	206.248	289.916	67.6407	108.616	96.7185	35.9301	49.1202	52.7625
Apeh	29.0368	28.1492	13.8446	21.6673	36.1455	37.3126	33.2254	49.3718	42.1853	29.8535
Klhdc8b	0.246112	2.22692	0.867145	0.323804	0	0	0	0	0	0
Zfp639	26.1587	38.4046	37.5623	50.6505	5.88062	2.8329	0	3.5142	9.60855	6.07119
Gm20773	0	0	0	0	0	0	0	0	0	0
Kcnk2	0	10.6146	0.662347	0	0	4.04622	0	0	0	3.46858
Sprr2a3	0	0	0	0	0	0	0	0	0	0
Pcdh15	0	0.00647497	0.260199	0.364356	0	0	0	0	0	0
Gpatch4	61.0646	82.1547	39.4351	61.9341	14.7082	19.8393	24.3359	21.0947	28.8387	24.2957
Pcdhga10	0	0.409787	0.433353	0	0	0	1.26285	1.64199	0	3.97142
Pcdhga5	0	0.481408	0.329753	0.615672	1.39387	0	0	0	0	1.15123
2310046K23Rik	0	0	0	1.41383	0	0	0	0	0	0
Gm9117	0	0	0	0	0	0	0	0	0	0
Ncam1	1.98411	13.4532	2.5421	2.84776	7.52184	8.28237	9.87739	8.98995	7.02298	10.65
Tdpoz6	0	0	0	0	0	0	0	0	0	0
Nlgn1	0	0	0	0	0	0	0	0	0	0
Tdrd12	0.0996314	0.363396	0.421246	0.786495	1.78061	0	0	0	0	0
Nme7	13.3795	19.9131	35.9449	29.7051	18.6811	25.1982	30.9094	35.7236	73.2569	38.573
Tbl1xr1	0.44161	2.08156	0.933573	1.74304	5.52472	5.32291	2.90194	2.82987	0	3.91115
A030005K14Rik	0	0	0	0	0	0	0	0	0	0
Pcdha6	0	0.0285239	0	0.178342	0	0	0	0	0	0
Pigc	4.06381	11.0258	7.43333	8.19061	0	1.48884	2.84089	0	0	0.638146
Cacnb2	0	0.096418	0	0	0	0	0	0	0	2.53631
Tug1	0	0	0	0	4.03289	15.5423	18.5354	9.64006	13.179	18.3198
Pcdhga2	0.77576	0.892386	0.765322	0	0	0	0	0	0	1.1451
Gm6525	0	1.98364	0	0	0	0	0	0	0	0
Gucy1a1	0.23169	1.09426	0.217688	0	6.9013	0	2.5375	4.94897	0	0.569996
Wdr49	0	0	0	0	0	0	0	0	0	0
Pcdha8	0	0	0.288117	0.179311	0	0	0	0	0	0
Snurf	0	0	0	0	0	0	0	0	0	0
Gm35134	0	0	0	0	0	0	0	0	0	0
Agrp	0	0.278088	1.39688	0	0	0	0	0	0	0
Fcrl5	0	0	0	0	0	0	0	0	0	0
Mme	0.316741	2.72951	0.510169	0	0.808685	1.55829	0	0	0	1.33583
Pcdhga1	0	0.489411	0.218524	0.203999	0	0	0	0	0	1.14436
Olfr220	0	0	0	0.873856	0	0	0	0	0	0
Il7	0	0	0	0	0	0	0	0	0	0
Il1rl2	0	0	0	0	0	0	1.52913	0	0	0
Gm5150	0	0	0	0	0	0	0	0	0	0
Gm20831	0	0	0	0	0	0	0	0	0	0
Pcdhga4	0.0769524	0.0971574	0.216906	0	0	0	2.52838	0	0	0
Catspere1	0	0.0148557	0	0	0	0	0	0	0	0
Kpna4	3.41691	5.1221	4.54043	2.82577	64.5566	67.2415	43.3031	95.9245	45.6135	38.9084
Tmem131	4.01878	20.7911	3.82693	3.28677	12.6177	13.0919	19.628	18.5605	19.0306	33.6687
Syngap1	0	0.0169786	0	0	2.16304	3.12604	3.97659	1.29261	0	5.80616
Elf2	3.25713	5.07792	3.03142	0.646842	6.58999	8.46568	7.0672	6.56351	3.5892	8.16425
Lamb3	0.149478	4.08905	0.842665	0	1.33573	1.28694	0	0	0	0
Gm20807	0	0	0	0	0	0	0	0	0	0
Ddr2	0.127039	6.7841	1.61138	0.779994	2.27044	0.729167	5.56538	2.71358	0	8.75099
Gm37389	0	0	0	0	0	0	0	0	0	0
Olah	0	0	0	0	0	0	0	0	0	0
Pcdhgb7	0.077181	0.227374	0.21755	0	0	2.65799	1.26794	1.64861	0	3.4178
Fndc3b	0.792377	1.02266	0.670041	0.556006	10.385	7.27685	13.0173	16.9254	6.17035	10.5266
Tmco1	123.718	152.147	116.35	88.2319	28.9302	35.8372	30.392	19.7581	13.5057	39.2547
Pcdhgb2	0	0.0656888	0	0	0	2.68764	1.28209	0	0	1.72796
AF067063	0	0	0	0	0	0	0	0	0	0
2210017I01Rik	0	0	0	0	0	0	0	0	0	0
Kantr	0	0.290765	0	0	0	1.48707	0	0	0	0.637388
Gm28040	0	0	0	0	0	0	0	0	0	0
Syt14	0.13845	0.751001	0.260166	0.72862	0	0	0.758161	0.985776	2.69532	1.02183
Pcdhgb4	0	0.273469	0.549471	0	0	0	2.56198	0	0	1.72648
Crnn	0	0	0	0.513776	0	0	0	0	0	0
Gm33815	0	0	0	0	0	0	0	0	0	0
Gm21425	0	0	0	0	0	0	0	0	0	0
Slc25a44	3.52958	7.39807	0	0	0	0	1.70543	0	0	1.53235
Cep170	0.887587	1.93365	1.69242	1.9234	7.46493	12.5864	10.2928	13.3829	18.2958	13.1016
Nsun6	1.50168	5.08834	3.25599	4.25541	12.3868	7.95623	9.48844	9.86966	0	1.7051
Hyal2	94.7313	285.858	118.344	45.955	6.30555	15.188	8.69421	18.8407	10.3029	13.0198
D13Ertd608e	0	0	0	0	0	0	0	0	0	0
Pcdhga6	0	0.0215632	0.216631	0	0	0	2.52517	0	0	0
Pcdh9	0	0.148682	0	0	0	0	0	0	0	0
Tdpoz8	0	0.105505	0	0	0	0	0	0	0	0
Mgam2-ps	0.0509459	0	0	0	0	0	0	0	0	0
Frrs1	9.38307	7.27707	0.601092	1.68342	1.90562	1.83601	1.75167	3.41634	0	1.96737
P2rx2	0	0.024346	0	0	0	0	0	0	0	0
Ubap2l	34.658	71.8415	31.3484	40.2902	122.033	128.264	142.767	145.851	84.5913	135.15
Gm43552	0	0	0	0	0	0	0	0	0	0
Snx8	11.8538	8.6952	5.6358	4.13381	22.9718	2.45919	7.03866	6.10121	8.34099	9.4865
Gm21663	0	0	0	0	0	0	0	0	0	0
4930558C23Rik	0	0	0	0	0	0	0	0	0	0
Zcchc8	14.6338	30.6527	9.54601	15.1826	20.9228	47.5165	28.8488	30.3651	24.419	19.1322
Asic3	0	0.0640668	0	0	0	0	0	0	0	0
Gm21190	0	0.0437268	0	0	0	0	0	0	0	0
Rbm8a	106.025	68.1174	136.826	216.134	32.4552	45.7017	29.8332	50.7251	40.7921	20.6197
Fam220a	0	0	0	0	0	0	0	0	0	0
Gbp6	0	0	0	0	0	0	0	0	0	0
P2ry12	0	0	0.21871	0	0	0	0	0	0	0
Fdps	45.7983	50.1061	53.0462	92.8075	4.70407	4.53223	12.9721	16.8666	0	23.3113
Dclk1	0	0.064091	0.193164	0	0	0	0	0	0	0.337187
Tmigd3	0	0	0	0	0	0	0	0	0	0
Hsd3b4	0	0	0	0	0	0	0	0	0	0
4930432M17Rik	0	0	0	0	0	0	0	0	0	0
5730480H06Rik	3.19663	1.54634	11.4959	9.86169	5.91002	5.69413	1.81086	0	12.8755	1.62708
Tm4sf1	0.862999	0.105933	0	0	0	0	0	0	0	0
Rpe65	0	0	0	0	0	0	0	0	0	0
Fbxw27	0	0	0	0	0	0	0	0	0	0
Cfap47	0.114053	0.629332	0	0.100038	0	0	0	0	0	0
Ankle2	9.36821	20.7647	15.4664	13.382	6.37824	9.21787	24.9176	11.4347	5.21082	32.2662
Gm42517	0	0	0	0	0	0	0	0	0	0
Tex13c2	0	0	0	0	0	0	0	0	0	0
Ccna1	0	0	0	0	3.78186	0	0	0	0	0
Gabra2	0	0	0	0	0	0	0	0	0	0
Tlr1	0	0	0	0	0	0	0	0	0	0
Csn2	0	0	0	0	0	0	0	0	0	0
Slc7a7	67.7049	0.201608	0.67514	0	17.123	0	0	0	0	0
Gm4869	0	0.0345376	0	0	0	0	0	0	0	0
Stard3nl	96.234	87.1642	102.826	72.9399	4.67363	0	0	0	0	5.79011
Zfp267	0.706952	5.39358	1.07298	2.57571	0.971897	0.936395	1.78676	5.80796	3.17604	2.40814
Gm49027	0	0	0	0	0	0	0	0	0	0
Usp33	4.95673	6.47777	8.08877	4.1188	12.4332	14.9738	15.7146	24.1474	25.3939	30.1649
Ube2d3	26.9518	18.9046	33.437	34.2112	59.3623	57.1939	60.8028	50.6776	88.6804	40.6239
Lhfpl3	0	0.376781	0	0	0	0	0	0	0	0
Gm21149	0	0	0	0	0	0	0	0	0	0
Pfkfb4	0.208575	1.12651	0.587908	0	0	0	1.71325	6.68282	6.09074	0
Mef2c	0.983499	2.01042	0.792053	4.06675	5.02203	0	4.61632	0	0	2.07391
Ambn	0	0	0	0	0	0	0	0	0	0
Sass6	3.32886	15.5168	6.39754	0.79631	10.817	33.8711	22.372	22.6245	70.6972	24.5686
Stap1	0	0	0	0	0	0	0	0	0	0
Gm17660	0	0	0	0	0	0	0	0	0	0
Snx7	33.7732	3.92234	20.6779	2.91374	9.89501	4.76678	4.54781	17.7395	16.1678	4.08627
Lgi1	0	0.150858	0.131788	0	0	0.805083	0	0	0	0
Ugt8a	0	0.0406932	0	0	0	0	0	0	0	0
Nhlh2	0	0	0	0	0	0	0	0	0	0
Vamp9	0	0.0753755	0.757247	1.41383	0	0	0	0	0	0
Fbxw14	0	0	0	0	0	0	0	0	0	0
Tfr2	1.65773	0.647832	0.500641	0	2.11622	0	0	0	0	0
Cdkl5	0.0742658	0.104184	0.0523332	0.195419	0.66364	0.639398	0	0	0	0
Rimbp2	0	0.0237492	0.159062	0.14849	0	0	0	0	0	0.416488
Rufy3	2.88041	2.12141	1.44982	0.270691	5.51557	12.3996	11.83	4.39473	24.0322	4.55545
Spink8	0	0.332222	0	0	0	0	0	0	0	0
Adgrl2	5.29663	42.9869	5.70838	9.22321	15.3129	26.8246	39.6682	11.6465	4.54914	40.2414
Fam241a	0	0.0228421	0	0	0	0	0	3.47802	0	0
Olfr1402	0.359175	0.0125967	0.885854	0.708835	0	0	0	0	0	0
Gm5565	0	0	0	0	0	0	0	0	0	0
Fgfbp1	0	0.0698712	0	0	0	0	0	0	0	0
3110082J24Rik	0	0	0	0	0	0	0	0	0	0
Hgf	0.104889	2.472	1.33042	4.41598	1.87457	3.61219	0	2.24045	0	7.74129
Elp6	32.3585	31.815	47.9632	35.9671	19.9418	19.2133	4.58269	0	48.8754	16.4704
Med12l	0.066101	0.667655	0.279478	0	0	0	0	0.705968	0	1.7075
Adh6b	1.49781	2.28131	0.603125	0	0	0	0	0	0	1.57922
Oaz3	1.16713	2.83799	0	1.0237	0	0	0	0	0	0
Grin2a	0	0.00348703	0	0.0654069	0	0	0	0	0	0
Gm43064	0	0.0324613	0	0	0	0	0	0	0	0
Gatad2b	1.32043	5.76291	1.30955	2.57371	5.24417	11.7894	12.8547	6.26772	2.85621	16.6033
4930579F01Rik	0	0	0	1.05822	0	0	0	0	0	0
Sbno1	10.0953	16.7787	7.6689	11.304	8.31742	17.26	8.8217	15.2935	4.18158	12.9465
Rtp3	1.47687	0	0	0	0	0	0	0	0	0
Dhx30	18.8841	38.4899	17.4101	23.8101	12.6561	24.3876	27.1452	18.4877	13.7862	23.8096
Mknk2	1.37505	2.28511	0.745356	0	15.123	21.8559	17.3766	6.77803	0	11.7099
Gpr87	0.242665	1.32765	0.683998	0	0	0	0	0	0	0
Camkk2	2.64452	1.18716	2.04988	0.695866	7.08944	4.55365	0	0	0	3.90357
Lrrc7	0	0.299721	0.140051	0.653711	0	0	0	0	0	0
Chil5	0.842023	0.35437	0	0	0	0	0	0	0	0
Ift22	4.26413	9.08922	12.5201	10.9087	0	2.03958	7.78355	7.59025	0	0
Chd8	10.5591	24.1083	7.77208	10.2364	19.1004	27.236	26.6872	28.3073	29.9605	28.7115
Adam1a	0	0	0	0	0	0	0	0	0	0
Gm3402	0	0	0	0	0	0	0	0	0	0
Zfp804b	0	0.011519	0	0	0	0	0	0	0	0
Ints1	8.07771	15.2077	5.51087	6.22766	14.7124	33.6654	39.7261	36.2668	21.0342	38.7323
St6galnac3	0.846043	2.29254	1.75718	0.468681	0.795816	0	2.19457	4.75571	0	1.64321
Gm21680	0	0	0	0	0	0	0	0	0	0
Ccdc144b	0	0	0	0	0	0	0	0	0	0
Usp29	0.14473	0.0270712	0	0.25389	0	0	0.792549	0	0	0
Crip1	26.0831	6.03253	14.9028	5.56491	25.1978	12.1387	0	15.0579	41.1715	10.4057
Fgf2	0	0.136693	0	0	0	0	0	0	0	0
Rnf216	3.4372	5.92402	3.73696	1.03365	24.5719	18.6012	20.9735	23.0747	28.6778	13.7713
Dnase2b	0	0	0	0	0	0	0	0	0	0
Gm43738	0	0	0	0	0	0	0	0	0	0
Olfr1408	0	0	0	0	0	0	0	0	0	0
Ube3a	10.6661	15.1182	11.3912	16.4124	14.5112	17.1587	16.9768	19.7085	32.3323	21.2464
Scn2a	0.114604	0.265275	0.64607	0.150782	0	0	0	0	0	0
Gm9495	0	0	0	0	0	0	0	0	0	0
Cxcl17	0	0.0671437	0	0	0	0	0	0	0	0
Zfp433	0	0.128429	0	0	0	2.62733	0	0	0	0
Eno4	0.425112	0.854794	0.19971	0	0	0	0	0	0	1.04584
Zfp811	0	0.779293	0.144982	0	0	0	1.68999	0	0	0
Pagr1a	0	0	0	0	0	0	0	0	0	0
Hyal5	0	0	0	0	0	0	0	0	0	0
Gm10424	0	0	0	0	0	0	0	0	0	0
Gm5141	0.776541	4.23298	2.34518	3.50289	1.98262	0	1.82245	0	0	0.818749
Gm3147	0	0	0	0	0	0	0	0	0	0
Nsun7	0	0.0919446	0	0	0	0	0	0	0	0
Gm7978	0	0	0	0	0	0	0	0	0	0
Ppef2	1.26391	2.0745	0.178129	1.33032	0	0	2.07638	0	0	0
Gckr	0.480309	0.02246	0	0.421287	0	0	0	0	0	0
Tmem214	13.8715	15.0833	6.29283	3.60307	12.768	5.12565	12.7145	3.815	10.431	17.1362
AU041133	0.690498	5.03705	1.9463	1.81694	2.46812	0	0	2.94984	0	1.01924
Gm38100	0.813313	0.0285239	0	0	0	0	0	0	0	0
Tmem270	0	0	0.605261	0	0	0	0	0	0	0
9130230L23Rik	0	0.0350958	0	0	0	0	0	0	0	0
Babam2	11.7526	31.3257	17.9212	16.7301	13.7733	13.2702	15.8258	32.9233	33.7572	21.3295
Slc23a4	0	0.687863	0.511888	0	0	0	0	0	0	0
Gm16429	0	0	0	0	0	0	0	0	0	0
Gm16427	0	0	0	0	0	0	0	0	0	0
N4bp2	3.13339	11.2822	3.39695	3.17117	11.4872	9.68411	11.2191	16.3035	16.4231	28.1662
Gm7697	0	0	0	0	0	0	0	0	0	0
Gm43638	0	0	0	0	0	0	0	0	0	0
Rbm47	8.79544	0.127304	0.0983796	0	49.9023	4.80794	1.14677	2.98211	20.3843	0
Gm6509	0	0	0	0	0	0	0	0	0	0
Gm7792	0	0	0	0	0	0	0	0	0	0
6720489N17Rik	0	0.367256	0.97094	0.362562	0	0	0	0	8.04716	0
Gm3286	0	0	0	0	0	0	0	0	0	0
Tex26	0.249831	0.28038	0	0	0	0	0	0	0	0
Sds	0	0	0	0	0	0	0	0	0	0
Gm3183	0	0	0	0	0	0	0	0	0	0
Gm5767	0	0	0.978352	0	0	0	0	0	0	0
1520401A03Rik	0	0	0	0.719672	0	0	0	0	0	0
Mageb2	0	0	0	0	0	0	0	0	0	0
Gm34653	0	0	0	0	0	0	0	0	0	0
Pds5a	4.80445	9.36164	5.79564	4.92831	16.7365	28.0436	23.411	20.8728	30.9132	26.1436
Bend4	0.48395	0.216016	0.310024	0	7.07658	3.78782	5.78212	2.81926	5.13897	3.89649
Myo1h	0.0785476	0	0.110701	0	0	0	0	0	0	1.73916
Specc1	1.36217	1.22299	0.153582	0.143374	3.89516	3.75287	2.68536	5.81927	0	4.82567
Slc4a1ap	9.85221	9.78394	10.0485	11.2567	18.5346	31.2508	31.9449	33.2283	37.8555	17.2217
Plb1	0	0.0213914	0	0	0	0	0	0	0	0
AA792892	0	0	0	0	0	0	0	0	0	0
Morc3	5.2226	15.4345	8.21918	7.55837	10.8895	5.99526	12.8697	16.7334	10.1673	22.4847
Rogdi	29.5299	25.6088	29.5108	13.4215	19.1912	4.62254	22.051	5.73423	0	11.8879
Hsph1	72.3299	77.4163	70.6554	70.7425	235.966	228.993	160.319	253.41	212.333	212.543
Fbxo21	5.32906	2.99035	3.49627	1.45061	32.8417	17.4031	12.0754	33.364	32.1968	25.0905
D5Ertd577e	0	0	0	0	0	0	0	0	0	0
Zfp936	0	0	0	0	0	0	0	0	0	0
Spam1	0	0	0	0	0	0	0	0	0	0
Gm3139	0	0	0	0	0	0	0	0	0	0
Zfp825	6.20917	29.1803	13.1263	20.4231	0	8.90974	8.50046	0	60.4396	3.81889
Clock	0.33598	1.53444	0.368287	0.196462	2.00155	0.64281	0.613282	1.5948	2.18027	1.37761
Zfp958	4.61617	14.9159	11.0598	6.88316	0	5.29911	7.58353	9.86026	17.9734	6.81391
Olfr519	0	0	0	0	0	0	0	0	0	0
0610012G03Rik	22.9077	0.0706287	27.6728	14.5727	4.49898	0	0	0	0	1.85791
Gm42742	0	0	0	0	0	0	0	0	0	0
Wdr95	0	0.0198249	0	0	0	0	0	0	0	0
Gm7682	0	0	0	0	0	0	0	0	0	0
Zfp799	0.0605047	1.70607	0.426361	1.11446	2.16268	6.25104	4.96991	2.58479	3.53368	8.93107
Klf15	0.439671	1.74758	1.85895	1.92821	2.61927	5.04718	2.40766	0	0	3.24498
Vwde	0	0	0.0911227	0	0	0	0	0	0	0
C2cd5	3.852	5.41839	3.08122	1.64367	5.58187	3.58531	6.84124	0	12.1606	5.37858
Olfr808	0	0	0	0	0	0	0	0	0	0
Olfr774	0	0	0	0	0	0	0	0	0	0
Olfr315	0	0.0622814	0	0	0	0	0	0	0	0
Olfr1357	0	0	0	0	0	0	0	0	0	0
Vmn1r21	0	0	0	0	0	0	0	0	0	0
Olfr457	0	1.8771	0.232814	0	0	0	0	0	0	0
Naaladl2	0	0.153142	0	0	0	0	0	0	0	0.287747
Olfr325	0	0	0	0	0	0	0	0	0	0
Rasgef1a	0	0	0	0	0	0	0	0	0	0
BC049715	0	0	0	0	0	0	0	0	0	0
Gimap8	0.231838	0.308972	0.326741	0	2.07171	0	3.80868	0	0	0
Creb5	0	0.18692	0.0647539	0.483599	0	0	0	0	0	0
Myadm	1.98674	4.87742	3.69092	0	8.06979	3.11	8.90142	13.5028	36.9194	5.99854
Spin2g	0	0	0	0	0	0	0	0	0	0
Cntn3	0	0.154225	0	0	0	0	0	0	0	0
Gm12845	0	0	0	0.541689	0	0	0	0	0	0
Etfbl	0	0	0	0	0	0	0	0	0	0
Wdr19	0.463455	1.87733	0.653169	0.762195	3.10608	3.99015	0.951716	2.47488	6.76684	3.84808
Gm35549	0	0.303444	0	0	0	0	0	0	0	0
Olfr211	0	0	0	0	0	0	0	0	0	0
Vsig10l	0	0	0.207301	0	0	0	0	0	0	0
Ghrl	0	0.0572719	0	0	0	0	0	0	0	0
Olfr802	0	0	0	0	0	0	0	0	0	0
Olfr56	0	0.0512857	0	0.480987	0	0	0	0	0	0
Rpl32	1188.02	1248.36	2039.31	2354.88	997.397	1147.63	824.479	1089.16	1031.74	471.152
Tarm1	0	0.132975	0	0	0	0	0	0	0	0
Olfr770	0	0	0	0	0	0	0	0	0	0
Olfr57	0	0	0	0	0	0	0	0	0	0
Kcnj8	0	0.160217	0	0	0	0	0	0	0	0
Prss47	0	0	0	0	0	0	0	0	0	0
AW822073	0	0	0	0	0	0	0	0	0	0
Olfr1415	0	0	0	0	0	0	0	0	0	0
Gimap3	0	0	0	0.44623	0	0	0	0	0	0
Add2	0.533494	0.224524	0.313283	0.116984	0.794552	0.765527	0	1.89926	7.78948	0
Olfr449	0	0	0	0	0	0	0	0	0	0
Olfr444	0	0	0	0	0	0	0	0	0	0
Zfp775	0.965797	0.209389	2.10359	0.231032	0	6.04735	2.88478	0	0	0
Olfr781	0	0	0	0	0	0	0	0	0	0
Gm44965	0	0	0	0	0	0	0	0	0	0
Gm7298	0	0	0	0.205532	0	0	0	0	0	0
Galntl6	0	0.0269521	0	0	0	0	0	0	0	0
Gm44790	0	0	0	0	0	0	0	0	0	0
Cyp26b1	0	0.295164	0	0	0	0	2.65888	0	0	5.37533
Suclg2	18.0419	18.9143	21.4685	13.9296	28.9621	33.4849	33.7216	25.3842	50.477	40.6649
Rarres2	0.915105	11.5538	12.897	38.5274	0	0	0	0	53.4453	6.75391
Zfp964	0	0.200207	0.118314	0	0	0	0	0	0	0
Gm44511	0	0	0	0	0	0	0	0	0	0
Olfr785	0	0	0	0	0	0	0	0	0	0
Gm28053	1.03634	0	0	0	0	0	0	0	0	0
Gm45140	0	0	0	0	0	0	0	0	0	0
Sinhcaf	5.74692	33.7141	27.0594	15.4658	32.6802	121.448	66.5172	36.2688	45.7691	50.1269
Olfr1358	0	0	0	0	0	0	0	0	0	0
Olfr766-ps1	0	0	0	0	0	0	0	0	0	0
Olfr1386	0	0	0	0	0	0	0	0	0	0
Olfr786	0	0	0	0.338939	0	0	0	0	0	0
Eif4a3l1	0	0.0973221	0.65182	1.21699	0	0	0	0	0	0
Mpp6	31.2907	47.2094	34.3467	92.2329	10.7544	33.675	24.7139	12.8534	8.78598	22.2058
Olfr777	0	0	0	0	0	0	0	0	0	0
Olfr813	0	0	0	0	0	0	0	0	0	0
Olfr803	0	0	0.21495	0	0	0	0	0	0	0
Il5ra	0	0	0	0	0	0	0	0	0	0
Gpr162	0	0.339599	0	0.335259	0	0	0	0	0	0
Prokr1	0	0.0603182	0	0	0	0	0	0	0	0
Reg1	0	0	0	0	0	0	0	0	0	0
Hspa4l	0.498872	0.376838	0.48675	0.605864	1.37167	0.660781	0	1.63939	2.24122	0.566448
Olfr1383	0	0	0	0	0	0	0	0	0	0
Zfp638	7.2485	31.0085	14.756	16.2123	17.2727	29.1231	27.7853	26.6652	30.5744	28.2348
Olfr764-ps1	0	0	0	0	0	0	0	0	0	0
Skap2	5.3778	20.128	26.0724	18.9621	7.68897	25.9283	28.2712	25.2717	18.8449	20.6392
Olfr794	0	0	0	0	0	0	0	0	0	0
E330021D16Rik	0.802546	0.675511	0.565534	0	0	0	0	0	0	0
D6Ertd527e	0	0.345103	0	0	0	0	0	0	0	0
Rfc1	30.8552	60.4274	34.3138	44.9269	17.7885	40.8693	42.7653	29.4376	49.1874	37.2951
Ndufa4	410.267	361.471	541.23	739.056	234.463	236.166	195.929	216.538	278.616	215.655
Olfr798	0	0	0	0	0	0	0	0	0	0
Clec2f	0	0	0	0	0	0	0	0	0	0
Ndufa9	235.622	230.461	314.335	247.074	161.963	108.366	132.337	129.05	147.021	81.748
Olfr812	0	0	0	0	0	0	0	0	0	0
Olfr1356	0	0	0	0	0	0	0	0	0	0
Emp1	1.12463	1.26215	0.35222	0	2.23326	2.15168	8.21137	0	0	4.61127
Olfr437	0	0	0	0	0	0	0	0	0	0
Olfr821	0	0	0	0	0	0	0	0	0	0
Olfr314	0	0	0	0.723207	0	0	0	0	0	0
Lhx8	0.210384	0	0	0	0	0	0	0	0	0
Dedd2	2.99694	0.683193	4.75171	1.47863	0	3.22531	6.1543	0	0	0
Emsy	3.45172	8.2318	5.66434	6.59427	0.845057	4.88513	8.54466	6.05997	5.52307	5.23465
Zg16	0	0	1.50339	0	0	0	0	0	0	0
Cdiptos	0.358026	0	0	0	0	0	0	0	0	0
Olfr196	0	0	0.299624	0	0	0	0	0	0	0
Gm30191	0	0	0	0	0	0	0	0	0	0
Cd33	0	0	0	0	0	0	0	0	0	0
Olfr741	0	0	0	0	0	0	0	0	0	0
Maz	3.56891	0.346614	2.90183	1.80597	12.2661	23.636	47.3556	29.3203	8.01679	40.5235
Xrcc1	22.1591	48.0216	23.1182	44.6778	20.5729	34.6874	21.2747	55.3236	58.8258	38.2312
Olfr11	0	0.0156292	0	0	0	0	0	0	0	0
Dock7	6.87418	18.2658	12.2933	8.81618	23.7452	34.814	34.1638	45.6544	50.6062	37.9445
Olfr43	0	0	0	0	0	0	0	0	0	0
Zfp626	0.409556	0.124485	0.481006	0	1.21993	0	1.12138	1.45804	0	2.01515
4930590J08Rik	0	0	0	0.281933	0	0	0	0	0	0
Rnf40	2.75623	10.4301	0.971124	1.63184	9.8519	21.357	19.244	23.5496	12.073	23.3937
Zfp59	0.529174	2.92486	1.34242	1.11395	1.89148	1.82239	1.73867	0	0	1.56222
Zfp607a	0.902392	2.266	2.03485	0	0	1.55384	2.96493	0	5.27028	1.99802
Irgc1	0	0	0.279377	0.521615	0	0	0	0	0	0
Plin1	0	0	0	0	0	0	0	0	0	0
Gm36028	1.56656	0	1.32469	0	0	0	0	0	0	0
Lrrc32	0.0794917	0.52412	0	0.20917	0	0	0	0	0	1.17337
Zfp108	0.282308	1.16831	0.994676	1.4857	0	0	0	0	0	0
Olfr181	0	0	0	0	0	0	0	0	0	0
Olfr723	0	0	0	0	0	0	0	0	0	0
Olfr1507	0	0	0	0	0	0	0	0	0	0
Hapln3	3.24974	4.5285	1.52667	1.99528	0	0	3.55916	0	0	0.799488
Olfr403	0	0	0	0	0	0	0	0	0	0
Gm42372	0	0.11078	0	0	0	0	0	0	0	1.05967
Txnrd2	8.73314	6.28544	8.91886	2.99738	2.26201	2.17938	2.07927	5.40702	14.7839	4.67063
Olfr173	0	0	0	0	0	0	0	0	0	0
Olfr465-ps1	0	0	0	0	0	0	0	0	0	0
Cd19	0	0.104056	0	0	0	0	0	0	0	0
Zfp109	0.37219	1.81004	0.524546	0.326454	2.21726	0	2.03814	0	0	1.8313
Olfr19	0	0	0.260628	0	0	0	0	0	0	0
Aqp11	21.4145	1.09241	1.23466	0	5.21891	0	0	0	0	0.718405
Olfr165	0	0	0	0	0	0	0	0	0	0
Phldb3	0	0.0796088	0	0	0	0	0	0	0	0
Gucy2d	0	0	0	0.263391	0	0	0	0	0	0
Olfr1508	0	0	0	0	0	0	0	0	0	0
Zfp114	0.345993	3.31674	0.325083	1.2139	0	0	1.89468	0	0	0.851198
Exosc5	78.1638	73.0508	82.086	94.5769	23.2179	22.3698	24.8993	32.3745	25.2911	14.3822
Ppp4c	271.257	117.914	449.673	278.261	111.446	49.2136	85.3689	55.4992	75.8732	70.9522
Kctd14	0.155517	0.414517	0	0	0	0	0	0	0	1.14779
Zfp780b	0.0923234	1.2304	1.04093	1.21468	3.30001	0	0	0	0	0
Erfl	0	0	0	0	0	0	0	0	0	0
Cbl	0.383842	0.749374	0.225403	0.673348	7.4317	3.85551	7.88228	10.2487	9.34071	8.73489
Hnrnpul1	5.8639	13.9575	7.58688	4.80606	42.9507	31.4501	56.8524	28.7469	28.0715	47.5353
Olfr725	0	0	0	0	0	0	0	0	0	0
Gp6	0	0	0	0	0	0	0	0	0	0
Nhsl1	0.449634	0.767436	0.739306	0.197191	5.35725	5.16155	2.46223	3.20144	4.3767	5.53086
Gm44973	0	0	0	0	0	0	0	0	0	0
Olfr1480	0	0	0	0	0	0	0	0	0	0
Olfr1461	0	0	0	0	0	0	0	0	0	0
Olfr1466	0	0	0	0	0	0	0	0	0	0
Gm3854	0.863145	2.45632	0.695127	0	0	2.12324	0	0	0	0
Olfr1434	0	0	0	0	0	0	0	0	0	0
Gm6882	0	0	0	0	0	0	0	0	0	0
Olfr1437	0	0	0	0.255176	0	0	0	0	0	0
Olfr1463	0.157129	0	0	0	0	0	0	0	0	0
Lyrm1	0.3734	0.672241	0.61396	0.655031	0	0	0	1.32932	0	0
Gm15262	0	0.0814838	0	0	0	0	0	0	0	0
Olfr1347	0	0	0	0	0	0	0	0	0	0
Olfr1465	0	0	0	0	0	0	0	0	0	0
Zfp78	0.374714	0.433676	0.660129	1.23251	0	0	0	0	0	0
Dnajb13	0	0	0	0	0	0	0	0	0	0
Fam24a	0	0	0	0	0	0	0	0	0	0
Ankrd31	0	0.0892466	0	0	0	0	0	0	0	0
Nrg1	0.622227	0.288054	0.0876935	0.16373	0	1.07142	0	0	0	0
Myo16	0.10148	0.149479	0.21453	0	0	0	0	0	0	0
Picalm	2.70301	2.16326	2.18577	1.28259	25.342	12.2082	10.1914	14.1976	15.5277	13.0816
Gm19410	0	0.22494	0	0.452061	0	0	0	0	0	0
Aldoa	0	4.82057	2.07553	0	0	0	0	0	0	0
Olfr1308	0	0	0	0	0	0	0	0	0	0
Nkpd1	0	0	0	0	0	0	0	0	0	0
Olfr1301	0	0	0	0	0	0	0	0	0	0
Gm6176	0	0	0	0	0	0	0	0	0	0
Gm35060	0	0	0	0	0	0	0	0	0	0
Olfr187	0	0	0	0	0	0	0	0	0	0
Olfr1424	0	0	0	0	0	0	0	0	0	0
Gdf1	0	0	0	0	0	0	0	0	0	0
Olfr1432	0	0	0	0	0	0	0	0	0	0
Cfap99	0	0	0.241477	0	0	0	0	0	0	0
Olfr120	0	0	0	0	0	0	0	0	0	0
Trappc5	14.5139	6.23549	18.2469	13.4537	2.94764	7.09991	4.06426	1.76148	4.81626	4.26043
Tnfsf13b	0	0	0	0.200621	0	0	0	0	0	0
Zfp654	1.22007	1.40186	0.90069	0.764386	2.07667	4.00163	5.72671	4.96399	6.7863	3.85915
Olfr1494	0	0	0	0	0	0	0	0	0	0
Gm29797	0.481793	0.40553	0	0	0	0	0	0	0	0
Arhgap33	0.0827466	1.02151	0.349856	1.08868	0	0	1.35938	1.76749	0	0
Zfp14	0	1.28658	3.0059	0	0	0	1.75193	0	0	0.787065
Pgpep1l	0	0	0	2.82766	0	0	0	0	0	0
Gm4513	0	0	0	0	0	0	0	0	0	0
Map6	0.424079	1.07086	1.49419	1.39488	0	5.47672	1.74171	0	0	0.782477
Mical3	0.237128	0.637588	0.334196	0.311983	1.41265	5.44419	6.49264	7.59767	2.30818	5.83372
Zfp524	3.4561	2.90903	0.811807	0	0	0	0	0	0	0
Ccdc194	1.39905	0	0.281679	0	0	0	0	0	0	0
Kcnb1	0	0	0.0459658	0.343285	0	0	0	0	0	0
Olfr206	0	0	0	0	0	0	0	0	0	0
Gm45015	0	0	0	0	0	0	0	0	0	0
Olfr1314	0	0	0	0	0	0	0	0	0	0
Homer2	3.78447	2.46714	2.1962	4.10046	0	0	3.65717	0	13.0015	4.92903
Olfr1451	0	0.0601051	0	0	0	0	0	0	0	0
Gm4756	0.31037	0	1.96839	4.90016	0	0	0	0	0	0
Frmpd3	0	0.00697692	0	0	0	0	0	0	0	0
Gm4565	0	0	0	0	0	0	0	0	0	0
Olfr2	0	0	0	0	0	0	0	0	0	0
Gm45208	0	0	0	0	0	0	0	0	0	0
Olfr1281	0	0	0	0	0	0	0	0	0	0
Map3k19	0	0	0	0.179077	0	0	0	0	0	0
Samd4b	0.745567	6.28714	0.233503	0.435966	8.8832	8.5587	8.16555	5.30851	4.83819	5.50264
Dcst2	0.955153	0.803962	0.224357	0	2.84509	0	0	0	0	0
Psg22	0	0.136369	0.274001	0.511579	0	0	0	8.3056	11.3546	0
Sesn3	0.837133	0.726992	1.23599	0.524473	2.84976	1.37283	3.92931	1.70299	0	4.41317
Olfr198	0	0	0	0	0	0	0	0	0	0
Adam9	3.23817	5.89284	1.39447	1.42012	6.43029	6.1954	2.9554	5.76401	5.25334	8.63027
Med25	4.13693	1.76868	5.83037	5.96122	17.6036	15.2645	11.327	16.8316	11.5053	14.5393
Olfr1298	0	0	0	0	0	0	0	0	0	0
Ryr3	0	0.0791765	0	0.0618803	0	0	0	0	0	0
Olfr485	0	0	0	0	0	0	0	0	0	0
Olfr1438-ps1	0	0	0	0	0	0	0	0	0	0
Fam81b	0	0	0	0	0	0	0	0	0	0
Zfp358	8.92851	1.09017	22.1374	10.8769	0	17.0824	5.43257	0	28.9698	14.6437
Olfr193	0	0.107242	0	0	0	0	0	0	0	0
Olfr1442	0	0	0	0	0	0	0	0	0	0
Gm21885	0	0.197532	0	0	0	0	0	0	0	0
Cers3	0	0.0440287	0	0	0	0	5.15602	0	0	0
Olfr136	0	0	0	0	0	0	0	0	0	0
Clhc1	0	0.816666	0.994483	0	0	0	0	0	0	0
Olfr1462	0	0	0	0	0	0	0	0	0	0
Frmpd2	0	0	0	0	0	0	0	0	0	0
Olfr1315-ps1	0	0	0	1.01287	0	0	0	0	0	0
Rp1	0.261694	0.0122372	0	0	0	0	0	0	0	0
Muc16	0	0	0.020154	0.0752576	0	0	0	0	0	0
Olfr1493-ps1	0	0	0	0	0	0	0	0	0	0
Gm5737	0	0	0	0	0	0	0	0	0	0
Olfr1294	0	0	0	0	0	0	0	0	0	0
Zfp317	4.74303	7.57505	5.52764	4.3202	1.63015	9.42359	10.4892	1.94832	10.6542	2.01957
Ckm	0	0	0.186964	0	0	0	0	0	0	0
Smim38	0	0	0	0	0	0	0	0	0	0
Gm35339	0	0.0775402	0.0778994	0.436331	0	0	0.908042	0	0	1.22383
Olfr209	0	0	0	0	0	0	0	0	0	0
Cdcp3	0	0.0654373	0.0597641	0.446334	0	0	0	0	0	0
Gm9195	0	0.0978012	0.17339	0.323731	0	0	0	0	0	0
4933424G06Rik	0	0	0	0	0	0	0	0	0	0
Rinl	1.63175	0.0880421	0	0	2.24328	0	0	0	0	1.85278
U2af2	23.1702	59.7296	33.3914	18.7949	233.514	278.98	257.579	189.782	223.841	237.867
Zfand6	26.5891	12.7789	38.6878	43.0805	26.4001	21.1964	16.1782	2.6294	7.18934	18.1704
Supt5	29.9334	66.3992	21.1616	19.1178	77.9084	96.7472	98.6687	68.284	45.2613	100.81
Dnah3	0.0296579	0.07489	0.0417983	0.0780403	0	0	0	0	0	0
Olfr1504	0	0	0	0	0	0	0	0	0	0
Gm19935	0	0	0	0	0	0	0	0	0	0
Pkhd1l1	0	0.0197039	0	0.073918	0	0.483709	0	0	0	0
Rnf223	0	0.228122	0	0.329149	0	0	0	0	0	0
Zfp474	0	0	0.24262	0	0	0	0	0	0	0
Olfr506	0	0.0158083	0	0	0	0	0	0	0	0
Ifitm6	0	0	0	0	0	0	0	0	0	0
Zfp541	0	0	0	0	0	0	0	0	0	0
Olfr370	0	0	0	0	0	0	0	0	0	0
Best2	0	0	0.927046	0	0	0	0	0	0	0
Rtp4	0.391344	0	0	0	0	0	0	0	11.4279	0
Tusc3	38.3897	31.7811	67.4636	45.5199	8.47039	16.3219	23.3583	25.3091	0	34.9795
Gm45713	0	0	0	0	0	0	0	0	0	0
Cfl1	811.57	599.864	895.297	767.276	533.006	502.893	416.327	382.883	306.845	281.697
Olfr635	0	0	0.0598548	0	0	0	0	0	0	0
Zfp143	1.48581	9.05755	12.3738	6.04225	4.82809	20.9328	13.3141	34.6226	7.88879	10.966
Olfr65	0	0	0	0	0	0	0	0	0	0
A730009L09Rik	0	0	0	0	0	0	0	0	0	0
Gm29735	0	0	1.5535	4.35075	0	0	0	0	0	0
Olfr512	0	0	0	0	0	0	0	0	0	0
Vmn1r72	0	0	0	0	0	0	0	0	0	0
Gm45861	0	0	0.0713608	0	0	0	0	0	0	0
Gm45785	0	0	0	0	0	0	0	0	0	0
Gm20219	0	0.160849	0	0	0	0	0	0	0	0
Olfr494	0	0	0	0	0	0	0	0	0	0
Brd3os	0.383303	0.295744	0.270103	0.504301	0	0	0	0	0	0
Olfr570	0	0	0	0	0	0	0	0	0	0
Il18bp	0.684606	2.11288	2.57293	1.20096	0	0	0	0	0	0
Tmem241	3.06104	3.0775	2.51655	0	0	0	0	0	0	0
Gm11634	0	0	0	0	0	0	0	0	0	0
Olfr5	0	0	0	0	0	0	0	0	0	0
Tfdp1	44.1836	48.7938	48.1827	44.2179	28.4792	44.9	40.4576	49.5094	33.8423	43.8359
Gm45618	0	0	2.33026	1.45025	0	0	0	0	0	0
Hdac9	0.0916257	0.539856	0.129133	0.12055	0	0	0.752622	0.978575	0	1.35248
Grk1	0	0	0	0	0	0	0	0	0	0
Aldh16a1	14.6036	15.6247	5.6527	11.0952	20.218	15.9378	15.2057	19.7707	42.0445	15.9396
Gm40193	0	0.64594	0	0	0	0	0	0	0	0
Isyna1	93.5042	36.6856	83.2999	66.0113	135.863	65.4498	74.9319	52.7735	122.095	70.1327
Lingo1	0.100291	2.19481	0.282689	0.791699	1.7924	1.72692	0	0	0	1.48039
Gm35315	0.516256	0.564899	0.145517	0.54338	0	5.3337	1.69623	2.20547	6.03023	0.762043
Olfr548-ps1	0	0	0.239168	0	0	0	0	0	0	0
Triml2	29.2972	0	0	0	37.6992	0	3.8504	0	0	0
Gm34066	0	0	0	0	0	0	0	0	0	0
Olfr478	0	0	0	0	0	0	0	0	0	0
Cr2	0	0.0241444	0	0	0	0	0	0	0	0
Arntl	0.244458	0.480114	0.689054	0	0	2.10469	0	2.61085	0	0.90211
Olfr61	0	0	0	0	0	0	0	0	0	0
Glb1l3	0	0	0	0	0	0	0	0	0	0
Gm17655	0.819266	2.21242	1.44329	4.31155	0	0	0	0	0	1.51164
Dcaf15	16.0455	17.6363	10.2578	8.27018	20.6945	19.9385	27.1752	28.267	48.3049	26.859
Zbtb45	1.86159	0.613709	4.59134	0.734773	4.99055	4.80825	7.64563	0	5.43616	8.93061
Ins2	0	0	0	0	0	0	0	0	0	0
Gm10153	0	0	0	0	0	0	0	0	0	0
Grtp1	26.5602	1.10086	4.42385	5.71821	4.31531	6.23652	1.98335	0	0	0.891032
Zfp873	2.7744	7.11382	13.4681	5.67809	5.50934	7.96213	7.59638	0	0	1.13758
Pfn5	0	0	0	0	0	0	0	0	0	0
Gm45844	0	0.0264332	0.132778	0	0	0	0	0	0	0
Olfr541	0	0	0	0	0	0	0	0	0	0
Gm4924	2.07547	6.00704	2.92507	2.29949	0	1.88094	1.79454	2.3333	0	2.41863
Exosc6	0	0	0	0	0	0	0	0	0	0
Lrrc29	2.21031	2.87925	1.11254	0	0	0	0	0	0	1.16523
Olfr601	0	0	0	0	0	0	0	0	0	0
Gm32742	0	0	0.0601992	0.337188	0	0	0	0	0	0
Olfr374	0	0	0	0	0	0	0	0	0	0
Igip	0	0.0179744	0	0	0	0	0	0	0	0
Zscan4e	0	0	0	0	0	0	0	0	0	0
Gm11213	0	0	0	0	0	0	0	0	0	0
Gm45337	0	0	0	1.51091	0	0	0	0	0	0
Gm17949	0	0.649227	1.73929	0	0	0	0	0	0	0
Zscan4-ps3	0	0	0	0	0	0	0	0	0	0
Chmp1b	11.8177	7.82421	17.0615	12.1352	10.3027	14.8896	18.9408	15.392	16.834	8.50928
Olfr17	0	0	0	0	0	0	0	0	0	0
Olfr573-ps1	0	0	0.573441	0	0	0	0	0	0	0
Lnp1	0	0	0	0	0	0	0	0	0	0
Folr2	0.906364	1.90724	4.68374	0.794987	0	0	0	0	0	0
Rpl18	410.486	369.582	531.523	564.563	387.147	278.706	307.888	244.352	248.765	204.786
Olfr707	0	0	0	0	0	0	0	0	0	0
Gm36210	0	0	0	0	0	0	0	0	0	0
Nup98	2.55399	3.55238	2.68046	1.14391	69.9243	41.1706	43.7429	59.1969	60.2996	62.966
Prrg2	8.96498	4.24458	3.47456	0.58975	8.01112	0	0	0	0	0
Gm37419	0	0	0	0	0	0	0	0	0	0
Gm39566	0.0930794	0.0261153	0	0.979697	0	0	0	0	0	0
Tmem274	0	0.0950265	0	0	0	0	0	0	0	0
Gm45623	0	0	0	0	0	0	0	0	0	0
Saa2	1.11581	0.156531	0.786283	0	0	0	0	0	0	0
Bicra	0	0.170809	0.0858002	0.640779	3.26411	1.04829	2.00028	1.3004	3.55557	2.69591
Anapc10	9.82477	10.9039	14.0699	15.6365	2.83207	5.45724	3.90492	1.69242	4.62742	1.75431
Zscan4b	0	0	0	0	0	0	0	0	0	0
Slc6a21	0	0	0	0	0	0	0	0	0	0
Gm45783	0	0.311154	1.56298	0	0	0	0	0	0	0
Gm4553	0	0	0	0	0	0	0	0	0	0
Olfr538	0	0	0	0	0	0	0	0	0	0
Gm45261	0	0	0	0	0	0	0	0	0	0
Gm45799	0	0	0	0	0	0	0	0	0	0
Arhgef4	0	0	0	0	0	0	0	0	0	0
Pvrig	0	0	1.42405	0	0	0	0	0	0	0
Gm33543	0	0	0	0	0	0	0	0	0	0
Zfp791	0	0.363752	0	0.324903	0	0	0	0	0	0
Casp3	4.6151	12.5758	8.67238	4.41598	12.4972	36.1219	25.2726	35.8472	24.5035	23.74
1700018G05Rik	0	0	0	0	0	0	0	0	0	0
Gm45717	0	0	0	0	0	0	0	0	0	0
Ptpre	5.24797	0.461241	0.178222	0	0	0	1.03873	0	0	0.466657
Erc2	0.379702	0.532664	1.42702	0	0	0	4.15854	0	0	2.80238
Ruvbl2	169.133	228.219	277.837	224.387	70.2965	149.003	188.683	161.313	110.266	169.534
Gm13539	0	0	0	0	0	0	0	0	0	0
Zfp42	1.38611	0.722243	0.558145	0	0	0	0	0	0	0
Gm6657	0	0	0	0	0	0	0	0	0	0
Tmem238l	0	0	0	0	0	0	0	0	0	0
Gm45521	0	0	0	0	0	0	0	0	0	0
Olfr490	0	0	0	0	0	0	0	0	0	0
Gm39115	0	0	0	0	0	0	0	0	0	0
Usp17le	0	0	0	0	0	0	0	0	0	0
Zscan18	0	2.42145	1.52041	0	0	5.06623	3.22234	2.09487	0	5.79063
Olfr488	0	0	0	0	0	0	0	0	0	0
Olfr291	0	0	0	0	0	0	0	0	0	0
Gm40460	0	0	0	2.60453	0	0	0	0	0	0
Cks1brt	0	0	0	0	0	0	0	0	0	0
Eid3	0	1.87694	0.78568	0.733459	9.96325	14.399	9.15835	5.95394	0	8.2289
Ppp1r3b	0	0.0698074	0	0.218232	0	0	0	0	0	0.612102
Slc8a2	0	0.0387981	0.389779	0.181936	0	0	1.13587	0	0	1.53089
Kcnj11	0	0.032482	0	0	0	0	0	0	0	0
Sorcs1	0.0513777	0.11532	0.0724091	0	0	0	0	0	0	0
Gm45871	1.81605	5.29909	4.09511	6.21225	0	3.12708	0	3.87912	0	1.34033
Gm28710	0	0.0854189	0	0	0	0	0	0	0	0
Nucb1	21.7368	66.8753	15.2117	3.1557	17.4146	27.1037	30.7842	22.4147	4.3776	35.4048
Slc16a7	0.0331258	0	0	0.0871655	0	0	0	0	0	0
Nlrc5	0	0	0.135301	0.378925	0	0	0	0	0	0
Olfr888	0	0	0	0	0	0	0	0	0	0
Mup22	0	0	0	0	0	0	0	0	0	0
Btbd8	0.692074	1.52427	0.585224	0.728435	2.47375	2.38339	0	1.47829	0	2.55392
Cdh16	0	0	0	0	0	0	0	0	0	0
Alkbh8	2.84405	6.30385	2.07093	2.12038	1.6943	10.6106	0.77871	5.06248	2.76837	2.44889
Mast3	0	0.0480162	0.120597	0.900648	3.05858	5.89371	2.81149	1.82778	4.99753	5.05232
Olfr160	0	0	0	0	0	0	0	0	0	0
Ces5a	0	0.0249898	0	0.468739	0	0	0	0	0	0
Olfr857	0	0.110644	0	0	0	0	0	0	0	0
Gm36368	0	0.101048	0	0	0	0	0	0	0	0
Cracr2a	0	0.100385	0.0672336	0	0	0	0	0	0	0
Tmem269	0	0	0	0	0	0	0	0	0	0
Nmur1	0	0	0.398334	0.743717	0	0	0	0	0	0
Msantd4	9.87333	11.7185	14.6473	3.76029	20.8961	26.8438	25.6107	24.9746	30.3493	26.8468
Tmem156	0	0.0361653	0	0	0	0	0	0	0	0
Gm37797	0	0	0	0	0	0	0	0	0	0
Olfr839-ps1	0	0	0	0.123362	0	0	0	0	0	0
Capn15	0.638866	3.39448	1.80077	2.10135	8.56336	1.37509	5.2477	8.52896	4.664	11.1984
Cdkn2aip	2.35856	2.30105	7.40352	8.18089	3.83202	14.7682	10.5673	6.86993	6.26127	9.49489
Gm5485	0	0	0	0	0	0	0	0	0	0
Rnf212	0	0	0	0	0	0	0	0	0	0
Csnk2a2	4.34638	5.97687	4.00808	12.284	8.63095	10.1636	8.8152	8.02319	9.40161	14.257
Kbtbd3	1.10086	2.82393	2.88134	1.24146	0	0	0	0	9.18483	1.16069
Gm45826	0	0	0	0	0	0	0	0	0	0
Gm11639	0.0205918	0.0433308	0.029021	0	0	0	0	0	0	0
Zdhhc1	3.36154	1.09207	0.997386	0	0	0	0	0	0	0
Zfp853	0	0	0	0	0	0	0	0	0	0
Msantd1	0.455832	0.383678	0	0	0	0	0	0	0	0
Dnmbp	1.43116	4.71811	0.252126	0	7.46019	4.10724	5.87786	8.91626	3.48271	9.24234
Iqcn	0	0	0.111836	0.417611	0	0	0	0	0	0
Large1	0.306577	8.9027	3.13254	0.201678	4.10937	3.95926	5.03651	3.27429	0	3.9597
Olfr881	0	0	0	0	0	0	0	0	0	0
Olfr887	0	0	0	0	0	0	0	0	0	0
Sntb2	1.0973	0.518246	1.90732	0.769966	0.653697	1.25964	2.40355	0	6.4086	2.42957
D130040H23Rik	0	0.790163	0	0	3.24726	3.12864	0	7.76212	0	2.682
Zfp930	1.33332	5.61134	4.27071	5.42212	2.16628	0	5.97383	2.5891	0	4.47297
Iqcm	0	0	0	0	0	0	0	0	0	0
Zfp612	2.69281	3.7986	2.42465	4.33017	1.33683	0	1.22883	3.19551	4.3686	0
Mroh3	0	0.0695932	0.174789	0.652686	0	0	2.03744	0	0	0
Gimd1	3.23448	0	0	0	0	0	0	0	0	0
Nup93	74.4155	124.732	65.4827	61.1304	68.8291	111.238	93.8824	68.9949	58.0451	72.435
Gm3045	0	0	0	0	0	0	0	0	0	0
Gm10358	0	0.163294	0	0	0	0	0	0	0	0
Cfap54	0.0764511	0.150149	0.430985	0	0	0	0	0	0	0.564245
Olfr39	0.358732	0.478084	0.505578	0	0	0	0	0	0	0
Sipa1l2	2.33803	6.43014	1.60923	3.43377	4.85876	2.80876	8.93247	8.12993	6.35112	7.62465
Cherp	5.68678	31.239	8.85829	4.20039	44.5764	66.999	36.0582	44.7525	81.5752	61.8522
Jakmip1	0	0	0	0	0	0	0	0	0	0
Olfr868	0	0	0	0	0	0	0	0	0	0
Olfr835	0	0	0	0.355823	0	0	0	0	0	0
Carmil2	0.173464	0.133839	0.122236	0.228222	0	0	1.42485	0	0	0
Olfr869	0	0	0	0	0	0	0	0	0	0
Crhr2	0	0.0707266	0	1.98995	0	0	0	0	0	0
Axdnd1	0.510747	0.17196	0.287928	0	0	0	0	0	0	0
Olfr748	0	0	0	0	0	0	0	0	0	0
Olfr902	0	0	0	0	0	0	0	0	0	0
Olfr1197	0	0	0	0	0	0	0	0	0	0
Olfr1209	0	0	0	0	0	0	0	0	0	0
Olfr823	0	0	0	0	0	0	0	0	0	0
Olfr1179	0	0	0	0	0	0	0	0	0	0
Olfr729	0	0	0	0	0	0	0	0	0	0
Olfr922	0	0	0	0	0	0	0	0	0	0
Olfr644	0	0	0	0	0	0	0	0	0	0
Olfr1080	0	0	0	0	0	0	0	0	0	0
Olfr330	0	0.305887	0	0	0	0	0	0	0	0
Olfr1181	0	0	0	0	0	0	0	0	0	0
Olfr1252	0	0	0	0	0	0	0	0	0	0
Olfr1086	0	0	0	0	0	0	0	0	0	0
Olfr677	0	0	0.476594	0	0	0	0	0	0	0
Olfr1054	0	0	0	0	0	0	0	0	0	0
Olfr1286	0	0	0	0	0	0	0	0	0	0
Olfr641	0	0	0	0	0	0	0	0	0	0
Olfr135	0	0	0	0	0	0	0	0	0	0
Olfr357	0	0	0	0	0	0	0	0	0	0
Olfr788	0	0	0	0.201636	0	0	0	0	0	0
Olfr747	0	0	0	0	0	0	0	0	0	0
Olfr806	0	0.0822168	0	0	0	0	0	0	0	0
Olfr974	0	0	0	0	0	0	0	0	0	0
Olfr12	0	0	0	0	0	0	0	0	0	0
Olfr469	0	0	0	0	0	0	0	0	0	0
Olfr305	0	0	0	0	0	0	0	0	0	0
Olfr1381	0	0	0	0	0	0	0	0	0	0
Olfr346	0	0	0	0	0	0	0	0	0	0
Olfr1378	0	0	0	0	0	0	0	0	0	0
Olfr969	0	0	0	0	0	0	0	0	0	0
Olfr112	0	0	0	0	0	0	0	0	0	0
Olfr1085	0	0	0	0.553167	0	0	0	0	0	0
Olfr1204	0	0	0	0	0	0	0	0	0	0
Olfr1220	0	0	0	0	0	0	0	0	0	0
Olfr691	0	0	0	0.41133	0	0	0	0	0	0
Olfr1377	0	0	0	0	0	0	0	0	0	0
Olfr801	0	0	0	0	0	0	0	0	0	0
Olfr341	0	0	0	0.144282	0	0	0	0	0	0
Olfr1131	0	0	0	0	0	0	0	0	0	0
Olfr1152	0	0	0	0	0	0	0	0	0	0
Olfr1393	0	0	0	0	0	0	0	0	0	0
Olfr97	0	0	0	0	0	0	0	0	0	0
Olfr787	0	0	0	0	0	0	0	0	0	0
Olfr804	0	0	0	0	0	0	0	0	0	0
Olfr845	0	0	0.145228	0	0	0	0	0	0	0
Slc6a16	0	0.445281	1.25256	0.334089	0	0	0	0	0	0
Olfr1174	0	0	0	0	0	0	0	0	0	0
Olfr1093	0	0	0	0	0	0	0	0	0	0
Olfr967	0	0.210865	0	0	0	0	0	0	0	0
Olfr393	0	0	0	0	0	0	0	0	0	0
Olfr1126	0	0	0	0	0	0	0	0	0	0
Olfr807	0	0	0	0	0	0	0	0	0	0
Olfr432	0.0802458	0.12383	0	0.422309	0	0	0	0	0	0
Slc37a4	18.6222	7.22769	4.59291	3.26677	5.54695	2.67216	5.09882	3.3148	0	6.87205
Olfr724	0	0	0	0	0	0	0	0	0	0
Parp16	1.58908	0.14186	0.814386	0.760257	2.58182	0	0	0	0	3.19859
Olfr1297	0	0	0	0	0	0	0	0	0	0
Olfr1305	0	0	0	0	0	0	0	0	0	0
Olfr51	0	0	0	0	0	0	0	0	0	0
Olfr418	0	0	0	0	0	0	0	0	0	0
Olfr430	0	0	0	0.247138	0	0	0	0	0	0
Olfr561	0	0	0	0	0	0	0	0	0	0
Olfr816	0	0	0	0	0	0	0	0	0	0
Olfr1023	0	0	0	0	0	0	0	0	0	0
Olfr1014	0	0.0208538	0	0	0	0	0	0	0	0
Olfr1099	0	0	0	0	0	0	0	0	0	0
Olfr890	0	0	0	0	0	0	0	0	0	0
Olfr1025-ps1	0	0	0	0	0	0	0	0	0	0
Olfr575	0	0	0	0	0	0	0	0	0	0
Olfr168	0	0	0	0	0	0	0	0	0	0
Olfr556	0	0	0	0	0	0	0	0	0	0
Olfr1459	0	0	0	0	0	0	0	0	0	0
Olfr1034	0	0	0	0	0	0	0	0	0	0
Olfr1349	0	0	0	0	0	0	0	0	0	0
Olfr137	0	0	0	0	0	0	0	0	0	0
Olfr1299	0	0.0286199	0	0	0	0	0	0	0	0
Olfr776	0	0.0291679	0	0	0	0	0	0	0	0
Olfr1115	0	0.014159	0	0	0	0	0	0	0	0
Olfr1019	0	0	0	0	0	0	0	0	0	0
Olfr497	0	0	0	0	0	0	0	0	0	0
Celsr3	0	0.202864	0	0.248163	0	0	0	0	0	0.696054
Olfr622	0	0	0.462061	0	0	0	0	0	0	0
Olfr551	0	0	0	0	0	0	0	0	0	0
Olfr1195	0	0	0	0	0	0	0	0	0	0
Olfr608	0	0	0	0	0	0	0	0	0	0
Olfr1348	0	0	0	0	0	0	0	0	0	0
Olfr1323	0	0	0	0	0	0	0	0	0	0
Olfr1310	0	0.0104205	0	0	0	0	0	0	0	0
Olfr1055	0	0	0	0	0	0	0	0	0	0
Olfr827	0	0	0	0	0	0	0	0	0	0
Olfr355	0	0	0	0	0	0	0	0	0	0
Olfr767	0	0	0	0	0	0	0	0	0	0
Olfr481	0	0.0194508	0	0.182421	0	0	0	0	0	0
Olfr1444	0	0	0	0	0	0	0	0	0	0
Fignl2	0	0	0	0	0	2.80751	8.03562	3.48269	0	5.41509
Olfr266	0	0	0	0	0	0	0	0	0	0
Olfr678	0	0	0	0	0	0	0	0	0	0
Olfr713	0	0	0	0	0	0	0	0	0	0
Tpd52l1	21.5525	32.9499	83.6863	24.3053	0	0	0	18.7905	0	3.24629
Zc3h12c	0.053778	0.233871	0.0757919	0	1.92224	0.926012	0.883475	1.14871	3.14082	2.38144
Olfr441	0	0	0.213429	0	0	0	0	0	0	0
Olfr1440	0	0	0	0	0	0	0	0	0	0
Olfr744	0	0	0	0.741126	0	0	0	0	0	0
Olfr351	0	0	0	0	0	0	0	0	0	0
Olfr1189	0	0	0	0	0	0	0	0	0	0
Thyn1	96.9354	66.1029	112.997	114.998	64.5991	79.2138	80.9732	49.1321	0	21.8267
Olfr728	0	0	0	0	0	0	0	0	0	0
Olfr732	0	0	0	0	0	0	0	0	0	0
Olfr1382	0	0	0	0	0	0	0	0	0	0
Olfr1448	0	0	0	0	0	0	0	0	0	0
Olfr1258	0	0	0	0	0	0	0	0	0	0
Olfr119	0	0	0	0	0	0	0	0	0	0
Olfr420	0.191148	0	0	0	0	0	0	0	0	0
Olfr401	0	0	0	0	0	0	0	0	0	0
Olfr509	0	0.115093	0	0	0	0	0	0	0	0
Olfr1431	0	0	0	0	0	0	0	0	0	0
Olfr1384	0	0	0	0	0	0	0	0	0	0
Mbd3l2	0	0.313507	0	0	0	0	0	0	0	0
Olfr1176	0	0	0	0	0	0	0	0	0	0
Olfr1121	0	0	0	0	0	0	0	0	0	0
Olfr532	0	0.144695	0	0	0	0	0	0	0	0
Olfr362	0	0	0	0.707438	0	0	0	0	0	0
Olfr427	0	0.197992	0	0.247585	0	0	0	0	0	0
Olfr1256	0	0	0	0	0	0	0	0	0	0
Olfr853	0	0	0	0.246184	0	0	0	0	0	0
Olfr1135	0	0	0	0	0	0	0	0	0	0
Olfr623	0	0	0	0	0	0	0	0	0	0
Olfr126	0	0	0	0	0	0	0	0	0	0
Olfr125	0	0	0	0	0	0	0	0	0	0
Olfr984	0	0	0.0988539	0	0	0	0	0	0	0
Olfr1232	0	0	0.212456	0	0	0	0	0	0	0
Olfr1229	0	0	0	0	0	0	0	0	0	0
Olfr629	0	0	0	0	0	0	0	0	0	0
Olfr205	0	0	0	0	0	0	0	0	0	0
Olfr1364	0	0	0	0	0	0	0	0	0	0
Olfr706	0	0	0	0	0	0	0	0	0	0
Olfr1369-ps1	0	0	0	0	0	0	0	0	0	0
Olfr1450	0	0	0	0	0	0	0	0	0	0
Olfr462	0	0.00911562	0	0	0	0	0	0	0	0
AI593442	0	0	0	0	0	0	0	0	3.74418	0
Olfr373	0	0	0	0	0	0	0	0	0	0
Olfr672	0	0	0.344065	0	0	0	0	0	0	0
Olfr448	0	0	0	0	0	0	0	0	0	0
Olfr877	0	0	0	0	0	0	0	0	0	0
Olfr1312	0	0	0	0	0	0	0	0	0	0
Olfr142	0	0	0	0	0	0	0	0	0	0
Olfr782	0	0	0	0	0	0	0	0	0	0
Olfr654	0	0	0	0	0	0	0	0	0	0
Olfr1046	0	0	0	0	0	0	0	0	0	0
Olfr3	0	0	0	0	0	0	0	0	0	0
Olfr272	0	0	0	0	0	0	0	0	0	0
Gnb5	3.42974	6.25483	11.0891	16.4571	0	0	6.62875	4.30942	11.7829	4.46702
Olfr789	0	0	0	0	0	0	0	0	0	0
Olfr1506	0	0	0	0	0	0	0	0	0	0
Olfr453	0	0	0	0	0	0	0	0	0	0
Olfr1058	0	0	0	0	0	0	0	0	0	0
Olfr1102	0	0	0	0	0	0	0	0	0	0
Olfr843	0	0	0	0.127639	0	0	0	0	0	0
Olfr582	0	0	0	0	0	0	0	0	0	0
Olfr1178	0	0	0	0	0	0	0	0	0	0
Olfr59	0	0	0	0	0	0	0	0	0	0
Olfr1107	0	0	0	0	0	0	0	0	0	0
Olfr594	0	0	0	0	0	0	0	0	0	0
Olfr784	0	0	0	0	0	0	0	0	0	0
Olfr221	0	0	0	0	0	0	0	0	0	0
Olfr1449	0	0	0	0	0	0	0	0	0	0
Olfr577	0	0	0	0	0	0	0	0	0	0
Olfr916	0	0	0	0	0	0	0	0	0	0
Gramd1c	1.60009	0.374115	0.50113	0	0	0	0	0	0	0
Olfr646	0	0	0	0	0	0	0	0	0	0
Olfr1428	0	0.0239912	0	0	0	0	0	0	0	0
Olfr775	0	0	0	0	0	0	0	0	0	0
Olfr139	0	0	0	0.730102	0	0	0	0	0	0
Il18	0	0.830708	0	0	0	0	0	0	0	0
Olfr851	0	0	0	0	0	0	0	0	0	0
Olfr323	0	0	0	0	0	0	0	0	0	0
Gm49661	0	0	0	0	0	0	0	0	0	0
Olfr172	0	0	0	0	0	0	0	0	0	0
Olfr1087	0	0	0	0	0	0	0	0	0	0
Olfr686	0	0	0	0	0	0	0	0	0	0
Olfr731	0	0.128214	0	0	0	0	0	0	0	0
Olfr935	0	0	0	0	0	0	0	0	0	0
Olfr1511	0	0	0	0	0	0	0	0	0	0
Olfr799	0	0	0	0	0	0	0	0	0	0
Olfr199	0	0	0	0	0	0	0	0	0	0
Olfr824	0	0	0	0	0	0	0	0	0	0
Olfr1395	0	0	0	0.641531	0	0	0	0	0	0
Olfr810	0	0	0	0	0	0	0	0	0	0
Olfr1175	0	0	0	0	0	0	0	0	0	0
Olfr1137	0	0	0.166826	0	0	0	0	0	0	0
Olfr23	0	0	0	0.378775	0	0	0	0	0	0
Olfr466	0	0	0	0	0	0	0	0	0	0
Olfr584	0	0.0485684	0	0	0	0	0	0	0	0
Olfr670	0	0.12316	0	0	0	0	0	0	0	0
Olfr384	0	0.0792379	0	0	0	0	0	0	0	0
Olfr1413	0	0	0	0	0	0	0	0	0	0
Olfr971	0.179454	0	0	0.472207	0	0	0	0	0	0
Olfr467	0	0	0	1.03198	0	0	0	0	0	0
Olfr1012	0	0	0	0	0	0	0	0	0	0
Olfr111	0	0	0	0	0	0	0	0	0	0
Olfr669	0	0	0	0	0	0	0	0	0	0
Olfr878	0	0.0127478	0	0	0	0	0	0	0	0
Olfr907	0	0.213735	0	0.501133	0	0	0	0	0	0
Olfr771	0	0	0.244355	0	0	0	0	0	0	0
Olfr1320	0	0	0	0	0	0	0	0	0	0
Olfr157	0	0.215931	0.154951	0.144652	0	0	0	0	0	0
Olfr749	0	0	0	0	0	0	0	0	0	0
Olfr1208	0	0	0	0.673111	0	0	0	0	0	0
Olfr642	0	0	0	0	0	0	0	0	0	0
Olfr1336	0	0	0	0.139082	0	0	0	0	0	0
Olfr406	0	0.0538662	0.180386	0	0	0	0	0	0	0
Olfr1251	0	0	0	0	0	0	0	0	0	0
Olfr167	0	0	0	0	0	0	0	0	0	0
Olfr1089	0	0	0	0.85614	0	0	0	0	0	0
Olfr738	0	0	0	0	0	0	0	0	0	0
Olfr1361	0	0	0	0	0	0	0	0	0	0
Olfr934	0	0	0	0	0	0	0	0	0	0
Olfr679	0	0	0	0.369276	0	0	0	0	0	0
Olfr599	0	0	0	0	0	0	0	0	0	0
Olfr398	0	0	0	0	0	0	0	0	0	0
Cfap97d2	0	0	0	0	0	0	0	0	0	0
Ackr2	0	0	0	0	0	0	0	0	0	0
Olfr906	0	0	0.135803	0	0	0	0	0	0	0
Olfr607	0	0.0268292	0	0	0	0	0	0	0	0
Olfr222	0	0	0	0	0	0	0	0	0	0
Igsf9b	0.0450637	0	0.222287	0	0	0.38798	0	0	0	0.332592
Olfr101	0	0	0	0	0	0	0	0	0	0
Olfr905	0	0	0	0	0	0	0	0	0	0
Olfr1263	0	0	0	0.435075	0	0	0	0	0	0
Olfr1170	0	0	0	0	0	0	0	0	0	0
Olfr322	0	0	0	0	0	0	0	0	0	0
Olfr293	0	0	0	0	0	0	0	0	0	0
Olfr239	0.0964098	0	0	0	0	0	0	0	0	0
Olfr146	0	0	0	0	0	0	0	0	0	0
Olfr1101	0	0	0	0	0	0	0	0	0	0
Olfr1018	0	0	0	0	0	0	0	0	0	0
Olfr48	0	0	0	0	0	0	0	0	0	0
Olfr714	0	0.0472056	0	0.442722	0	0	0	0	0	0
Olfr1359	0	0	0	0	0	0	0	0	0	0
Olfr1161	0	0	0	0	0	0	0	0	0	0
Olfr231	0	0	0	0	0	0	0	0	0	0
Olfr1423	0	0	0	0	0	0	0	0	0	0
Olfr1500	0	0	0	0	0	0	0	0	0	0
Olfr96	0	0	0	0	0	0	0	0	0	0
Olfr391	0	0	0	0	0	0	0	0	0	0
Olfr410	0	0	0	0	0	0	0	0	0	0
Olfr290	0	0	0	0	0	0	0	0	0	0
Olfr1387	0	0	0	0	0	0	0	0	0	0
Olfr1138	0	0	0	0	0	0	0	0	0	0
Olfr596	0	0	0	0	0	0	0	0	0	0
Olfr796	0	0	0	0	0	0	0	0	0	0
Olfr15	0	0	0	0	0	0	0	0	0	0
Olfr525	0	0	0	0	0	0	0	0	0	0
Olfr479	0	0.0628439	0	0	0	0	0	0	0	0
Olfr491	0	0	0	0	0	0	0	0	0	0
Olfr606	0	0	0	0.36133	0	0	0	0	0	0
Olfr1109	0	0	0	0	0	0	0	0	0	0
Olfr45	0	0	0	0	0	0	0	0	0	0
Olfr235	0	0.0295052	0	0	0	0	0	0	0	0
Olfr320	0	0.0505407	0.169249	0	0	0	0	0	0	0
Olfr109	0	0	0	0	0	0	0	0	0	0
Olfr513	0	0	0	0	0	0	0	0	0	0
Olfr772	0	0	0	0	0	0	0	0	0	0
Olfr76	0	0	0	0.602938	0	0	0	0	0	0
Olfr477	0	0.0174161	0.174968	0	0	0	0	0	0	0
Olfr994	0	0	0	0	0	0	0	0	0	0
Olfr433	0.490235	0.171931	0.172728	0	0	0	0	0	0	0
Olfr1202	0	0	0	0	0	0	0	0	0	0
Olfr106-ps	0	0	0.57248	0	0	0	0	0	0	0
Olfr632	0	0	0	0	0	0	0	0	0	0
Olfr484	0	0.010913	0.109636	0	0	0	0	0	0	0
Olfr1140	0	0	0	0	0	0	0	0	0	0
Olfr419	0.135476	0	0.190933	0.356486	0	0	0	0	0	0
Olfr318	0	0	0	0	0	0	0	0	0	0
Olfr424	0	0	0	0	0	0	0	0	0	0
Olfr666	0.373273	0	0	0	0	0	0	0	0	0
Olfr1277	0	0	0	0.322061	0	0	0	0	0	0
Olfr598	0	0	0	0	0	0	0	0	0	0
Olfr411	0	0	0	0.376096	0	0	0	0	0	0
Olfr123	0	0	0	0	0	0	0	0	0	0
Olfr1129	0	0	0	0	0	0	0	0	0	0
Olfr740	0	0	0	0	0	0	0	0	0	0
Olfr1418	0	0	0	0	0	0	0	0	0	0
Olfr1565	0	0	0	0	0	0	0	0	0	0
Olfr1317	0	0	0	0	0	0	0	0	0	0
Olfr616	0	0	0	0	0	0	0	0	0	0
Olfr1215	0	0	0	0	0	0	0	0	0	0
Olfr846	0	0	0	0	0	0	0	0	0	0
Olfr1288	0	0	0	0	0	0	0	0	0	0
Ttc13	9.80737	13.1554	11.1818	3.47954	9.84705	9.48734	12.6721	7.06139	19.3073	13.0127
Olfr700	0	0	0.681271	0	0	0	0	0	0	0
Olfr554	0	0	0	0	0	0	0	0	0	0
Olfr1306	0	0	0	0	0	0	0	0	0	0
Olfr1259	0	0	0	0	0	0	0	0	0	0
Olfr1265	0	0	0	0	0	0	0	0	0	0
Olfr527	0	0	0	0	0	0	0	0	0	0
Olfr661	0	0	0	0.25255	0	0	0	0	0	0
Olfr618	0	0	0	0	0	0	0	0	0	0
Olfr1417	0	0.014246	0	0	0	0	0	0	0	0
Olfr992	0	0	0	0	0	0	0	0	0	0
Olfr366	0	0	0.096129	0	0	0	0	0	0	0
Olfr229	0	0	0	0	0	0	0	0	0	0
Olfr348	0	0	0	0	0	0	0	0	0	0
Olfr183	0	0.0226897	0	0	0	0	0	0	0	0
Olfr820	0	0	0	0	0	0	0	0	0	0
Olfr1425	0	0	0	0	0	0	0	0	0	0
Olfr715	0	0	0	0	0	0	0	0	0	0
Olfr1416	0	0	0	0	0	0	0	0	0	0
Olfr1309	0	0	0	0	0	0	0	0	0	0
Olfr1385	0.164893	0	0	0	0	0	0	0	0	0
Olfr8	0	0	0	0	0	0	0	0	0	0
Olfr361	0	0	0	0.348186	0	0	0	0	0	0
Olfr459	0	0	0	0	0	0	0	0	0	0
Olfr308	0	0	0	0	0	0	0	0	0	0
Olfr1512	0	0	0.492465	0	0	0	0	0	0	0
Olfr985	0.774357	0	0	0	0	0	0	0	0	0
Olfr659	0	0.0210777	0	0	0	0	0	0	0	0
Olfr461	0	0	0	0	0	0	0	0	0	0
Olfr1390	0	0	0	0	0	0	0	0	0	0
Cx3cr1	0	0	0	0	0	0	0	0	4.72836	0
Olfr1154	0	0	0	0	0	0	0	0	0	0
Olfr1509	0	0	0	0	0	0	0	0	0	0
Olfr178	0	0	0	0	0	0	0	0	0	0
Olfr600	0	0	0	0	0	0	0	0	0	0
Olfr1218	0	0	0	0	0	0	0	0	0	0
Olfr937	0	0	0	0	0	0	0	0	0	0
Olfr1241	0	0	0	0	0	0	0	0	0	0
Olfr811	0	0	0	0	0	0	0	0	0	0
Olfr790	0	0	0	0	0	0	0	0	0	0
Olfr175	0	0	0	0	0	0	0	0	0	0
Olfr316	0	0	0	0	0	0	0	0	0	0
Olfr133	0	0	0	0	0	0	0	0	0	0
Olfr998	0	0	0	0	0	0	0	0	0	0
Olfr1467	0	0	0	0	0	0	0	0	0	0
Olfr350	0	0	0	0.458851	0	0	0	0	0	0
Olfr718-ps1	0.296156	0.0207731	0.208694	0.194823	0	0	0	0	0	0
Olfr726	0	0	0	0	0	0	0	0	0	0
Olfr58	0	0	0	0	0	0	0	0	0	0
Olfr1341	0	0	0	0	0	0	0	0	0	0
Olfr910	0	0	0	0	0	0	0	0	0	0
Olfr875	0	0	0	0	0	0	0	0	0	0
Olfr52	0	0	0	0	0	0	0	0	0	0
Olfr1513	0	0.0355233	0	0	0	0	0	0	0	0
Olfr463	0	0.125626	0	0	0	0	0	0	0	0
Olfr32	0	0	0	0	0	0	0	0	0	0
Olfr483	0	0	0	0.711382	0	0	0	0	0	0
Olfr1458	0	0	0	0	0	0	0	0	0	0
Olfr390	0	0	0	0	0	0	0	0	0	0
Olfr1120	0	0	0	0	0	0	0	0	0	0
Olfr965	0	0	0	0	0	0	0	0	0	0
Olfr124	0	0	0	0	0	0	0	0	0	0
Olfr1044	0	0.0468731	0	0	0	0	0	0	0	0
Olfr149	0	0	0	0	0	0	0	0	0	0
Olfr1211	0	0	0	0	0	0	0	0	0	0
Olfr1278	0	0	0	0	0	0	0	0	0	0
Olfr495	0	0	0	0	0	0	0	0	0	0
Olfr1219	0	0	0	0	0	0	0	0	0	0
Olfr1388	0	0	0	0	0	0	0	0	0	0
Olfr736	0	0	0	0	0	0	0	0	0	0
Cck	0	0	0	0	0	0	0	0	0	0
Olfr1457	0	0	0	0	0	0	0	0	0	0
Olfr1148	0	0	0	0	0	0	0	0	0	0
Olfr16	0	0.398369	0.190579	1.42329	0	0	0	0	0	0
Olfr1163	0	0	0	0	0	0	0	0	0	0
Olfr876	0	0	0	0	0	0	0	0	0	0
Cxcr5	0	0	0	0	0	0	0	0	0	0
Syne1	0.0391021	0.54123	0.220434	0.102891	0.465889	0.448871	0.642377	0.556821	0	0.38479
Olfr1346	0	0	0	0	0	0	0	0	0	0
Olfr972	0	0	0	0	0	0	0	0	0	0
Olfr586	0	0.0165438	0	0	0	0	0	0	0	0
Olfr944	0	0	0	0	0	0	0	0	0	0
Atr	5.02844	10.3041	5.1253	8.38789	11.2336	13.9156	10.326	8.63108	18.3549	12.2603
Olfr727	0	0.0195066	0	0	0	0	0	0	0	0
Olfr282	0	0	0	0	0	0	0	0	0	0
Olfr1311	0	0	0	0	0	0	0	0	0	0
Olfr372	0	0	0	0	0	0	0	0	0	0
Olfr1020	0	0	0	0	0	0	0	0	0	0
Olfr1501	0	0	0	0.217785	0	0	0	0	0	0
Olfr381	0	0	0	0	0	0	0	0	0	0
Olfr668	0	0	0	0	0	0	0	0	0	0
Olfr1380	0	0	0	0	0	0	0	0	0	0
Olfr295	0	0	0	0	0	0	0	0	0	0
Olfr446	0	0	0	0	0	0	0	0	0	0
Olfr1122	0	0	0	0	0	0	0	0	0	0
Olfr1321	0	0	0	0	0	0	0	0	0	0
Olfr1427	0	0.0458072	0	0	0	0	0	0	0	0
Olfr828	0	0	0	0	0	0	0	0	0	0
Olfr104-ps	0	0	0	0	0	0	0	0	0	0
Olfr156	0	0.606834	0	0	0	0	0	0	0	0
Olfr689	0	0	0	0	0	0	0	0	0	0
Olfr117	0	0	0	0	0	0	0	0	0	0
Olfr605	0	0	0	0	0	0	0	0	0	0
Olfr389	0.106454	0.582423	0.300062	0.560236	0	0	0	0	0	0
Olfr557	0	0	0	0	0	0	0	0	0	0
Olfr792	0	0	0	0.452988	0	0	0	0	0	0
Olfr657	0	0	0	0	0	0	0	0	0	0
Olfr709-ps1	0	0	0	0.188492	0	0	0	0	0	0
Olfr1233	0	0	0	0	0	0	0	0	0	0
Siae	1.6912	2.88825	1.34719	0	0	1.26613	1.20797	0	0	1.62806
Olfr169	0	0	0	0	0	0	0	0	0	0
Olfr721-ps1	0	0	0	0	0	0	0	0	0	0
Prdm10	0.590859	0.542543	1.13553	0.424024	4.79993	4.62459	8.82431	5.73677	6.27422	4.75726
Olfr780	0	0	0	0	0	0	0	0	0	0
Olfr988	0	0	0	0	0	0	0	0	0	0
Olfr105-ps	0	0	0	0	0	0	0	0	0	0
Olfr979	0	0	0	0	0	0	0	0	0	0
Iqcf2	0	0.732477	0	0	0	0	0	0	0	0
Olfr818	0	0	0	0	0	0	0	0	0	0
Olfr1198	0	0	0	0	0	0	0	0	0	0
Olfr655	0	0	0	0	0	0	0	0	0	0
Olfr693	0	0	0	0.238397	0	0	0	0	0	0
Olfr1002	0	0	0	0	0	0	0	0	0	0
Olfr1396	0	0	0	0.225906	0	0	0	0	0	0
Olfr435	0	0	0	0	0	0	0	0	0	0
Olfr47	0	0	0	0	0	0	0	0	0	0
Olfr1270	0	0	0	0	0	0	0	0	0	0
Olfr855	0	0	0	0	0	0	0	0	0	0
Olfr1082	0	0	0	0	0	0	0	0	0	0
Olfr578	0	0	0	0	0	0	0	0	0	0
Olfr1113	0	0	0	0	0	0	0	0	0	0
Cdkn2d	30.9306	17.1054	25.5788	19.5065	9.13706	8.8033	4.19945	0	0	3.77327
Olfr1042	0	0	0	0	0	0	0	0	0	0
Olfr223	0	0	0	0	0	0	0	0	0	0
Olfr191	0	0	0	0	0	0	0	0	0	0
Olfr963	0	0	0	0	0	0	0	0	0	0
Olfr639	0	0	0	0	0	0	0	0	0	0
Olfr559	0	0	0	0	0	0	0	0	0	0
Olfr612	0	0	0	0	0	0	0	0	0	0
Olfr1391	0	0	0.316944	0	0	0	0	0	0	0
Olfr615	0	0	0	0	0	0	0	0	0	0
Dcun1d5	56.1933	16.3774	42.5625	80.6532	13.4263	23.2846	24.6833	6.41874	17.5502	24.3961
Olfr385	0	0.0305381	0	0	0	0	0	0	0	0
Olfr395	0	0	0	0	0	0	0	0	0	0
Olfr30	0	0.0849072	0	0	0	0	0	0	0	0
Olfr837	0	0	0	0	0	0	0	0	0	0
Olfr552	0	0	0	0	0	0	0	0	0	0
Olfr715b	0	0	0	0	0	0	0	0	0	0
Scn11a	0	0	0	0.162259	0	0	0	0	0	0
Olfr243	0	0	0	0	0	0	0	0	0	0
Olfr1250	0	0	0	0	0	0	0	0	0	0
Olfr619	0	0	0	0	0	0	0	0	0	0
Ncoa7	0.464828	0.992617	0.582316	0.815417	0.923047	0	2.54543	1.10321	0	2.2871
Acvr2b	18.3309	65.7514	39.2364	61.8011	4.09513	15.7822	13.175	4.89442	0	30.4405
Olfr1045	0	0	0	0	0	0	0	0	0	0
Olfr536	0	0.0120608	0	0	0	0	0	0	0	0
Olfr571	0	0	0	0	0	0	0	0	0	0
Olfr1212	0	0.0982411	0	0	0	0	0	0	0	0
Olfr572	0	0	0	0	0	0	0	0	0	0
Olfr743	0	0	0	0	0	0	0	0	0	0
Olfr38	0	0	0.368552	0	0	0	0	0	0	0
Olfr263	0	0	0	0.241525	0	0	0	0	0	0
Olfr1370	0	0	0	0	0	0	0	0	0	0
Olfr524	0	0	0	0.569289	0	0	0	0	0	0
Olfr1222	0	0	0	0	0	0	0	0	0	0
Olfr259	0	0	0	0	0	0	0	0	0	0
Olfr283	0	0	0	0.400152	0	0	0	0	0	0
Arfgef3	0	0.0315017	0	0.196961	0	0	0	0	0	0
Olfr1392	0	0	0	0	0	0	0	0	0	0
Olfr1406	0	0	0	0	0	0	0	0	0	0
Olfr344	0	0	0	0	0	0	0	0	0	0
Olfr203	0	0	0	0	0	0	0	0	0	0
Olfr134	0	0	0	0	0	0	0	0	0	0
Olfr1155	0	0.0240477	0	0	0	0	0	0	0	0
Smco4	0.36595	0.770059	0.515751	0.962942	0	0	0	0	0	2.70088
Olfr1124	0	0	0	0	0	0	0	0	0	0
Olfr237	0	0	0	0	0	0	0	0	0	0
Olfr1186	0	0	0	0	0	0	0	0	0	0
Olfr399	0	0	0	0.532942	0	0	0	0	0	0
Csrnp1	0.738337	3.24543	0.346858	0.647608	13.1956	2.11893	0	5.25703	7.18691	5.44928
Olfr970	0	0	0	0	0	0	0	0	0	0
Olfr1510	0	0	0	0	0	0	0	0	0	0
Olfr1205	0	0	0.0833723	0	0	0	0	0	0	0
Olfr1015	0.146734	0	0	0	0	0	0	0	0	0
Olfr1532-ps1	0	0	0	0	0	0	0	0	0	0
Olfr981	0	0	0.0625419	0	0	0	0	0	0	0
Olfr319	0	0	0	0	0	0	0	0	0	0
Olfr1104	0	0	0.183288	0.342211	0	0	0	0	0	0
Olfr1105	0	0	0	0	0	0	0	0	0	0
Olfr870	0	0	0	0	0	0	0	0	0	0
Olfr1253	0	0	0	0	0	0	0	0	0	0
Olfr1090	0	0	0	0	0	0	0	0	0	0
Olfr1168	0	0	0	0	0	0	0	0	0	0
Olfr1242	0	0	0	0	0	0	0	0	0	0
Olfr633	0	0	0.261893	0	0	0	0	0	0	0
Olfr705	0	0.0165411	0	0	0	0	0	0	0	0
Olfr1484	0	0	0	0	0	0	0	0	0	0
Olfr1214	0	0	0	0	0	0	0	0	0	0
Olfr60	0	0.0154634	0	0	0	0	0	0	0	0
Olfr1043	0	0	0.281062	0	0	0	0	0	0	0
Olfr1351	0	0	0	0.384558	0	0	0	0	0	0
Olfr1368	0	0	0.738166	0	0	0	0	0	0	0
Olfr1047	0	0	0	0	0	0	0	0	0	0
Zfp445	1.41058	16.515	2.56784	2.01052	9.45374	13.1566	14.4833	22.5978	17.1631	16.9175
Olfr1313	0	0	0	0	0	0	0	0	0	0
Olfr611	0	0	0	0	0	0	0	0	0	0
Olfr609	0	0	0.149506	0	0	0	0	0	0	0
Olfr1132	0	0	0	0	0	0	0	0	0	0
Olfr1360	0	0	0	0	0	0	0	0	0	0
Olfr1006	0	0	0	0	0	0	0	0	0	0
Olfr516	0	0	0	1.2822	0	0	0	0	0	0
Olfr1274	0	0	0	0	0	0	0	0	0	0
Olfr1303	0	0	0	0	0	0	0	0	0	0
Olfr545	0	0	0	0	0	0	0	0	0	0
Olfr141	0	0	0	0	0	0	0	0	0	0
Olfr694	0	0	0	0	0	0	0	0	0	0
Olfr1240	0	0	0	0	0	0	0	0	0	0
Olfr1249	0	0	0	0	0	0	0	0	0	0
Olfr116	0	0	0	0	0	0	0	0	0	0
Olfr1248	0	0	0	0	0	0	0	0	0	0
Olfr948	0	0	0	0.229866	0	0	0	0	0	0
Olfr1231	0	0	0	0	0	0	0	0	0	0
Olfr164	0	0.0182769	0	0.342824	0	0	0	0	0	0
Olfr957	0	0	0	0	0	0	0	0	0	0
Olfr13	0	0	0	0	0	0	0	0	0	0
OR5BS1P	0	0	0	0	0	0	0	0	0	0
Olfr113	0	0.183229	0	1.14562	0	0	0	0	0	0
Olfr815	0	0	0	0	0	0	0	0	0	0
Olfr1049	0	0	0	0	0	0	0	0	0	0
Olfr1156	0	0	0	0	0	0	0	0	0	0
Olfr733	0	0	0	0	0	0	0	0	0	0
Olfr317	0	0	0	0	0	0	0	0	0	0
Olfr750	0	0	0	0	0	0	0	0	0	0
Olfr1201	0	0	0	0	0	0	0	0	0	0
Olfr49	0	0	0	0.167424	0	0	0	0	0	0
Usp44	0.148532	1.20853	0.837331	2.73587	2.65456	5.11519	2.44011	0	0	1.09623
Olfr1342	0	0	0	0	0	0	0	0	0	0
Olfr690	0	0.171321	0	0	0	0	0	0	0	0
Olfr933	0	0	0	0	0	0	0	0	0	0
Olfr1340	0	0	0	0	0	0	0	0	0	0
Olfr681	0	0	0	0	0	0	0	0	0	0
Olfr114	0	0	0	0.656942	0	0	0	0	0	0
Olfr703	0	0	0	0	0	0	0	0	0	0
Olfr698	0	0.0126812	0	0	0	0	0	0	0	0
Olfr533	0	0	0	0	0	0	0	0	0	0
Olfr161	0	0.0143079	0	0	0	0	0	0	0	0
Olfr204	0	0	0	0	0	0	0	0	0	0
Olfr1394	0	0	0	0	0	0	0	0	0	0
Olfr342	0	0	0	0.250698	0	0	0	0	0	0
Olfr896-ps1	0	0	0	0	0	0	0	0	0	0
Neto2	1.48876	3.23719	0.874243	0.979363	0	0	2.03814	2.65003	0	1.8313
Olfr397	0	0	0	0	0	0	0	0	0	0
Olfr959	0	0	0	0	0	0	0	0	0	0
Olfr66	0	0.0497038	0	0	0	0	0	0	0	0
Olfr699	0	0	0	0	0	0	0	0	0	0
Olfr33	0	0	0	0	0	0	0	0	0	0
Olfr99	0	0	0	0	0	0	0	0	0	0
Olfr510	0	0	0.16532	0	0	0	0	0	0	0
Olfr711	0	0	0	0	0	0	0	0	0	0
Olfr92	0	0	0	0	0	0	0	0	0	0
Prkcsh	79.9998	225.142	50.3913	45.9679	107.961	123.697	163.611	108.109	66.7466	200.025
Olfr429	0	0	0	0	0	0	0	0	0	0
Olfr987	0	0.10536	0	0.65875	0	0	0	0	0	0
Olfr412	0	0	0	0	0	0	0	0	0	0
Olfr1491	0	0	0	0.554556	0	0	0	0	0	0
Ankrd49	20.2312	14.6097	19.3275	16.4351	7.27998	21.0421	4.46123	5.80059	0	6.01272
Olfr91	0	0	0	0.249782	0	0	0	0	0	0
Olfr1111	0	0	0	0	0	0	0	0	0	0
Olfr1271	0	0	0	0	0	0	0	0	0	0
Olfr1013	0	0	0	0	0	0	0	0	0	0
Olfr27	0	0.0453593	0	0	0	0	0	0	0	0
Olfr312	0	0	0	0	0	0	0	0	0	0
Olfr447	0	0	0	0	0	0	0	0	0	0
Olfr303	0	0	0	0	0	0	0	0	0	0
Olfr186	0	0.0219669	0	0	0	0	0	0	0	0
Olfr1275	0	0	0	0	0	0	0	0	0	0
Gm4894	0	0	0	0	0	0	0	0	0	0
Cyp1a1	0	0	0	0	0	0	0	0	0	0
Olfr358	0	0	0	0	0	0	0	0	0	0
Olfr128	0	0	0	0	0	0	0	0	0	0
Olfr1009	0	0	0	0	0	0	0	0	0	0
Olfr1411	0	0	0	0	0	0	0	0	0	0
Olfr1226	0	0	0	0	0	0	0	0	0	0
Olfr597	0	0	0	0	0	0	0	0	0	0
Olfr968	0	0	0	0.206731	0	0	0	0	0	0
Olfr765	0	0	0.395263	0	0	0	0	0	0	0
Olfr980	0	0	0	0	0	0	0	0	0	0
Olfr166	0	0	0	0	0	0	0	0	0	0
Olfr110	0	0	0	0	0	0	0	0	0	0
Olfr311	0	0.0172338	0	0.969771	0	0	0	0	0	0
Olfr140	0	0	0	0	0	0	0	0	0	0
Olfr129	0	0.0483689	0	0	0	0	0	0	0	0
Olfr90	0	0.0320133	0.160808	0	0	0	0	0	0	0
Olfr487	0	0	0	0.252883	0	0	0	0	0	0
Olfr1269	0	0.173342	0	0	0	0	0	0	0	0
Olfr190	0	0	0	0	0	0	0	0	0	0
Olfr911-ps1	0	0.185509	0	0	0	0	0	0	0	0
Olfr517	0	0	0	0	0	0	0	0	0	0
Olfr1441	0	0	0	0	0	0	0	0	0	0
Hinfp	2.11445	3.58822	0.288387	0.897397	3.65705	1.17449	4.48215	1.45694	7.96719	2.51704
Olfr617	0	0	0	0	0	0	0	0	0	0
Olfr194	0	0	0	0	0	0	0	0	0	0
Olfr131	0	0.059544	0	1.11688	0	0	0	0	0	0
Olfr550	0	0.0514719	0	0	0	0	0	0	0	0
Olfr825	0	0	0	0	0	0	0	0	0	0
Olfr867	0	0	0	0	0	0	0	0	0	0
Olfr1056	0	0	0	0	0	0	0	0	0	0
Olfr118	0	0	0	0	0	0	0	0	0	0
Ubp1	13.6716	27.0081	7.58087	11.2052	20.0278	34.7332	47.8655	33.5115	26.1793	29.7746
Olfr434	0	0	0	0	0	0	0	0	0	0
Olfr1039	0	0	0	0	0	0	0	0	0	0
Olfr1000	0	0	0	0	0	0	0	0	0	0
Olfr1130	0	0	0	0	0	0	0	0	0	0
Olfr591	0	0	0	0	0	0	0	0	0	0
Olfr1217	0	0.0127829	0	0.239771	0	0	0	0	0	0
Tipin	74.4896	107.574	119.462	184.05	24.7187	13.609	29.2137	29.5433	11.5397	11.6662
Olfr218	0	0	0	0	0	0	0	0	0	0
Olfr394	0	0	0	0	0	0	0	0	0	0
Olfr648	0	0	0	0	0	0	0	0	0	0
Olfr1264	0	0	0	0	0	0	0	0	0	0
Olfr55	0	0	0	0	0	0	0	0	0	0
Olfr1283	0	0	0	0	0	0	0	0	0	0
Olfr1389	0	0	0	0	0	0	0	0	0	0
Olfr901	0	0	0	0	0	0	0	0	0	0
Olfr339	0	0	0	0	0	0	0	0	0	0
Olfr975	0	0	0	0	0	0	0	0	0	0
Olfr458	0	0	0.284967	2.12821	0	0	0	0	0	0
Gm4922	0	0	0	0	0	0	0	0	0	0
Olfr1499	0	0.166944	0	0.5219	0	0	0	0	0	0
Olfr826	0	0	0	0	0	0	0	0	0	0
Pomgnt2	6.53711	3.48482	4.50417	0.764508	0	2.50142	0	3.10299	8.48423	2.14431
Olfr1184	0	0.0483842	0	0	0	0	0	0	0	0
Gm49337	0	0	0	0	0	0	0	0	0	0
Olfr360	0	0	0	0	0	0	0	0	0	0
Olfr1177-ps	0	0	0	0	0	0	0	0	0	0
Olfr267	0	0.214197	0	0	0	0	0	0	0	0
Olfr402	0	0	0	0	0	0	0	0	0	0
Olfr904	0	0	0	0	0	0	0	0	0	0
Olfr328	0	0	0	0	0	0	0	0	0	0
Olfr530	0	0	0	0	0	0	0	0	0	0
Olfr50	0	0.0112622	0.226288	0	0	0	0	0	0	0
Olfr24	0	0	0	0	0	0	0	0	0	0
Olfr1239	0	0	0	0	0	0	0	0	0	0
Olfr1193	0	0	0	0	0	0	0	0	0	0
Olfr1112	0	0.495086	0	0	0	0	0	0	0	0
Olfr553	0	0	0	0	0	0	0	0	0	0
Olfr148	0	0	0	0	0	0	0	0	0	0
Olfr132	0	0	0	0	0	0	0	0	0	0
Olfr1446	0	0.0633379	0	0	0	0	0	0	0	0
Olfr1031	0	0	0	0	0	0	0	0	0	0
Olfr68	0	0	0	0	0	0	0	0	0	0
Olfr279	0	0	0.182928	0.17077	0	0	0	0	0	0
Olfr1224-ps1	0	0	0	0	0	0	0	0	0	0
Olfr201	0	0	0	0	0	0	0	0	0	0
Olfr1505	0	0	0	0.259746	0	0	0	0	0	0
Olfr847	0	0	0	0	0	0	0	0	0	0
Ubl7	47.1911	72.2497	79.4509	49.6705	31.9124	30.7467	33.5249	21.7949	59.5919	26.3573
Olfr107	0	0	0	0	0	0	0	0	0	0
Olfr1084	0	0	0	0	0	0	0	0	0	0
Olfr695	0	0	0	0	0	0	0	0	0	0
Olfr716	0	0	0	0	0	0	0	0	0	0
Tyk2	0.452056	2.33584	0.212368	0.594758	0	0	0	1.60934	4.40027	0
Olfr822	0	0.0191623	0	0	0	0	0	0	0	0
Olfr347	0	0	0	0	0	0	0	0	0	0
Olfr1037	0	0	0	0	0	0	0	0	0	0
Olfr1173	0	0	0	0.178475	0	0	0	0	0	0
Olfr285	0	0	0	0	0	0	0	0	0	0
Olfr651	0	0	0	0	0	0	0	0	0	0
Olfr769	0	0	0	0	0	0	0	0	0	0
Olfr1469	0	0	0	0.233114	0	0	0	0	0	0
Olfr502	0	0.0310964	0	0	0	0	0	0	0	0
Olfr1196	0	0	0	0	0	0	0	0	0	0
Olfr995	0	0	0	0	0	0	0	0	0	0
Olfr472	0	0	0	0	0	0	0	0	0	0
Olfr460	0	0	0	0.56805	0	0	0	0	0	0
Olfr739	0	0	0	0	0	0	0	0	0	0
Olfr1206	0	0.123595	0	0.289786	0	0	0	0	0	0
Olfr1167	0	0.0835371	0	0	0	0	0	0	0	0
Olfr1261	0	0	0	0	0	0	0	0	0	0
Olfr195	0	0	0	0	0	0	0	0	0	0
Olfr814	0	0	0	0	0	0	0	0	0	0
Olfr665	0	0	0	0	0	0	0	0	0	0
Olfr1495	0	0	0	0	0	0	0	0	0	0
Olfr874	0	0	0	0	0	0	0	0	0	0
Olfr1447	0	0	0	0	0	0	0	0	0	0
Olfr1216	0	0.0139158	0	0	0	0	0	0	0	0
Olfr1477	0	0	0	0.239291	0	0	0	0	0	0
Olfr224	0	0.364842	0	0	0	0	0	0	0	0
Olfr62	0	0	0.193164	0.36065	0	0	0	0	0	0
Olfr63	0	0	0.0729967	0	0	0	0	0	0	0
Olfr569	0	0	0	0	0	0	0	0	0	0
Olfr31	0	0.0865741	0	0	0	0	0	0	0	0
Olfr1225	0	0	0	0	0	0	0	0	0	0
Olfr914	0	0	0	0	0	0	0	0	0	0
Olfr1487	0	0	0	0	0	0	0	0	0	0
Olfr1354	0	0.161485	0	0	0	0	0	0	0	0
Zbtb44	0.14715	0.495429	1.03693	0	0	0	2.4174	3.14316	0	6.51621
Olfr800	0	0	0	0	0	0	0	0	0	0
Olfr298	0	0	0	0	0	0	0	0	0	0
Olfr464	0	0	0	0.857674	0	0	0	0	0	0
Olfr153	0	0	0	0	0	0	0	0	0	0
Olfr921	0	0	0	0	0	0	0	0	0	0
Olfr122	0	0	0	0	0	0	0	0	0	0
Olfr78	0	0	0	0	0	0	0	0	0	0
Olfr684	0	0	0	0	0	0	0	0	0	0
Olfr734	0	0	0	0	0	0	0	0	0	0
Actn4	93.2571	114.968	38.3403	19.2517	202.581	136.627	152.358	136.468	120.365	171.12
Olfr912	0	0	0	0	0	0	0	0	0	0
Olfr1052	0	0	0	0	0	0	0	0	0	0
Olfr531	0	0	0	0	0	0	0	0	0	0
Olfr476	0	0	0	0	0	0	0	0	0	0
Olfr667	0.269947	0	0	0	0	0	0	0	0	0
Olfr1489	0	0	0	0	0	0	0	0	0	0
Olfm2	0.362847	2.08698	1.78982	2.86433	0	0	0	0	0	2.67798
Gm3776	0	0	0	0	0	0	0	0	0	0
Olfr930	0	0	0	0.72899	0	0	0	0	0	0
Olfr353	0	0	0.122851	0.229371	0	0	0	0	0	0
Olfr805	0	0	0	0	0	0	0	0	0	0
Olfr127	0	0	0	0	0	0	0	0	0	0
Olfr958	0	0	0	0	0	0	0	0	0	0
Olfr791	0	0	0	0	0	0	0	0	0	0
Olfr535	0	0	0	0	0	0	0	0	0	0
Tex12	0	0	0	0	0	0	0	0	0	0
Olfr1238	0	0	0	0	0	0	0	0	0	0
Olfr1029	0	0	0	0	0	0	0	0	0	0
Olfr1471	0	0	0	0	0	0	0	0	0	0
Olfr299	0	0	0	0	0	0	0	0	0	0
Olfr1246	0	0	0	0	0	0	0	0	0	0
Olfr150	0	0	0.274588	0	0	0	0	0	0	0
Olfr849	0	0	0	0	0	0	0	0	0	0
Olfr859	0	0	0	0	0	0	0	0	0	0
Olfr1420	0	0.0170211	0	0	0	0	0	0	0	0
Olfr889	0	0.0089951	0	0	0	0	0	0	0	0
Olfr10	0	0	0	0	0	0	0	0	0	0
Olfr228	0	0.0275239	0	0	0	0	0	0	0	0
Olfr1051	0	0	0	0	0	0	0	0	0	0
Olfr364-ps1	0	0	0	0	0	0	0	0	0	0
Olfr368	0	0	0	0	0	0	0	0	0	0
Olfr482	0	0	0	0	0	0	0	0	0	0
Fat3	0.0193899	0.179527	0.300598	0.306129	0	0	0.318541	0.828346	0	0.572426
Olfr214	0	0	0.365922	0	0	0	0	0	0	0
Olfr1410	0.045888	0.0708113	0	0.241495	0	0	0	0	0	0
Olfr1180	0	0	0	0	0	0	0	0	0	0
Olfr352	0	0	0	0	0	0	0	0	0	0
Dock6	4.28257	2.96682	1.56479	3.19982	4.72458	5.46239	1.73716	5.64672	3.08786	7.8043
Olfr1223	0	0	0	0	0	0	0	0	0	0
Olfr924	0	0	0	0	0	0	0	0	0	0
Olfr1322	0	0	0	0	0	0	0	0	0	0
Gm38431	0	0	0	0	0	0	0	0	0	0
Olfr1133	0	0	0	0	0	0	0	0	0	0
Olfr1404	0	0	0	0	0	0	0	0	0	0
Olfr1151	0	0.017805	0	0	0	0	0	0	0	0
Olfr177	0	0	0	0	0	0	0	0	0	0
Olfr1191-ps1	0	0	0	0	0	0	0	0	0	0
Olfr1497	0	0	0	0	0	0	0	0	0	0
Olfr130	0	0	0	0	0	0	0	0	0	0
Olfr1245	0	0	0	0	0	0	0	0	0	0
Olfr1016	0	0	0	0	0	0	0	0	0	0
Olfr1057	0	0	0	0	0	0	0	0	0	0
Olfr1153	0	0	0	0	0	0	0	0	0	0
Olfr742	0	0	0	0.426544	0	0	0	0	0	0
Ccdc82	2.30419	0.86198	2.27318	0.202104	2.74536	0	0	1.6406	0	2.26747
Olfr653	0	0	0	0	0	0	0	0	0	0
Cryab	96.0676	97.1246	54.1571	0	0	22.4299	0	13.9121	76.077	0
Olfr549	0	0	0	0	0	0	0	0	0	0
Olfr354	0	0	0	0	0	0	0	0	0	0
Olfr54	0.072059	0.101088	0.203113	0.948063	0	0	0	0	0	0
Olfr1062	0	0	0	0	0	0	0	0	0	0
Olfr202	0	0.347663	0.388082	0.724575	0	0	0	0	0	0
Olfr307	0	0	0	0	0	0	0	0	0	0
Olfr313	0	0	0	0	0	0	0	0	0	0
Olfr1094	0	0	0	0	0	0	0	0	0	0
Olfr281	0	0.225046	0	0.633185	0	0	0	0	0	0
Olfr1535	0	0	0	0	0	0	0	0	0	0
Olfr1339	0	0	0	0	0	0	0	0	0	0
Olfr1318	0	0	0	0	0	0	0	0	0	0
Gtf3c6	57.4576	53.9181	79.1512	115.572	30.8837	37.1944	35.4859	36.9116	8.41033	27.6333
Olfr71	0	0	0	0	0	0	0	0	0	0
Olfr1454	0	0	0	0	0	0	0	0	0	0
Adpgk	14.9368	17.0097	16.0979	6.93597	13.0858	27.7371	14.4344	25.0238	17.1051	30.2621
Olfr1166	0	0	0	0	0	0	0	0	0	0
Olfr1065	0	0	0	0	0	0	0	0	0	0
Olfr1200	0	0	0	0.191586	0	0	0	0	0	0
Olfr102	0	0	0	0	0	0	0	0	0	0
Olfr978	0	0	0	0	0	0	0	0	0	0
Olfr1290	0	0	0	0	0	0	0	0	0	0
Olfr1026	0	0	0	0	0	0	0	0	0	0
Olfr498	0	0	0	0	0	0	0	0	0	0
Olfr1419	0	0.0330607	0.332139	0	0	0	0	0	0	0
Olfr473	0	0	0	0	0	0	0	0	0	0
Olfr610	0	0	0	0	0	0	0	0	0	0
Olfr1221	0	0	0	0	0	0	0	0	0	0
Olfr720	0	0	0	0	0	0	0	0	0	0
Acp5	90.75	4.79611	7.44007	0	17.971	0	0	10.7393	0	0
Olfr1106	0	0	0	0	0	0	0	0	0	0
Olfr480	0	0	0	0	0	0	0	0	0	0
4932415D10Rik	0	0.0878009	0.033926	0.57008	0	0	0	0	0	0
Olfr452	0	0	0	0	0	0	0	0	0	0
Olfr310	0	0	0	0	0	0	0	0	0	0
Olfr697	0	0	0	0	0	0	0	0	0	0
Olfr701	0	0	0	0	0	0	0	0	0	0
Olfr1295	0	0	0	0	0	0	0	0	0	0
Olfr518	0	0	0	0	0	0	0	0	0	0
Hamp2	0	0	0	0	0	0	0	0	0	0
Olfr1293-ps	0	0	0	0	0	0	0	0	0	0
Ppfia2	0	0	0	0	0	0	0	0	0	0
Olfr1426	0	0	0	0.313003	0	0	0	0	0	0
Olfr455	0	0.0503495	0	0	0	0	0	0	0	0
Xpot	7.45075	9.50903	7.68344	8.92609	22.7346	38.593	14.9271	21.9963	14.1512	30.401
C1s2	0	0.0575085	0	0	0	0	0	0	0	0
Gm5136	0	0.365277	0	0	0	0	0	0	0	0
Rad51b	2.49488	3.47661	5.86027	3.50129	0	2.86399	2.73243	0	0	4.91025
Hes3	0	0	0	0	0	0	0	0	0	0
Gm5039	0	0	0	0	0	0	0	0	0	0
Zup1	7.67554	13.2723	12.4637	7.46412	5.96424	5.74637	0	0	9.74518	13.5465
Olfr1276	0	0	0	0	0	0	0	0	0	0
Rps12	446.595	591.817	609.218	1486.55	1313.56	879.47	890.234	691.839	509.286	344.779
Gm18596	0	0	0	1.13543	0	0	0	0	0	0
Olfr986	0	0.17561	0	0	0	0	0	0	0	0
Olfr1366	0	0	0	0	0	0	0	0	0	0
Slc10a1	0.623935	2.07151	0.879342	0.547264	0	0	0	0	0	0
Bcl9l	0.752113	1.56758	0.908562	0.282725	2.88038	3.70022	5.29537	6.88515	6.27514	4.75796
Izumo4	2.43314	1.32266	3.85778	0.800304	0	0	0	0	0	0
Sult3a1	0	0	0	0	0	0	0	0	0	0
Olfr603	0	0	0	0	0	0	0	0	0	0
Rnf212b	0.302876	0	0	0	0	0	0	0	0	0
Olfr638	0	0	0	0	0	0	0	0	0	0
Gm9046	0	0	0	0	0	0	0	0	0	0
Ttc9	0.535608	0.0429358	0	0	0	0	0	0	0	0
Olfr832	0	0	0	0	0	0	0	0	0	0
Olfr1033	0	0	0	0	0	0	0	0	0	0
Gm3285	0	0	0	0	0	0	0	0	0	0
Olfr589	0	0.158476	0.5307	0	0	0	0	0	0	0
Olfr640	0	0.0509147	0	0	0	0	0	0	0	0
Olfr746	0	0	0	0	0	0	0	0	0	0
Olfr365	0	0	0	0	0	0	0	0	0	0
Olfr371	0	0	0	0.823721	0	0	0	0	0	0
Olfr108	0	0	0	0	0	0	0	0	0	0
Apon	0.208216	1.57732	0.293449	1.09578	0	3.58531	0	0	0	1.53674
Gm36176	0	0	0	0	0	0	0	0	0	0
Specc1l	1.0008	4.44953	3.58046	0.607723	12.3829	21.2099	26.5592	21.3775	26.9771	19.8865
Grik2	0	0.259828	0	0.304603	0	1.32885	0	0	0	0.569572
Nap1l1	135.83	169.146	236.911	393.668	414.783	751.498	679.002	827.55	545.423	607.363
Olfr450	0	0	0	0	0	0	0	0	0	0
Olfr170	0	0.35437	0	0.949568	0	0	0	0	0	0
Thap2	1.09785	0.636582	2.37245	1.54071	0	1.26027	0	0	0	1.08035
Krtap10-10	0	0	0	0	0	0	0	0	0	0
Srp54c	3.19608	2.81628	1.54839	3.41657	3.57003	0	1.64081	2.13341	0	0.737144
Olfr1344	0	0	0	0	0	0	0	0	0	0
Gm4303	0	0	0	0	0	0	0	0	0	0
Gm3055	0	0	0	0	0	0	0	0	0	0
Adamts4	0.0829353	2.07095	0.116885	0.436463	0	0	0	0	0	1.2242
Cnpy2	215.938	291.712	313.228	335.665	32.9047	40.7606	56.1719	16.8544	30.7223	83.4716
Olfr1335	0	0	0	0	0	0	0	0	0	0
Rab3ip	54.8393	8.91074	16.6808	9.86232	35.255	3.39672	9.72205	4.2136	0	11.6472
Gm6993	0	0	0	4.55792	0	0	0	0	0	0
Olfr652	0	0.0670303	0	0	0	0	0	0	0	0
Mia2	32.7847	20.3071	13.0792	15.2909	6.20031	7.46727	5.6994	5.55786	10.1309	15.363
Zfp781	0	0	0	0	0	0	0	0	0	0
Gm32717	0	0	0	0	0	0	0	0	0	0
Gm4305	0	0	0	0	0	0	0	0	0	0
Hsd17b6	0	0	0	0	0	0	0	0	0	0
Fgf22	0	0.0941933	0	0	0	0	0	0	0	0
Olfr93	0	0	0	0.653577	0	0	0	0	0	0
Arid5b	2.68701	9.59869	4.59842	1.5151	9.43295	7.43595	7.09437	4.09966	8.40701	7.43678
Sbno2	2.55003	3.05123	0.845618	1.97353	1.34042	5.16581	7.39277	12.8163	4.38031	7.74959
Olfr1555-ps1	0	0	0	0.328021	0	0	0	0	0	0
Ppp1r12a	36.1044	41.5078	25.0598	25.1059	32.9411	50.4071	51.6539	53.266	25.3288	40.0101
Olfr1350	0	0	0	0.541382	0	0	0	0	0	0
Olfr1280	0	0	0	0	0	0	0	0	0	0
Olfr961	0	0.21174	0	0	0	0	0	0	0	0
Kcnc2	0	0.121333	0.174136	0	0	0	0	0	0	0
Misp	0.141594	0.675358	0	0	0	0	2.32613	0	0	0
Cd63	1397.29	615.342	582.921	548.924	216.896	39.5355	91.6041	91.0807	57.4693	142.828
Prf1	0	0	0	0	0	0	0	3.14062	8.58711	0
Olfr1496	0	0	0	0.897061	0	0	0	0	0	0
Txnrd1	10.6108	17.9347	16.5513	11.3851	77.3273	70.9549	40.6173	46.21	72.1988	50.9412
Arhgap5	5.34531	22.9339	6.5986	6.87869	16.0381	9.40573	14.1015	15.8348	13.6723	15.838
Rassf9	0.137421	0.183142	0	0	0	0	0	0	0	0
Tle7	0	0	0	0.632627	0	0	0	0	0	0
Arhgap9	0.164075	0.184138	0.462477	0	0	0	0	3.50469	0	1.21095
Pomc	6.62639	4.35436	5.89825	11.9301	0	0	0	0	0	2.574
Hspa2	0.72002	0.727257	0.608855	0.75785	0	0	4.73145	6.15193	8.41033	4.25127
Cited2	36.3603	0.253982	5.74107	5.55798	156.391	44.1644	22.3071	58.0083	35.246	16.7027
Gm32802	0	0	0	0	0	0	0	0	0	0
Olfr676	0	0	0	0	0	0	0	0	0	0
Olfr1324	0	0	0	0	0	0	0	0	0	0
Olfr543	0.249831	0.315428	0	0	0	0	0	0	0	0
Olfr521	0	0	0	0	0	0	0	0	0	0
Gm49339	0	0	0	0	0	0	0	0	0	0
Gm9045	0	0	0	0	0	0	0	0	0	0
Olfr923	0	0.0955604	0	0	0	0	0	0	0	0
Olfr702	0	0	0.311456	1.16302	0	0	0	0	0	0
Tmprss9	0.101579	0.057	0	0	0	0	0	0	0	0
Chchd10	83.6048	0.102882	2.06716	0	43.6897	4.20937	0	0	14.2772	0
Olfr1183	0	0	0	0	0	0	0	0	0	0
Gm12248	0	0.483898	0	0	0	0	0	0	0	0
Hbs1l	48.3142	82.136	55.3361	52.8839	21.4084	32.0855	26.2385	36.9588	62.1866	28.4873
Gm9736	0	0.367117	0	1.14768	0	0	0	0	0	0
Gm867	0	0.214409	0	0	0	0	0	0	0	0
Galnt16	0	0.495547	0	0	0	1.48355	1.4154	0	0	5.72291
Olfr213	0	0	0	0	0	0	0	0	0	0
Prdm4	4.03967	4.14725	6.34027	4.34855	1.64084	9.48543	3.01657	0	5.36207	4.06564
Stx7	59.6197	10.0721	4.92508	1.95055	51.0997	10.9407	5.21906	4.52395	6.18472	0
Baz2a	3.74827	9.61595	2.30735	3.06093	15.3998	19.2884	11.3245	14.7244	12.5811	14.9449
Gm49918	0	0	0	0	0	0	0	0	0	0
Gja1	21.7201	106.036	29.6445	15.9427	77.6363	92.5162	108.924	95.2312	126.853	158.617
Gm9508	0	0	0	0	0	0	0	0	0	0
Glipr1l3	0	1.71623	0	0	0	0	0	0	0	0
Olfr1474	0	0	0	0	0	0	0	0	0	0
Olfr955	0	0	0	0	0	0	0	0	0	0
Olfr520	0	0	0.385456	0	0	0	0	0	0	0
Olfr470	0	0	0.332894	0	0	0	0	0	0	0
Olfr844	0	0	0	0	0	0	0	0	0	0
BC024063	0.266878	0.561584	1.50449	1.4045	0	0	0	0	0	1.96968
Apba3	21.9728	0.877487	12.4321	10.1287	5.73282	8.28511	0	3.42588	28.1012	2.36744
Nova2	0	0	0	0	0.776519	0	0	0	0	0
Tbxa2r	2.08509	0.478648	2.67148	0	0	0	0	0	0	0
Gm32687	0	0	0	0	0	0	0	0	0	0
Cep290	4.69589	16.6617	9.49016	12.4731	7.12571	12.968	15.2834	9.46278	2.58732	13.0785
Usp15	11.8358	16.139	10.4533	14.8661	17.4865	14.6738	9.33317	10.7868	18.4334	11.4143
Olfr417	0	0	0	0	0	0	0	0	0	0
Gstt2	15.4926	1.94699	2.27443	0.849303	5.76843	2.77886	0	0	9.42525	1.19107
Cep85l	0.391924	0.714753	0.89758	0	0	1.68715	4.02412	2.0929	0	2.89258
Ippk	5.18356	2.19307	3.59474	1.73203	13.2344	1.41677	4.05507	0	14.4161	1.82177
Gm20075	0	0	0	0	0	0	0	0	0	0
Gm5788	0	0	0	0	0	0	0	0	0	0
Zfhx3	0.91193	0.937162	1.34501	0.948682	1.5161	4.01697	14.9814	7.70103	4.95441	9.07832
Gm16381	0	0	0	0	0	0	0	0	0	0
Srp54a	0	0	0	0	0	0	0	0	0	0
Gm2022	0	0	0	0	0	0	0	0	0	0
Mrpl32	20.4031	21.3229	32.3281	38.7567	10.7883	16.6307	19.8335	20.6303	28.2038	11.5834
Platr25	2.79909	15.332	9.86222	3.68269	0	8.76327	6.27054	2.71769	0	3.75611
A030005L19Rik	0	0.126623	0	0	0	0	0	0	0	0
Gm30302	0	0	0	0	0	0	0	0	0	0
Dmac2l	8.18959	2.36158	4.16794	4.19021	0	0	0	0	13.2861	0
Crhbp	0	0	0	0	0	0	0	0	0	0
Fam50b	0.811347	0	0.381157	0.711646	0	0	0	0	0	0
Atp6v1c2	0	0.78782	0	0	0	0	0	0	0	0
Kif28	0.411254	0.0721159	0.1449	0.270538	0	0	0	0	0	0
Lrrc72	0	0	0	0	0	0	0	0	0	0
Ccnk	0.391274	1.90285	0.919068	0	30.3024	15.7206	14.9985	13.9295	22.8517	16.3641
Omd	0.323481	7.3061	0.683846	1.70238	0	0	0	0	0	0
Syt16	0	0	0	0	0	0	0	0	0	0
Kcnk10	0	0	0	0	0	0	0	0	0	0
Dcdc2c	0	0.0231006	0	0	0	0	0	0	0	0
Gpatch2l	1.25288	2.4958	2.58977	0.43957	2.98554	0	2.74435	3.56826	4.87819	5.54813
Nudt14	36.3461	26.2342	35.1134	26.995	0	5.04718	9.63066	18.783	17.1189	8.65328
Ndufb1-ps	21.1239	6.10454	18.458	45.5792	67.9549	29.0989	34.7028	27.0728	49.3484	15.5905
Gm21936	0	0	0	0	0	0	0	0	0	0
E2f3	2.13647	2.0869	1.6728	0.83286	7.07094	8.17517	6.4997	10.1412	4.62138	13.4322
Olfr115	0	0.0889398	0.446759	0.417065	0	0	0	0	0	0
Nlrp4f	0	0.0431112	0.14437	0.269548	0	0	0	0	0	0
Cdcp2	0.896498	0.0314413	0	0	0	0	0	0	0	0
Gm49359	0	0.839566	0.411442	0	0	0	2.398	0	0	0
Id2	77.9605	47.9452	168.976	72.4314	72.6371	25.4486	27.3146	19.7305	43.158	28.6329
Zbed3	6.17166	0.131181	9.48875	2.95269	0	0	3.0724	0	21.8452	6.90149
Macc1	0	0.0147122	0	0	1.8743	0	0	0	0	0
Eipr1	15.0268	17.0513	19.5489	13.5702	11.1237	1.53105	7.30362	7.59705	10.386	5.24992
Zfyve1	2.22203	3.39425	1.39183	3.89795	2.94164	1.41709	6.75998	3.51579	9.6129	4.85915
Rps6kl1	0	6.12847	1.24561	0	0	2.17409	0	0	0	0.931857
Slc6a18	1.26996	0.025451	0	0	3.2424	0	0	0	0	0
Gtpbp4	23.2342	33.9769	18.2695	37.3799	43.6708	59.191	50.3485	60.1562	41.12	47.9898
Gm6217	0	0	0	0	0	0	0	0	0	0
Nol8	18.7373	35.7602	18.896	20.8174	13.395	38.717	20.5214	42.6917	19.4547	17.8241
Ccdc85c	0	0.106855	0.238556	0	3.02514	4.37195	6.95186	5.42337	4.94288	8.74488
Sp4	0.543525	1.27716	0.191504	0.357551	4.85694	2.33976	0	0	0	2.00574
Gm16368	0	0	0	0	0	0	0	0	0	0
Tes3-ps	0	0	0	0	0	0	0	0	0	0
Rasef	0	0.191929	0	0	0	2.94478	0	0	9.98801	2.52438
Gm7544	0	0	0	1.156	0	0	0	0	0	0
Ftl1-ps1	0.775595	0.598424	0	0	0	0	0	0	0	0
Noxred1	0.894844	0.847349	0	0.588662	0	0	0	0	0	0
Pitrm1	25.6099	123.105	41.3432	38.7178	39.9448	48.1071	41.3075	41.7736	43.5115	67.3575
Klhl28	1.68952	2.17263	0.873079	0.296381	1.00651	2.90922	0	2.40591	0	0.415649
Ctsl	425.854	98.8071	50.1186	38.0196	142.289	64.9914	56.1929	65.5049	61.9976	56.5837
Zdhhc22	0	0	0	0	0	0	0	0	0	0
Trim27	55.761	26.4495	35.7861	59.7118	58.7987	65.3663	54.0485	30.6327	24.6342	31.7529
Gm47969	0	0	0	0	0	0	0	0	0	0
Prxl2c	9.06063	3.13531	10.7264	5.722	10.7955	2.08022	3.96933	0	0	2.67487
A030003K21Rik	0	0	0	0	0	0	0	0	0	0
Tmdd1	0	0	0	0	0	0	0	0	0	0
Adck1	8.23411	10.7811	8.19158	2.97388	0	0	7.95715	0	9.42943	9.53282
Rps6ka5	0	0.67834	0.181729	0	0	2.22033	1.05917	0	3.76542	0.951676
Ift43	78.976	68.9514	121.78	110.019	0	39.9971	45.7917	39.6929	0	20.5723
Atp5mpl	70.73	61.6186	130.677	178.295	106.226	81.8764	87.8797	38.0877	173.566	39.4806
Kidins220	3.18727	4.29241	1.30675	0.152487	10.3569	6.985	16.1843	6.18917	10.1535	8.55402
Exoc3l4	3.72481	1.28394	1.04991	1.68022	0	1.83252	1.74834	0	12.431	0
Gm36864	0	0	0	0	0	0	0	0	0	0
Trim9	0	0.0142779	0	0	0	0	0	0	0	0
Zfp72	0.437941	1.08128	0.987539	1.15238	1.56538	0	0	0	0	0.646443
Sirt5	10.668	9.74593	6.60072	10.9547	9.30046	4.48036	4.27455	0	0	3.84074
Gm2001	0	0	0	0	0	0	0	0	0	0
Nnt	0	0	0	0	0	0	0	0	0	0
Eml5	0.143682	1.10188	0.134998	0.378077	0	0.824693	0	0	0	0.35348
Sult3a2	0	0	0	0	0	0	0	0	0	0
Gdi2	78.9557	112.459	97.6942	81.6359	202.449	212.521	173.595	232.934	138.24	188.42
Mtrr	2.44952	9.44986	3.85056	3.22277	6.73506	4.86678	6.19096	4.02481	0	3.47666
A030014E15Rik	0	0	0	0	0	0	0	0	0	0
Rps18-ps5	1.19853	0.168136	0	1.57688	0	0	0	0	0	0
Gm47959	0	0	0	0	0	0	0	0	0	0
Gm47955	0	0	0	0	0	0	0	0	0	0
Wdcp	0.337043	2.56506	0.950023	1.55204	1.50591	1.4509	1.38425	3.59967	4.92113	3.10943
Btbd7	0.802694	1.51392	0.754183	1.05608	0.796987	2.30362	0.7326	4.76271	2.60445	2.63301
Dok3	0	1.27263	0	1.16443	0	0	0	0	0	1.63302
Ints6	2.70735	4.90458	2.54373	3.07826	7.16827	11.5107	4.39278	3.56974	5.85624	7.15388
Shd	0	2.24814	0.717002	1.33869	0	0	4.1789	0	0	1.8774
Ndst2	2.14137	9.46921	2.88673	3.6748	0	1.60316	1.52952	0	0	1.37429
Ccdc66	3.84067	16.1397	4.45056	2.69497	1.52535	7.34813	8.4127	7.29224	0	5.03928
Zfp131	11.466	30.3648	15.0054	17.8564	8.36413	20.1465	13.4547	17.4941	13.6665	21.588
Gm21731	0	0	0	0	0	0	0	0	0	0
Ctsm	0	0	0	0	0	0	0	0	0	0
Gm47791	0.866081	0	0	0	0	0	0	0	0	0
4930469K13Rik	0	0	0	0	0	0	0	0	0	0
Tmem267	1.21997	6.95983	2.29248	5.35027	0	3.50114	3.34031	0	0	1.50066
Gas1	0	0.0441812	4.43858	0.828713	11.2572	27.1149	129.347	26.9087	18.3935	83.6783
Smc5	13.1871	41.0543	17.9905	19.9872	33.938	49.0475	45.0613	45.069	43.1298	65.404
Parp8	0.122683	1.17032	2.93934	4.51949	0	2.11249	0	0	0	2.71637
Tcstv3	0	0	0	0	0	0	0	0	0	0
Ptprm	2.19677	2.15721	0.640553	2.59124	4.06145	0	0	3.2361	0	3.35445
Gm49398	0	0	0	0	0	0	0	0	0	0
Treml1	0.298159	0.125482	0.42021	1.56912	0	0	0	0	0	0
Rnf180	0	0.728026	0	0	1.71757	0	0	2.05281	0	0
3110040M04Rik	0	0	0	0	0	0	0	0	0	0
Prl7d1	0	0	0	0	0	0	0	0	11.6185	0
Mbd1	1.92259	8.68468	5.59984	0.337267	6.87211	11.0351	8.42258	16.4268	7.48573	9.45976
Prss51	0	0	0	0	0	0	0	0	0	0
Cartpt	0	0	0	0	0	0	0	0	0	0
Il3ra	3.45684	1.93977	0.885799	0.826924	0	0	2.58135	0	9.17689	1.15969
Hmgcs1	10.921	18.0164	13.4676	6.07899	48.7952	50.6291	48.3034	80.7494	79.7282	64.3269
Adamts6	0	0.464618	0	0.14771	0	0	0.922195	1.19906	0	0
Tspan14	7.19578	20.5188	5.5881	0	26.2455	12.6434	14.4751	12.5473	0	16.2576
Gm38655	0	0	0	0	0	6.9134	0	8.57603	0	0
Lysmd3	3.59475	3.46999	4.58375	2.25215	1.52965	1.47378	0	1.82821	4.99871	2.52676
4833420G17Rik	7.26227	26.2637	14.6	24.168	7.63479	11.0338	7.01799	6.84371	6.23738	8.67043
Gm8947	0	0	0	0	0	0	0	0	0	0
H2bc9	0	0	0.305334	0	27.1037	18.6526	28.4732	18.5107	50.6123	11.1928
Ttc37	2.0336	4.55723	2.35163	2.05812	8.38721	6.28509	9.42288	8.91042	12.1815	13.0847
Dsc1	0	0	0	0	0	0	0	0	0	0
Rmi1	6.30438	16.9007	14.3622	11.8168	6.17381	5.94829	12.7689	7.37881	10.0876	8.28605
Nek10	0	0.00533388	0	0	0	0	0	0	2.2206	0
Cc2d2b	0	0.0214318	0	0.201	0	0	0	0	0	0
Fdft1	21.4436	24.3693	24.8149	23.0361	22.8538	11.8564	12.9277	8.40442	17.2346	14.5196
Fbxo16	1.05826	2.80721	4.20321	4.55672	0	1.65658	0	2.05498	5.61875	0.710045
H2bc14	4.16512	3.60321	7.82681	3.6533	384.602	334.693	296.51	400.357	121.629	235.678
Gm29776	0	0	0.218897	0	0	0	0	0	0	0
Gm21188	0	0	0	0	0	0	0	0	0	0
Fezf2	0.149755	0.462183	0	0	0	0	0	0	0	0
Pcx	0.71658	7.58967	2.65102	2.59266	6.40337	6.16946	5.88606	11.4798	0	8.59415
Arl11	0	0	0	0.45688	0	0	0	0	0	0
Gm47996	0	0	0	0	0	0	0	0	0	0
Actr8	32.0316	54.2514	34.7937	18.0907	16.7552	16.1432	20.5355	33.3758	18.2513	13.8386
Slc35b2	77.293	59.7037	61.0561	18.5808	10.2325	9.85868	15.6763	0	0	7.0427
Trip10	46.7323	28.223	28.4809	16.6174	38.6966	40.3899	29.642	69.374	21.0759	26.6337
Spata31d1a	0	0.0383318	0	0.179749	0	0	0	0	0	0
Gm49395	0	0	0	0	0	0	0	0	0	0
BC147527	0	0	0	0	0	0	0	0	0	0
Dsc3	0.349428	0.277777	0.164155	0	0	0	0	0	0	0
Fibp	30.6889	49.0877	33.4986	49.0853	16.1316	15.5423	9.88556	12.8534	17.572	11.1029
Gm21818	0	0	0	0	0	0	0	0	0	0
Gm49391	0	0.230901	0.927885	0	0	0	0	0	0	0
Egr3	0	0	0.260232	0.242935	0	0	0	0	0	0
Slc34a1	0	0.0256235	0	0	0	0	0	0	0	0
Gm47995	0	0	0	0	0	0	0	0	0	0
Gm47985	0	0	0	0	0	0	0	0	0	0
Prl3d1	0	0	0	0	0	21.6982	0	0	73.5953	0
Aldh1a1	0	0	0	0	0	0	0	0	0	0
Elp3	26.7794	47.1252	22.5709	20.7253	84.4593	72.3325	79.7926	103.748	46.0004	70.7259
Rmdn2	4.12186	7.05928	3.63071	9.49029	3.06941	2.95729	2.82145	0	0	1.26755
Kif27	0.284127	0.478306	0.500543	0.560729	0	0	0	0	0	0
Rin1	0	0.158652	0.227695	0.212561	0	0	1.32708	0	0	0.596198
Slc35b3	30.3676	7.71426	11.7985	6.91093	0	2.82651	2.69667	3.50627	0	4.84599
Ppp1r3g	0	0.0427202	1.28754	0	0	0	0	0	0	1.12377
Zscan12	1.15609	9.26751	5.3535	2.82477	0	4.26575	5.4264	3.52776	0	5.48516
Extl3	0.725935	0.398865	0.170516	0	2.16232	3.125	3.97527	2.58436	0	5.80423
Gm20767	0	0	0	0	0	0	0	0	0	0
Gm49392	0	0.030759	0	0	0	0	0	0	0	0
Mat1a	0	0	0	0	0	0	0	0	0	0
Marveld2	1.52003	1.90273	0.164788	0	0	2.01335	0	0	6.82883	0.862963
Mbl1	2.79274	0	0	0	0	0	0	0	0	0
Nupl1	0	0	0	0	0	0	0	0	0	0
Gm49355	0	0.163346	0.164103	0	0	0	0	0	0	0
Gm21762	0	0	0	0	0	0	0	0	0	0
Gm960	0	0	0	0	0	0	0	0	0	0
Gm47429	0	0	0	0	0	0	0	0	0	0
Pcgf5	7.17007	0.78409	0.795679	0.148559	5.04503	2.91644	0	1.20594	0	0.416682
Cenpj	2.44746	10.1715	5.28178	8.65392	4.10073	11.8528	8.79536	9.80221	8.93377	10.1607
Smim15	3.29582	3.84483	4.40048	2.73867	12.4006	8.96072	11.3988	0	10.1309	5.12099
Atp9b	2.96654	9.92841	3.08589	1.11514	5.04934	6.08111	6.96212	4.52615	0	10.4259
Trim38	0.181968	0	0	0	0	0	0	0	0	0
Hdgfl2	69.8664	78.8368	40.6512	51.864	54.4138	99.3338	115.831	82.1486	37.4352	108.806
Gm47189	0	0	0	0	0	0	0	0	0	0
Vmn1r5	0	0	0	0	0	0	0	0	0	0
Otulinl	1.10976	0.397855	1.04269	0.324462	0	0	0	0	0	0.910061
Kbtbd6	0.243803	0.0513028	0.687207	0	0	2.09904	0	7.81155	0	0
Rnase6	0.44505	0.520282	0	0	0	0	0	0	0	0
Vmn1r2	0	0	0	0	0	0	0	0	0	0
Zfand3	10.2938	5.12139	5.56685	5.66928	10.696	22.6716	5.89913	20.4538	6.99062	11.4843
Vmn1r197	0	0	0	0	0	0	0	0	0	0
Vmn1r173	0	0	0	0	0	0	0	0	0	0
Vmn1r70	0	0	0	0	0	0	0	0	0	0
Ccdc152	0	0.153818	0	0	0	0	0	0	0	0
Vmn1r90	0	0	0	0	0	0	0	0	0	0
Gm39653	0	0.138541	0	0	0	0	0	0	0	0
Vmn1r210	0	0	0	0	0	0	0	0	0	0
Atg14	0.975474	3.6948	1.2373	1.28341	3.48674	3.35937	3.20505	4.16728	0	2.87978
4930474N05Rik	0	0.0220619	0	0	0	0	0	0	0	0
Vmn1r201	0	0	0	0	0	0	0	0	0	0
Vmn1r49	0	0	0	0	0	0	0	0	0	0
Ubr5	12.0428	19.1975	11.5999	10.601	33.2909	41.026	51.2396	37.0127	43.0102	46.0395
Tmem260	0.80413	1.22477	1.2952	0	0	0	0	0	0	2.1196
Vmn1r178	0	0.0177185	0	0.332349	0	0	0	0	0	0
Dnajc15	9.28034	13.5792	15.6454	17.6194	4.19895	2.02278	0.964932	7.52774	3.43041	0.867004
AC140267.1	0	0	0	0	0	0	0	0	0	0
Otx2	0	0.0787488	0	0	2.50811	0	0	0	0	0
Vmn1r73	0	0	0	0	0	0	0	0	0	0
Pck2	3.93248	12.0484	5.2097	6.20863	0	2.70856	3.87621	5.03993	9.18681	4.0633
AL607142.1	0	0	0	0	0	0	0	0	0	0
Vmn1r50	0	0	0	0	0	0	0	0	0	0
Gprin2	0	0	0.0495129	0	0	0	0	0	0	0.259289
Vmn1r75	0	0	0	0	0	0	0	0	0	0
Vmn1r6	0	0	0	0	0	0	0	0	0	0
Vmn1r218	0	0	0	0	0	0	0	0	0	0
Vmn1r83	0	0	0.551639	0	0	0	0	0	0	0
Vmn1r44	0	0	0	0	0	0	0	0	0	0
Eppk1	0	0.0082759	0.124714	0.0776163	0	0.50791	0	0	0	0
Vmn1r36	0	0	0	0	0	0	0	0	0	0
Vmn1r12	0	0	0	0	0	0	0	0	0	0
Styx	0	0	0	0	0	0	0	0	0	0
Smim40-ps	0	0	0	0	0	0	0	0	0	0
Vmn1r198	0	0	0	0.152926	0	0	0	0	0	0
Vmn1r54	0	0	0	0	0	0	0	0	0	0
Vmn1r40	0	0	0	0	0	0	0	0	0	0
Vmn1r79	0	0	0	0	0	0	0	0	0	0
Vmn1r11	0	0	0	0	0	0	0	0	0	0
Vmn1r29	0	0	0	0	0	0	0	0	0	0
Vmn1r51	0	0	0	0	0	0	0	0	0	0
Vmn1r43	0	0	0	0	0	0	0	0	0	0
Rabggta	23.3499	22.2921	7.29317	5.97812	15.7901	6.52	8.29399	8.08802	7.37144	9.31533
Nt5dc2	167.311	170.981	184.756	230.486	182.929	57.6192	97.0101	58.8628	91.9675	127.842
Vmn1r217	0	0	0	0	0	0	0	0	0	0
Vmn1r208	0	0	0	0	0	0	0	0	0	0
Vmn1r89	0	0	0	0	0	0	0	0	0	0
Vmn1r17	0	0	0	0	0	0	0	0	0	0
Vmn1r86	0	0	0	0	0	0	0	0	0	0
Vmn1r184	0	0	0	0	0	0	0	0	0	0
Vmn1r206	0	0.0128537	0.129133	0	0	0	0	0	0	0
Vmn1r209	0	0	0	0	0	0	0	0	0	0
Klhl33	0	0.0277685	0	0.173619	0	0	0	0	0	0
Retreg1	3.75121	0.669759	0.32041	0.299114	8.12628	1.95736	0	0	13.2778	0
Vmn1r42	0	0	0	0	0	0	0	0	0	0
Vmn1r16	0	0	0	0	0	0	0	0	0	0
Vmn1r77	0	0	0	0	0	0	0	0	0	0
Vmn1r35	0	0	0	0	0	0	0	0	0	0
Vmn1r189	0	0.141529	0	0	0	0	0	0	0	0
Dpep2	0	0	0	0	0	0	0	0	0	0
Vmn1r219	0	0	0	0	0	0	0	0	0	0
Vmn1r9	0	0	0	0	0	0	0	0	0	0
Vmn1r33	0	0	0	0	0	0	0	0	0	0
Vmn1r13	0	0	0	0	0	0	0	0	0	0
Vmn1r87	0	0.00959376	0.0963821	0	0	0	0	0	0	0
Hsf1	38.4001	16.5037	34.1935	13.3195	3.11949	6.01108	5.73495	3.72835	10.1941	6.44117
Vmn1r38	0	0	0	0	0	0	0	0	0	0
Cdh12	0	0.118989	0	0	0	0	0	0	0	0
Vmn1r203	0	0	0	0	0	0	0	0	0	0
Lmbrd2	0.449135	0.812788	0.50639	0.354549	0.802694	0.773373	1.47569	1.91873	0	3.64631
Vmn1r193	0	0	0	0.139936	0	0	0	0	0	0
Vmn1r1	0	0	0	0	0	0	0	0	0	0
Vmn1r22	0	0	0	0	0	0	0	0	0	0
Vmn1r214	0	0.339672	0	0	0	0	0	0	0	0
Vmn1r220	0	0	0	0	0	0	0	0	0	0
Vmn1r199	0	0	0	0	0	0	0	0	0	0
Ebag9	9.53802	6.45408	6.58941	7.87384	0	6.44066	3.0724	3.9948	0	13.803
Vmn1r167	0	0	0	0	0	0	0	0	0	0
App	8.64066	36.2209	12.6799	7.26634	23.0843	22.2411	51.2192	52.3257	36.4177	66.402
Morn2	2.21801	5.28962	8.59637	4.37727	0	0	0	23.6887	0	0
Rnase12	0	0.530765	0	2.84447	0	0	0	0	0	0
9430069I07Rik	0	0.0892119	0	0	0	0	0	0	0	0
Dpep2nb	0	0	0	0	0	0	0	0	0	0
Gm30083	0	0.076353	0	0	0	0	0	0	0	0
Vmn1r57	0	0	0.212809	0	0	0	0	0	0	0
Vmn1r28	0	0	0	0	0	0	0	0	0	0
AL731706.1	0	0	0	0	0	0	0	0	0	0
Vmn1r47	0	0	0	0	0	0	0	0	0	0
Nudcd1	7.88122	13.6594	16.0552	8.10677	11.5244	16.0382	10.5933	16.8345	12.5534	22.7381
Vmn1r14	0	0	0	0	0	0	0	0	0	0
Vmn1r20	0	0	0	0	0	0	0	0	0	0
Vmn1r37	0	0	0	0	0	0	0	0	0	0
Vmn1r81	0	0	0	0	0	0	0	0	0	0
Vmn1r202	0	0	0	0	0	0	0	0	0	0
Ndor1	0	0	0	0	0	0	0	0	0	0
Ear14	0	0	0.540777	0	0	0	0	0	0	0
Vmn1r41	0	0	0	0	0	0	0	0	0	0
Zfp870	1.15867	2.8493	2.6896	3.94559	0	0	3.35909	0	0	1.00606
Vmn1r215	0	0	0	0	0	0	0	0	0	0
Vmn1r24	0	0	0	0	0	0	0	0	0	0
Vmn1r71	0	0.00712201	0	0	0	0	0	0	0	0
Gm9732	0	0	0	0	0	0	0	0	0	0
Osr2	0	0.578126	0	0	0	0	0	0	0	0
Vmn1r204	0	0	0	0	0	0	0	0	0	0
Hnrnpc	233.135	275.206	370.229	354.051	314.901	666.975	511.94	790.053	578.313	481.48
Klf12	0.185274	0.632451	0.435192	0.162507	0	0	1.01457	1.31917	0	0.911606
Vmn1r188	0	0	0	0	0	0	0	0	0	0
Vmn1r10	0	0	0	0	0	0	0	0	0	0
Ppp6r2	1.5446	1.40845	0.621967	0	1.9718	5.69931	7.25001	4.71331	12.8872	8.14279
Vmn1r15	0	0	0	0	0	0	0	0	0	0
Cdh9	0	0.0720955	0	0	0	0	0	0	0	0
Nwd1	0	0.345271	0	0	0	0	0	0	0	0
Nek4	2.39932	6.75581	2.65688	1.1274	3.06291	1.47551	8.44639	7.32145	10.0092	5.05947
Vmn1r174	0	0	0	0	0	0	0	0	0	0
Nrbp2	0	1.00716	0.160607	0	0	1.96226	5.61637	0	0	0.841065
Vmn1r185	0	0	0	0	0	0	0	0	0	0
Vmn1r196	0	0	0	0	0	0	0	0	0	0
Vmn1r175	0	0	0	0	0	0	0	0	0	0
Vmn1r216	0	0	0	0	0	0	0	0	0	0
Tssk4	0	0.962059	0.80543	0.751896	0	0	0	0	0	0
Vmn1r181	0	0	0	0	0	0	0	0	0	0
Vmn1r46	0	0	0.0467965	0	0	0	0	0	0	0
Col20a1	0	0.0203628	0.102286	0.381949	0	0	0	0	0	0
Vmn1r74	0	0	0	0	0	0	0	0	0	0
Vmn1r34	0	0	0	0	0	0	0	0	0	0
Vmn1r27	0	0	0	0	0	0	0	0	0	0
Tatdn1	15.5043	20.8578	28.014	20.9216	14.2099	6.8454	6.53095	16.9834	23.218	8.80223
Vmn1r18	0	0	0	0	0	0	0	0	0	0
Vmn1r30	0	0	0	0	0	0	0	0	0	0
Vmn1r80	0	0	0	0	0	0	0	0	0	0
Vmn1r31	0	0	0	0	0	0	0	0	0	0
Vmn1r66	0	0	0	0	0	0	0	0	0	0
Ndor1	0	0.299438	0	0	0	0	0	0	0	0
Vmn1r211	0	0	0	0	0	0	0	0	0	0
Vmn1r78	0	0	0	0	0	0	0	0	0	0
Vmn1r52	0	0	0	0	0	0	0	0	0	0
Vmn1r8	0	0	0	0	0	0	0	0	0	0
Vmn1r195	0	0	0	0	0	0	0	0	0	0
Cryaa	0	0	0	0	0	0	0	0	0	0
Vmn1r200	0	0.332498	0	0	0	0	0	0	0	0
Spcs1	258.048	242.28	224.926	216.794	37.0429	62.457	68.1005	33.2046	60.5256	49.7163
Olfm4	0	0	0	0.683445	0	0	0	0	0	0
Vmn1r213	0	0	0	0	0	0	0	0	0	0
9330182O14Rik	0	0	0.249711	0	0	0	0	0	0	0
Gm49356	0	0	0	0	0	0	0	0	0	0
Vmn1r176	0	0	0.51976	0	0	0	0	0	0	0
Vmn1r169	0	0	0	0	0	0	0	0	0	0
Ang2	0	0	0	0	0	0	0	0	0	0
Gm49394	5.52771	0.172323	0.108201	0.404037	28.8141	2.64396	1.26125	1.63991	13.4516	0
Vmn1r39	0	0	0	0	0	0	0	0	0	0
ccdc198	31.1578	0.0148168	0	0	0	0	0	0	0	0
Vmn1r26	0	0	0	0	0	0	0	0	0	0
Sco2	0	0	0	0	5.20082	5.01084	9.56131	0	0	4.29549
Nr4a1	0.284962	1.11933	1.00403	0.374917	0	0	0	0	0	2.10316
St3gal1	2.03073	3.21381	0.715501	0.166986	0	4.37093	8.3403	2.71106	7.4126	7.96224
Zfp647	1.48001	20.0241	24.5667	6.92343	0	8.49486	5.40309	0	28.8126	8.49582
Enthd1	0	0	0.229274	0	0	0	0	0	0	0
Phf20l1	3.72167	5.15568	2.84111	4.28444	2.7714	6.67542	5.09502	7.45273	0	4.86407
Rpl8	1838.74	1121.44	2209.95	2470.8	1759.1	1363.24	1294.76	1081.69	1270.5	1094.93
Fam118a	10.8917	5.09313	14.1694	6.24637	7.48678	7.2133	4.58796	2.98268	0	8.2447
Cd47	40.6321	7.05723	21.036	17.4559	0	4.75953	13.6227	11.8083	0	10.2001
Smug1	0.374811	0.460078	2.11296	0.493129	1.67466	1.61348	0	0	0	0
Elfn2	0	0	0.136037	0.126995	0	0	0	0	0	0
Tsta3	83.4889	67.7502	103.666	111.61	23.989	18.4902	17.6408	11.4685	31.3572	15.8505
Tfcp2	0.330485	2.54992	2.01833	2.02912	0	11.3814	5.42927	0	0	4.87828
Rbfox1	1.03413	0.725362	0.364361	0	0	0	0	0	0	1.90809
Pcbp2	152.151	175.045	152.531	268.823	294.91	392.777	330.883	388.754	382.656	325.958
Socs1	0.50035	0	1.05775	0.329149	0	0	0	0	0	0
Amigo2	0.242665	1.617	1.88099	0.638535	0	0	1.99327	0	0	0.89549
Gm5478	0	0	0	0	0	0	0	0	0	0
Troap	8.13243	25.4856	5.24506	1.8135	9.85376	16.6142	4.52885	8.83276	24.1506	7.12116
Zfp7	6.39027	16.7569	4.50306	6.14396	4.39258	10.5803	6.05658	5.24992	0	7.25589
Gm49527	0	0	0	0	0	0	0	0	0	0
Csf2rb	1.262	0.197868	0.104624	0	2.65348	1.27827	0	0	0	0
Polr2f	215.786	169.348	346.984	520.221	88.1494	49.5422	54.0187	105.354	48.0102	63.7042
Septin12	0	0	0	0	0	0	0	0	0	0
Tafa5	0.274635	0.443062	1.3547	2.89064	0	0	0	0	0	0
Ddit3	0	0	0	0	0	0	0	0	0	0
Cacnb3	1.76223	9.51776	2.06967	0	5.24911	2.52868	0	0	0	1.08384
Sox10	0	0.165203	0.368817	0.344304	0	2.25307	0	0	7.64191	0
Kansl2	29.7396	23.5563	46.3329	48.4438	9.03924	6.96724	11.6326	6.48211	11.8156	11.1986
Tmem249	0	0	0	0	0	0	0	0	22.481	0
Acap2	4.79465	2.60079	6.90749	6.16802	17.138	18.3466	10.5023	18.2071	24.891	22.8048
Sec14l5	0	0	0	0	0	0	0	0	0	0
Gm36245	0	0	0	0	0	0	0	0	0	0
Bik	2.72475	1.37607	2.30407	5.01884	0	9.38359	0	0	0	0
Nudt16l1	102.517	37.31	100.757	53.8331	48.2152	30.9693	25.8534	14.4065	52.5204	28.2074
Slc39a4	64.153	0.167005	1.11852	0	33.0961	2.27765	0	2.82541	7.72527	0
Gtse1	13.2422	31.4288	11.0453	5.33338	48.2988	23.2673	33.2977	25.9766	15.7834	19.9456
Fst	0.326823	0.137545	0.460608	10.3198	0	5.62762	0	6.98103	0	4.82422
Gm49601	0	0	0	0	0	0	0	0	0	0
Senp5	1.55107	1.79714	0.728665	0.453489	4.10677	6.92432	2.83125	2.45417	6.7102	2.54392
Ccdc188	0	0.0321343	0	0.602748	0	0	0	0	0	0
Gm49721	0	0	0	0	0	0	0	0	0	0
Hspbap1	61.9429	25.3498	39.4351	38.2191	49.6261	44.1354	28.072	27.3748	12.4748	26.7995
Zdhhc23	0	0	0	0	0	0	0	0	0	0
Trat1	0	0.0218775	0	0	0	0	0	0	0	0
Ppil2	32.5117	51.9546	39.3457	36.2656	33.684	24.3402	29.0276	27.6777	48.1579	36.5144
Cd80	0.11464	0.0321647	0	0	0	0	0	0	0	0
AL731706.2	0	0	0	0	0	0	0	0	0	0
Dlg2	0	0.0196241	0	0	0	0	0	0	0	0
Hmga1	0	0	0	0	0	0	0	0	0	0
Rnaset2a	0	0	0	0	0	0	0	0	0	0
Bex6	0	0	0	0	0	0	0	0	0	0
Gmnc	0	0	0.200805	0	0	0	0	0	0	0
Map3k13	0.0423808	0.0713446	0.298646	0	0.75743	0	0.696239	0.905265	0	0
D16Ertd472e	0.474952	1.67405	3.51421	1.24977	1.06104	2.04457	1.95065	1.26814	6.93472	1.75269
Vmn2r95	0	0	0	0	0	0	0	0	0	0
Fetub	0.227773	0	0	0	0	0	0	0	0	0
Ube2l3	60.4588	64.9894	81.8556	79.3794	64.876	49.5738	26.7329	37.4324	58.4845	32.3344
Stfa1	0	0	0	0	0	0	0	0	0	0
Atm	2.19286	8.03474	3.50955	3.32518	5.97826	20.4796	17.0965	7.93899	2.17069	14.2642
Pi4ka	5.76081	9.92876	3.94351	1.87679	14.7082	13.2262	11.7173	7.03157	9.6129	11.338
Gm49673	0	0	0	0	0	0	0	0	0	0
Gm1043	0	0	0	0.102579	0	0	0	0	0	0
Tbx1	0	0	0	0	0	0	0	0	0	0
Pacsin1	0	0	0.673661	0.209629	0	0	0	0	4.65276	0
Dppa2	0.297306	0.0625614	0	1.17347	0	0	0	0	0	0
Gsc2	0	0	0	0	0	0	0	0	0	0
A630089N07Rik	1.6686	10.2215	10.1904	1.46355	0	0	0	0	0	4.10501
Gm17783	0	0	0	0	0	0	0	0	0	0
Ttc3	22.0059	85.2455	49.3628	63.2111	13.3186	27.9286	32.4068	18.7271	17.9214	45.9417
Gm20741	0	0.326692	0.65641	0	0	0	0	0	0	0
Gm49711	0	0	0	0	0	0	0	0	0	0
Vmn1r226	0	0	0	0	0	0	0	0	0	0
Crisp2	0	0	0	0	0	0	0	0	0	0
Bicdl2	0.365582	0	0.257616	0	0	0	0	0	0	0
Gm49835	0	0	0	0	0	0	0	0	0	0
Zfp983	0.918993	1.87521	0.824206	1.53885	0	0	0	0	0	0
Ptp4a1	0	0	0	0	0	0	0	0	0	0
Lhfpl5	0	0	0	0	0	0	0	0	0	0
Snrpc	245.83	232.432	309.99	350.182	198.202	178.231	248.993	284.264	172.72	139.145
Vmn2r55	0	0	0	0	0	0	0	0	0	0
Vmn1r230	0	0	0	0	0	0	0	0	0	0
Vmn1r227	0	0	0	0	0	0	0	0	0	0
Esp24	0	0	0	0	0	0	0	0	0	0
Gm4356	62.3915	72.2501	107.011	175.015	0	0	0	0	0	0
Emilin2	0.27704	6.30902	4.29491	3.15896	3.30085	6.36054	12.1367	9.86277	5.39337	7.4972
Treml2	0	0.097477	0	0	0	0	0	3.71055	0	0
Esp22	0	0	0	0	0	0	0	0	0	0
Zfp53	3.32304	4.66172	6.35593	3.43517	0	2.04357	0	0	0	0.875915
Vmn1r228	0.0960787	0	0	0	0	0	0	0	0	0
Kctd20	6.76187	6.20231	11.1181	2.96547	17.0427	23.8839	27.0593	27.776	30.3782	22.3937
Vmn2r7	0	0	0	0	0	0	0	0	0	0
Zfp52	1.83946	2.69339	0.486084	3.32769	2.05468	0	0	0	0	0.848508
Prdm9	0.315394	0.280218	0.148167	0.276637	0	0	1.72712	0	0	0.775919
Cdkn1a	23.0844	2.3552	2.95763	0.460175	6.25098	0	0	0	0	0
4931428L18Rik	0	0	0	0	0	0	3.38573	0	0	0
Gm49909	0	0	0	0	0	0	0	0	0	0
Unc93a	0	0	0	0	0	0	0	0	0	0
Rpl10a	1350.73	1089.04	1968.35	2326.6	2247.27	1116.96	1090.24	980.562	1165.68	1038.52
Mea1	165.133	122.362	168.715	108.377	34.3969	26.5124	12.6472	16.4442	0	19.8865
Gm7072	2.09415	5.62585	1.62326	3.58179	0	0	0	2.23658	6.11529	0
Memo1	14.6054	15.1652	14.263	18.1568	18.498	13.8618	15.1143	7.36948	26.8663	19.5219
Gpr108	11.0412	36.4949	12.1503	3.18391	2.70313	2.60438	12.4237	6.46144	0	5.58145
Vmn1r224	0	0	0	0	0	0	0	0	0	0
Qk	2.85147	4.18527	4.0787	3.02368	6.08496	13.191	18.8776	11.818	7.45683	19.4747
Tjp2	5.0275	11.046	3.64694	0.778182	40.9617	56.0154	44.9401	25.2679	30.2259	33.8313
Esp5	0	0	0	0	0	0	0	0	0	0
Lrrc73	0.180972	0.177714	0	0	0	0	0	0	0	0
Gm49804	0	0	0	0	0	0	0	0	0	0
Vmn1r229	0	0.00536585	0	0	0	0	0	0	0	0
Vmn2r60	0	0.0159666	0	0	0	0	0	0	0	0
Cramp1l	0	0.192839	0.133609	0	5.93004	4.08102	5.45097	2.02499	2.76837	5.59745
Erg	0.335876	1.30361	0	0	2.00093	1.92784	3.67856	2.39147	0	5.78417
Armc12	0	0.236795	0	0	0	0	0	0	0	0
Setd4	1.99208	7.76896	3.93055	4.19349	3.56025	3.4302	3.27263	4.25514	0	1.47025
Vmn1r225	0	0	0	0	0	0	0	0	0	0
Mapk13	11.3944	20.8322	23.7389	18.9021	6.64047	6.3979	4.06934	5.29104	14.4668	7.31271
Atp6v1e2	0	0	0.401454	0.749541	0	0	0	0	0	0
Rnf138	5.85731	6.57354	6.56166	6.71833	8.05246	5.17221	7.40193	6.41609	8.77147	7.75919
Dcpp2	0	0	0	0	0	0	0	0	0	0
Elp2	53.3142	129.62	91.7042	79.5335	80.6532	101.2	110.344	125.538	85.8116	113.863
Eci1	36.7913	1.52594	17.1336	7.5765	34.3062	0	5.25578	6.83367	0	0
Gm17657	0	0	0	0	0	0	0	0	0	0
Rnf125	1.55229	0.0362939	0.36462	1.36154	0	0	0	0	0	0
Dcpp3	0	0	0	0	0	0	0	0	0	0
Tpsb2	0	0	0	0	0	0	0	0	0	0
Gm4125	0	0	0	0	0	0	0	0	0	0
Cdkl4	0	0.0165787	0	0	0	0	0	0	0	0
Hspe1-rs1	0	0	0	0	12.6233	0	34.8106	0	0	0
Proc	24.2503	0.226797	0	0	0	0	0	0	0	0
Mlst8	1.22667	3.7064	1.06388	0.744875	3.37277	4.87435	1.55015	8.06214	11.0218	2.78566
BC004004	10	9.54014	6.32544	5.38703	0	0.903896	0.431187	0	0	1.93714
Tmem217	0.273911	1.76758	0.772073	0	0	0	0	0	0	0
Ccdc178	0	0.0435527	0	0.544617	0	0	0	0	0	0
Prss30	0.962949	0	0	0	0	0	0	0	0	0
Gm50092	0	0	0	0	0	0	0	0	0	0
Armc4	0	0	0.584557	0	0	0	0	0	0	0
Rab18	9.43583	13.5817	11.0164	11.0188	16.9635	15.3825	11.0069	15.504	16.3043	9.06569
Arl14epl	0	0	0	0	0	0	0	0	0	0
Zfp598	4.6663	12.7573	3.51763	4.85435	9.69723	28.029	16.0449	11.5899	12.6757	15.2175
Colec12	12.9653	82.3501	19.5504	5.01008	9.72236	15.612	21.5976	12.5883	0	31.4506
Ttc39c	0.165908	0.558587	0.584557	1.96453	0	1.4284	0	0	0	2.44897
Mettl4	2.35564	4.29598	1.46694	1.72981	0.979069	0.943305	2.69992	3.51049	3.19947	1.21296
Slc24a4	2.60818	0	0	0	0	0	0	0	0	0
Sbpl	0	0	0	0	0	0	0	0	0	0
Cyp4f40	0	0	0	0.433106	0	0	0	0	0	0
Pdcd1lg2	0	0	0	0	0	0	0	0	0	0
Fth1	1679.99	41.3972	406.968	346.604	343.762	171.891	87.9974	98.8138	142.199	46.7213
Gm50318	0	0	0	0	0	0	0	0	0	0
Nedd4l	1.34297	3.1355	3.37985	2.52417	3.42881	3.30356	3.1518	8.19608	5.60245	2.12395
Atad1	8.68148	31.4078	8.02087	12.1835	20.6874	23.2537	14.2621	18.5439	5.63365	44.1395
Tbc1d10c	0.911208	1.63621	0.513684	0	0	0	0	0	0	0
B830017H08Rik	0	0	0	0	0	0	0	0	0	0
Paip2	93.4308	102.416	212.055	233.648	70.4381	67.8651	79.9823	118.851	108.321	63.3098
Gm550	0.426941	0.539041	0	0	0	0	0	9.11959	0	6.30206
H2-Eb1	1.74358	2.44598	0	0.573496	0	0	3.58048	4.65541	0	0
Tsga10ip	0	0.029565	0	1.10911	0	0	0	0	0	0
Vmn1r222	0	0	0	0	0	0	0	0	0	0
Papss2	1.59931	2.36823	0	0	3.17588	0	2.91931	0	20.7567	0
Rps14	2752.02	2487.89	4713.17	6161.21	1283.64	933.547	997.239	1158.06	1299.03	837.893
Prelid2	32.2685	43.3866	56.1087	84.9097	22.469	21.6482	27.5383	8.95148	24.4752	15.4647
Vmn1r85	0	0	0	0	0	0	0	0	0	0
Atp5md	14.6407	5.56411	19.5083	38.1745	14.2723	2.29182	13.1193	14.2149	38.8666	9.82319
Zfp532	0.379588	1.77248	0.764246	0	1.93829	11.2049	6.23595	2.3166	3.16704	10.4057
Gm50367	0	0.13482	0	0	0	0	0	0	0	0
Vmn1r234	0	0	0	0	0	0	0	0	0	0
AC141477.1	0	0	0	0	0	0	0	0	0	0
Vps37c	1.89314	3.4146	1.33405	0	4.83347	2.32846	4.44299	2.88843	7.89758	2.99407
Vmn1r231	0	0	0	0	0	0	0	0	0	0
Gpam	1.00192	1.17404	0.747554	0.155082	11.5864	1.01483	7.74572	3.77668	0	11.7444
Ndfip1	80.6092	10.9673	56.5178	32.5095	28.9578	34.875	39.9275	12.9787	23.6576	17.9377
Slc4a9	0	0.0161895	0	0	0	0	0	0	0	0
Apcdd1	0.0668727	1.78713	0.329864	0.175965	1.79273	1.15149	0	2.14263	0	5.1823
Dnah8	0.218013	0.712605	0.460884	0.0573667	0.779265	0	0.358155	0	0	0.160904
Slc29a2	5.27784	14.1845	3.9149	0.365469	4.96451	4.78316	6.84516	2.96674	0	7.17555
V1rd19	0	0	0	0	0	0	0	0	0	0
Vmn1r221	0	0	0	0	0	0	0	0	0	0
Pggt1b	2.33519	3.48066	1.98837	0.512058	0.869469	1.67542	2.39768	4.15669	0	3.94964
Vmn1r68	0	0	0	0	0	0	0	0	0	0
Glo1	22.6033	18.5288	27.3867	24.5476	10.544	17.143	13.3267	14.1772	6.46057	10.3414
Vmn1r55	0	0	0	0	0	0	0	0	0	0
Pglyrp2	0	0	0	0	0	0	0	0	0	0
Wiz	0.359583	7.00164	1.41898	0.189238	6.42647	14.8601	15.359	9.21695	4.20018	13.8002
Vmn1r88	0	0	0	0	0	0	0	0	0	0
Gm50388	0	0	0	0	0	0	0	0	0	0
Fech	11.6251	1.39008	4.44703	3.49596	17.8083	3.81284	1.81885	11.8245	16.1654	3.26852
Cystm1	25.636	0.0485993	1.95298	0	0	0	0	0	0	0
Tkfc	10.1203	7.42317	2.85262	4.18474	7.75161	12.4474	11.8756	21.6173	25.3313	14.9386
Spink6	0	0	0	0	0	0	0	0	0	0
Gm17266	0.526417	0.295394	0	0	0	0	0	0	0	0
Gm50478	0	0	0	0	0	0	0	0	0	0
Ubash3a	0.524073	0.0267344	0	0	0.851476	0	0	0	0	0
Tigd3	0.675182	0.686704	0.475783	0	0	0	0	3.60552	0	0
Vmn1r207	0	0	0	0	0	0	0	0	0	0
Ndufs8	311.996	129.223	291.78	280.006	90.5615	62.3238	41.6226	23.1937	84.5552	45.4125
Vmn1r235	0	0	0	0	0	0	0	0	0	0
Cd226	0	0	0	0	0	0	0	0	0	0
Lman1	95.2949	12.6482	53.5022	30.7046	45.8797	28.1297	40.8953	24.9248	31.8031	49.9502
Kctd16	0	0	0.185275	0	0	0	0	0	0	0
Otud6b	10.2749	16.4823	17.3141	12.049	9.98007	28.8465	34.8605	28.6272	0	17.3099
Vmn1r183	0	0	0	0	0	0	0	0	0	0
Scyl1	37.4276	30.5876	11.8262	14.3697	21.4241	9.17399	26.2577	22.7606	31.1161	21.6269
Cyp4f17	0.247452	0.364494	0.871864	0	0	0	0	0	0	0
Txnl1	37.7741	16.1324	46.9807	49.3679	73.3479	60.5731	53.6627	55.4609	78.2666	50.6893
Vmn1r239-ps	0	0	0	0	0	0	0	0	0	0
Elovl3	0	0	0.272545	0	0	0	0	0	0	0
Asah2	0.103207	0.166502	0.0727275	0	0.922261	1.77714	0	0	0	0
Vmn1r191	0	0	0	0	0	0	0	0	0	0
Ankrd1	2.34099	0.530502	0	0	3.21833	0	0	0	0	0
Vmn1r237	0	0	0	0	0	0	0	0	0	0
Gm45928	0	0	0	0	0	0	0	0	0	0
Vmn1r233	0	0	0	0	0	0	0	0	0	0
BC031181	53.7299	59.9372	55.882	40.8269	20.5403	0	0	0	0	23.3266
Ptar1	1.01252	1.20532	1.18236	0.380612	3.61915	2.98881	2.85151	1.8538	3.37912	2.1351
Nmrk1	1.12501	0.552378	0.264256	0	0	0	0	0	10.9508	0
Gramd3	5.53449	3.33854	7.02002	4.00487	2.47281	2.38248	0	2.95545	8.08083	3.06354
Nars	107.47	158.646	107.2	95.5421	146.835	146.035	124.088	127.375	185.744	89.0003
Kif20a	50.5929	124.434	75.4891	41.9443	113.246	109.109	136.627	164.957	121.43	127.877
Cep55	5.82983	9.20542	7.26088	3.56751	9.69217	11.6727	24.5002	23.1678	15.8364	17.0106
Rpl17	443.857	289.781	531.214	824.345	710.896	495.982	315.466	580.105	672.903	350.264
Cyp4f39	1.11155	0.0584751	0	0	0	0	0	0	0	0
Gal	0.461617	11.3326	55.9498	58.3044	0	0	0	19.7205	0	20.4417
Ppp1r32	0	0.370509	0	0	0	0	0	0	0	0
Vmn1r232	0	0	0	0	0	0	0	0	0	0
Tcerg1	20.1765	29.6448	33.5426	36.839	38.2673	83.6652	68.9986	86.1953	62.5263	63.8196
Zfand5	2.16726	2.21115	1.59663	3.75867	7.04241	9.32959	4.8551	4.20847	25.8904	6.54356
Slc14a2	0	0.151835	0	0	0	0	0	0	0	0
Ndst1	0.336913	0.252074	0	1.62532	3.01066	0.966895	4.6124	2.39885	0	2.48658
Rpusd1	5.78371	14.17	8.15126	4.34828	7.38333	0	3.39343	0	0	4.57356
Cyb561a3	1.85945	5.18444	1.63788	0	2.077	2.00113	0	2.48239	6.78738	1.71545
Tm9sf3	40.7359	52.3009	39.1365	28.3828	36.9143	45.4453	71.6345	39.2171	20.1052	66.0583
Csnk1g3	5.84009	11.7508	5.17359	16.2454	2.98212	20.1123	16.4472	14.2567	0	11.0835
1810055G02Rik	20.4021	44.2579	16.3639	16.1491	0	5.71231	2.72495	0	0	0
Vmn1r223	0	0	0	0.339661	0	0	0	0	0	0
Ubxn1	282.043	129.134	250.57	260.977	120.856	111.589	115.721	102.315	65.8234	74.8632
Vmn1r192	0	0	0	0	0	0	0	0	0	0
Msln	0	0.636392	0	0	0	0	0	0	0	0
Hsf2bp	0.116775	0.27849	0.329153	0.921827	0	0	0	0	0	0.861855
Gm21953	0	0	0	0	0	0	0	0	0	0
Spin2f	0	0	0	0	0	0	0	0	0	0
Gm5965	0	0	0	1.14906	0	0	0	0	0	0
Sh3d19	1.30847	1.00251	0.354632	0.132424	10.7931	1.73313	2.48028	1.07497	2.9392	1.48571
Gm10130	3.53814	10.5887	4.51156	3.54669	3.01113	5.80226	0	0	0	3.73045
Btbd35f1	0	0	0	0	0	0	0	0	0	0
Btbd35f8	0	0	0	0	0	0	0	0	0	0
Gpr52	0	0.218207	0	0	0	0	0	0	0	0
Zfp869	1.67518	4.30559	3.54138	1.57428	1.06925	0	2.9486	3.83383	3.49416	2.2078
Gm21586	0	0	0	0	0	0	0	0	0	0
Prr33	0	1.0227	0.708578	0	0	0	0	0	0	0
Wdr88	0	0	0	0.492368	0	0	0	0	0	0
Gm2411	0	0	0	0	0	0	0	0	0	0
Dnah14	0.0263762	0.0666033	0.148693	0.13881	0	0	0	0	0	0
Btbd35f19	0	0	0	0	0	0	0	0	0	0
1810046K07Rik	3.55015	0.191551	0	0.718592	0	0	0	0	0	0
Cldn34a	0	0	0	0	0	0	0	0	0	0
Ccm2l	0.801574	0	0.225939	0	2.86515	0	0	0	0	3.5496
Cldn34c2	0	0	0	0	0	0	0	0	0	0
Vwa3b	0.0771156	0.0432726	0	0.202918	0	0	0	0	0	0
Gm5945	0	0	0	0	0	0	0	0	0	0
Catspere2	0	0	0.149637	0	0	0	0	0	0	0
Gm7942	0	0.400753	0	0	0	0	0	0	0	0
Lsmem2	0	0.358351	0	0	0	0	0	0	0	0
1810020O05Rik	0	0	0	0.26024	0	0	0	0	0	0
Btbd35f22	0	0	0	0	0	0	0	0	0	0
Obscn	0.0272098	0	0.115044	0.572788	0	0	0	0	0	0
Lrp8	0	0.233477	0	0.54742	0	3.58224	0	2.22187	0	2.30313
Mgam	0.0335226	0.00470272	0	0.352839	0	0	0	0	0	0
Gm17416	0	0	0	0	0	0	0	0	0	0
Btbd35f9	0	0	0	0	0	0	0	0	0	0
Erich6b	0	0.0520441	0	0.4881	0	0	0	0	0	0
AC151602.1	0	0	0	0	0	0	0	0	0	0
4933427D14Rik	0	0	0	0	0	0	0	0	0	0
Gm8251	0.018155	0.659641	0.0511735	0.143317	0	0	0.596508	0	0	0
Wdr27	0	0.621848	0	0	0	0	0	0	0	0
Zfp827	0	0.904974	0.113646	0.636553	0	1.3885	0	0	0	1.78542
Abr	0.638063	1.67629	1.22625	0.152633	6.22008	5.99287	8.57637	13.6292	13.551	6.42165
6330403K07Rik	5.54997	9.60245	14.9919	6.08496	8.26576	3.98191	11.397	4.93953	13.5057	3.41345
Gm50457	0	0	0	0	0	0	0	0	0	0
Magt1	9.56824	26.981	7.36575	5.28937	12.9331	8.30709	14.5301	13.7399	9.39191	23.7372
Btbd35f30	0	0	0	0	0	0	0	0	0	0
Spin2e	0	0.0489254	0	0	0	0	0	0	0	0
Neb	0	0.0567938	0.021945	0.204864	0	0	0	0	0	0
Ssu2	0	0	0	0	0	0	0	0	0	0
Ccdc30	0	0.0522172	0.262295	0	0	0	0	0	0	0.686794
Gm50461	0	0	0	0	0	0	0	0	0	0
Btbd35f26	0	0	0	0	0	0	0	0	0	0
Arhgap33os	0	0	0	0	0	0	0	0	0	0
Il11ra2	0	0	0	0	0	0	0	0	0	0
Btbd35f25	0	0	0	0	0	0	0	0	0	0
Ankub1	0	0.0822168	0	0	0	0	0	0	0	0
Sall3	0.949524	5.99418	0.608277	3.17995	1.54272	7.43183	4.25426	5.53148	0	6.37086
Celf5	0	0	0	0	0	0	0	0	0	0
Tmem61	0	0	0	0	0	0	0	0	0	0
Cgn	2.81532	4.71912	0.712164	0.189951	23.2225	13.6731	9.48731	9.2517	4.21602	7.9917
ETV3L	0	0	0	0	0	0	0	0	0	0
Tnk2	0.681986	0.490321	0.360433	1.12159	0	2.93581	1.40047	1.82093	0	4.40421
Chrna3	0	0.0326796	0.32831	0	0	0	0	0	0	0
AL845275.1	0	0	1.25344	0	0	0	0	0	0	0
Fam161a	0.375973	0.0527434	0.264939	0	0	0	0	0	0	0
Erich4	20.7859	0	0	0	7.14398	0	0	8.53834	0	0
AC166256.1	0	0	0	0	0	0	0	0	0	0
1700094D03Rik	0	0	0	0	0	0	0	0	0	0
Foxi2	0	0	0	0	2.50908	0	0	0	0	0
Zcwpw2	0.218865	0	0	0	0	0	0	0	0	1.61533
Tmem205	97.9013	48.2469	49.9572	41.0848	0	0	13.865	18.0276	0	9.34343
Rskr	0	0.274905	0	0	0	0	0	0	0	0
AC124742.1	0	0	0	0	0	0	0	0	0	0
Ldlrad2	0	0.0431354	0	0.809099	0	0	0	0	0	0
Chst8	0	0.0945336	0.379886	0	0	0	0	0	0	0
Fgfbp3	0.207149	0.0581199	1.16778	0	0	0	0	0	0	0
Egfl7	161.581	84.7548	162.396	116.458	4.68036	0	17.209	16.7816	0	11.5969
Clca4a	0	0.0170211	0	0	0	0	0	0	0	0
Tnxb	0	0.145798	0.0385456	0.215902	0	0	0	0	1.59733	0
Amd1	0	0	0	0	0	0	0	2.42355	0	0
Apof	0	0	0	0	0	0	0	0	0	0
Tafa2	0	0	0	0	0	0	0	0	0	0
Cib3	0	0	0	0	0	0	0	0	0	0
AC132407.1	0	0	0	0	0	0	0	0	0	0
Fam183b	3.89042	0.636728	2.74148	3.41235	0	0	0	0	0	0
Tmem178b	0	0	0	0	0	0	0	0	0	0
Septin4	1.57713	1.65936	2.06396	0.592855	2.01332	0	0	0	6.57928	0
Emc10	45.4938	0.027509	50.8511	19.6077	21.0276	27.0126	19.3288	12.5659	11.4526	26.0508
Atpaf2	36.5918	26.108	36.8758	25.3656	3.51597	13.5501	16.1596	4.20221	0	8.71178
Gm38999	0	0	0	0	0	0	0	0	0	0
Cyp2c40	0	0	0	0	0	0	0	0	0	0
A930007A09Rik	0	0.179861	0	0	0	0	0	0	0	0.675901
AL646049.1	0	0	0	0	0	0	0	0	0	0
1700028K03Rik	0	0	0	0	0	0	0	0	0	0
4933434E20Rik	0	0	0	0	0	0	0	0	0	0
Amer2	0	0.450589	0.754461	0	0	0	0	0	0	0.987741
Eef1akmt1	127.727	125.486	122.338	185.994	36.9376	35.5883	33.9535	8.82942	24.1415	33.5585
Olfr560	0	0	0	0	0	0	0	0	0	0
Tns3	0.619846	0.762529	0.671983	0.125464	7.66931	13.1363	18.7993	13.2401	11.1388	19.7066
Qtrt2	4.74583	14.9994	5.5082	0.734585	34.9249	52.8772	27.5172	35.7785	32.6086	70.053
Gla	13.6332	28.6034	17.8537	14.6035	2.15623	4.15492	1.98203	0	7.04627	5.34264
Nat8f1	4.69127	5.06242	7.62881	3.79827	0	0	0	0	0	2.66337
Arl5b	2.72211	0.240437	5.96773	4.50992	12.6128	6.94406	1.65627	2.15352	0	4.46454
AC124764.1	0	0	0	0	0	0	0	0	0	0
Myadml2	0	0.122666	0	0	0	0	0	0	0	0
AC167036.2	0	0	0	0	0	0	0	0	0	0
AC167036.1	0	0	0	0	0	0	0	0	0	0
AL805980.1	0.180344	0.0505991	0	0.474548	0	0	0	0	0	0
Adgrf2	0	0	0.604547	0	0	0	0	0	0	0
AL929275.1	0	0	0	0	0	0	0	0	0	0
AC147806.2	0	0	0	0	0	0	0	0	0	0
Nkrf	1.12443	2.98393	2.37708	1.47939	16.7466	16.1348	12.3149	16.0121	27.3628	19.364
Nav3	0	0.00475132	0	0.178243	0	0.583198	0	0	1.97807	0
Thoc2l	5.52297	17.6705	6.65648	14.2322	0.680735	6.55869	3.1287	6.50881	2.22456	7.59019
AC147806.1	0	0	0	0	0	0	0	0	0	0
Klf1	65.4473	0	5.68133	0	25.4277	4.08315	0	15.1953	69.2454	0
Plaat5	0	0	0	0	0	0	0	0	0	0
Prpf40a	65.8125	180.613	101.812	119.746	98.4727	114.202	159.243	130.769	137.061	115.972
Tpgs1	89.204	0.139044	152.26	82.5891	5.90465	5.68896	10.8553	14.1142	19.2956	17.0688
Txndc8	0	0	0	0	0	0	0	0	0	0
Colca2	0	0.136199	0	0	0	0	0	0	0	0
2310030G06Rik	5.56468	1.76671	1.2383	0	0	0	0	0	0	0
Fam83c	0	0.262024	0.43873	1.22871	0	0	0	0	0	0
Gp2	0	0	0.259179	0	0	0	0	0	0	0
Fndc1	0	0	0.1619	0	0	0	0	0	0	0
Cenpq	17.9102	32.0614	31.2855	39.8265	27.05	4.34365	16.5765	10.7765	29.4653	11.1706
Saraf	79.9607	14.7143	44.8608	25.7329	20.562	9.90545	9.45043	12.2876	22.398	15.5675
Tbc1d25	4.53319	2.06198	3.67842	6.86787	4.91014	2.36539	6.77019	0	0	1.01385
Tead1	0.255599	0.655666	0.360228	0	5.87324	5.65869	4.79889	1.55991	6.39766	6.46781
Rnf186	1.1603	0	0	0	0	0	0	0	0	0
Trp73	0	0	0	0	0	0	0	0	0	0
Shisal1	0	0	0.0866705	0	0	0	0	0	0	0
Mtx1	101.813	114.732	117.891	88.6729	38.4423	32.9227	23.5578	30.6303	0	35.2783
Gm10033	0.700155	6.39093	1.57882	1.59671	0	2.41122	0	0	0	2.75599
Spink12	0	0	0	0	0	0	0	0	0	0
C9	0.414063	0.0580868	0	0.544772	0	0	0	0	0	0
Ranbp10	0.274118	0.836387	0.482909	0.540974	2.44952	3.54006	5.62907	5.85523	8.00471	5.56358
Mc5r	0	0.08783	0	0	0	0	0	0	0	0
Dscaml1	0	0	0	0	0	0	0	0	0	0
AC159819.1	0	0	0	0	6.57998	0	0	0	0	0
Golga2	1.80157	8.65038	1.84658	0.21548	13.1718	8.46044	18.8342	15.7427	19.1306	16.3184
Lmx1b	0	0	0.841109	0	0	5.13826	0	0	0	0
Tnfsf15	0	0	0.175929	0	0	0	0	0	0	0
AC160405.1	0	0	0	0	0	0	0	0	0	0
Zdbf2	0.639031	3.00723	2.25154	0.91719	4.15301	8.50278	10.9753	6.20449	5.08932	10.2902
Tlr6	0	0	0	0.367716	0	0	0	0	0	0
Robo4	0	0.0553312	0.277938	0	0	1.6979	0	0	0	0.727753

### Sheet: Supplemental Dataset 2 (WT vs F
input	p_val	avg_log2FC	pct.WT	pct.KO	p_val_adj	name
ENSMUSG00000029635	1.02e-26	-0.496225	1	1	5.34e-22	Cdk8
ENSMUSG00000073079	3.67e-24	1.31156	0.885	0.885	1.91e-19	Srp54a
ENSMUSG00000049539	4.3e-19	-1.80988	0.923	1	2.24e-14	H1f1
ENSMUSG00000047454	1.85e-18	-1.14706	1	1	9.66e-14	Gphn
ENSMUSG00000035202	2.19e-18	-1.8168	1	1	1.14e-13	Lars2
ENSMUSG00000061755	3.02e-15	0.405264	1	1	1.57e-10	Bod1l
ENSMUSG00000105827	7.95e-15	-1.39135	0.885	1	4.14e-10	H2bc18
ENSMUSG00000010608	1.85e-13	0.386573	1	1	9.66e-09	Rbm25
ENSMUSG00000039145	1.55e-12	-0.977031	1	1	8.06e-08	Camk1d
ENSMUSG00000052565	1.74e-12	-1.04597	0.962	1	9.07e-08	H1f3
ENSMUSG00000025858	2.5e-12	-0.566195	0.962	1	1.3e-07	Get4
ENSMUSG00000006019	3.03e-12	-0.681961	0.846	1	1.58e-07	Dhx34
ENSMUSG00000030990	9.21e-12	-0.812459	1	1	4.8e-07	Pgap2
ENSMUSG00000100210	2.08e-11	-1.18604	0.769	1	1.08e-06	H3c7
ENSMUSG00000051627	2.54e-11	-1.10376	1	1	1.32e-06	H1f4
ENSMUSG00000036181	3.5e-11	-1.18437	0.962	1	1.82e-06	H1f2
ENSMUSG00000026034	4.72e-11	0.643731	1	1	2.46e-06	Clk1
ENSMUSG00000021840	6.99e-11	-0.254624	1	1	3.64e-06	Mapk1ip1l
ENSMUSG00000022000	9.99e-11	0.389076	1	1	5.2e-06	Zc3h13
ENSMUSG00000113136	3.31e-10	-1.01349	1	1	1.73e-05	Gm19951
ENSMUSG00000028248	3.69e-10	0.552407	1	1	1.92e-05	Pnisr
ENSMUSG00000111414	4.42e-10	-0.774367	0.692	0.846	2.3e-05	Gm18103
ENSMUSG00000030410	5.41e-10	-0.510029	0.962	1	2.82e-05	Dmwd
ENSMUSG00000099517	1.04e-09	-1.20792	0.731	0.962	5.43e-05	H3c8
ENSMUSG00000027620	1.09e-09	0.3446	1	1	5.67e-05	Rbm39
ENSMUSG00000061615	1.18e-09	-1.19783	0.654	0.923	6.15e-05	H2ac4
ENSMUSG00000055436	1.22e-09	0.34162	1	1	6.38e-05	Srsf11
ENSMUSG00000027829	1.48e-09	0.51201	1	1	7.69e-05	Ccnl1
ENSMUSG00000046711	1.48e-09	-1.00628	1	1	7.7e-05	Hmga1
ENSMUSG00000034252	3.55e-09	0.251832	1	1	0.00018483	Senp6
ENSMUSG00000051351	1.05e-08	-0.460367	1	1	0.00054594	Zfp46
ENSMUSG00000020982	1.11e-08	0.432502	1	1	0.00057839	Nemf
ENSMUSG00000061482	1.48e-08	-1.0411	0.731	1	0.00077009	H4c4
ENSMUSG00000029290	2.23e-08	0.41073	1	1	0.00116222	Zfp326
ENSMUSG00000069268	2.43e-08	-0.985938	0.462	0.885	0.00126394	H2bc7
ENSMUSG00000069265	2.98e-08	-1.17817	0.769	0.962	0.00154997	H3c1
ENSMUSG00000028522	3.7e-08	0.295529	1	1	0.00192904	Mier1
ENSMUSG00000041328	4.01e-08	0.292068	1	1	0.00208713	Pcf11
ENSMUSG00000018102	4.55e-08	-1.10024	0.923	1	0.00236863	H2bc4
ENSMUSG00000011752	5.2e-08	-0.835204	1	1	0.00271153	Pgam1
ENSMUSG00000029064	5.32e-08	-0.228776	1	1	0.00277396	Gnb1
ENSMUSG00000074102	5.69e-08	-0.544722	1	1	0.00296242	Rbm15b
ENSMUSG00000015880	5.86e-08	0.405344	1	1	0.00305136	Ncapg
ENSMUSG00000051403	7.42e-08	-0.403078	1	1	0.00386767	Ppp1r37
ENSMUSG00000020190	8.42e-08	-0.639509	0.962	1	0.00438662	Mknk2
ENSMUSG00000107539	9.03e-08	0.457993	0.923	0.962	0.00470579	Gm44790
ENSMUSG00000097098	9.17e-08	-1.28016	0.654	0.962	0.00477594	9330111N05Rik
ENSMUSG00000063021	1e-07	-1.16756	0.885	1	0.00522209	H2ac15
ENSMUSG00000063511	1.15e-07	0.303383	1	1	0.00598648	Snrnp70
ENSMUSG00000062627	1.19e-07	0.408181	1	1	0.00619803	Mysm1
ENSMUSG00000048222	1.23e-07	0.527982	0.962	0.962	0.00642898	Mfap1b
ENSMUSG00000110105	1.25e-07	0.634168	0.769	0.538	0.00651318	Gm45844
ENSMUSG00000060981	1.39e-07	-0.928971	0.538	0.885	0.00726578	H4c8
ENSMUSG00000036964	1.55e-07	-0.861588	0.923	0.962	0.00805239	Trim17
ENSMUSG00000056579	1.68e-07	-0.247982	1	1	0.00875378	Tug1
ENSMUSG00000049658	1.81e-07	0.433773	1	1	0.00943637	Bdp1
ENSMUSG00000047246	1.88e-07	-0.887068	0.885	1	0.00977974	H2bc6
ENSMUSG00000037266	2.01e-07	0.452901	1	1	0.0104454	Rsrp1
ENSMUSG00000103373	2.48e-07	0.60166	0.923	0.923	0.0129016	Gm37238
ENSMUSG00000031835	3.09e-07	-0.33748	1	1	0.0160866	Mbtps1
ENSMUSG00000020994	3.22e-07	0.386172	1	1	0.0167813	Pnn
ENSMUSG00000028426	3.6e-07	-0.38642	1	1	0.0187388	Rad23b
ENSMUSG00000028028	3.6e-07	-1.18875	0.692	0.962	0.0187663	Alpk1
ENSMUSG00000021843	4.32e-07	0.370757	1	1	0.0225177	Ktn1
ENSMUSG00000070425	4.36e-07	0.78972	1	1	0.0226901	Xntrpc
ENSMUSG00000021431	5.87e-07	0.545954	1	1	0.0306053	Snrnp48
ENSMUSG00000063902	5.9e-07	-0.927117	0.923	1	0.0307181	Gm7964
ENSMUSG00000007827	6.82e-07	0.522609	1	1	0.0355302	Ankrd26
ENSMUSG00000025733	8.05e-07	-0.388803	0.923	1	0.0419393	Rhot2
ENSMUSG00000058773	8.37e-07	-1.04556	1	1	0.0435952	H1f5
ENSMUSG00000054199	9.01e-07	0.312174	1	1	0.0469541	Gon4l
ENSMUSG00000099583	9.26e-07	-0.823834	0.846	0.962	0.0482218	H3c4
ENSMUSG00000085438	1.14e-06	-0.218408	1	1	0.059526	Oip5os1
ENSMUSG00000042229	1.15e-06	0.538785	0.962	1	0.0600067	Rabif
ENSMUSG00000020380	1.41e-06	0.363482	1	1	0.0732126	Rad50
ENSMUSG00000047749	1.41e-06	-0.640136	1	1	0.0734713	Zc3hav1l
ENSMUSG00000109925	1.49e-06	0.763859	0.538	0.077	0.0777321	Gm45315
ENSMUSG00000089901	1.53e-06	1.7428	0.731	0.808	0.0794485	Gm8113
ENSMUSG00000036093	1.71e-06	-0.367764	1	1	0.0891258	Arl5a
ENSMUSG00000068231	1.84e-06	-0.454437	0.923	0.923	0.0958516	Vmn1r43
ENSMUSG00000070426	1.92e-06	0.559092	1	1	0.0998784	Rnf121
ENSMUSG00000020362	1.96e-06	-0.172374	1	1	0.102237	Cnot6
ENSMUSG00000051510	2.08e-06	0.464395	1	1	0.108323	Mafg
ENSMUSG00000031592	2.26e-06	0.266634	1	1	0.117842	Pcm1
ENSMUSG00000060743	2.27e-06	-0.506309	1	1	0.118153	H3f3a
ENSMUSG00000019971	2.36e-06	0.363056	1	1	0.122942	Cep290
ENSMUSG00000050936	2.55e-06	-0.678383	0.654	0.923	0.133026	Gm42743
ENSMUSG00000069273	2.98e-06	-0.993537	0.615	0.923	0.155486	H3c6
ENSMUSG00000121301	3.57e-06	0.453541	0.615	0.5	0.185909	Nlrp5-ps - ENSMUSG00000121301
ENSMUSG00000004945	3.67e-06	-0.400151	0.962	1	0.191229	Tmem242
ENSMUSG00000029714	3.86e-06	0.539881	1	1	0.200892	Gigyf1
ENSMUSG00000030319	4.01e-06	-0.50898	0.962	1	0.208917	Cand2
ENSMUSG00000060279	4.18e-06	-0.328138	1	1	0.217649	Ap2a1
ENSMUSG00000052533	4.18e-06	-0.42059	1	1	0.217911	Nup188
ENSMUSG00000021134	4.26e-06	0.238487	1	1	0.221795	Srsf5
ENSMUSG00000004929	4.42e-06	-0.644727	0.962	1	0.230147	Thop1
ENSMUSG00000024384	4.58e-06	0.265667	1	1	0.238518	Iws1
ENSMUSG00000060261	4.59e-06	-0.183991	1	1	0.239263	Gtf2i
ENSMUSG00000085862	5.11e-06	0.717781	0.923	0.962	0.265963	Gm13483
ENSMUSG00000114456	5.11e-06	-0.99522	0.731	0.962	0.266175	H2bc9
ENSMUSG00000066306	5.46e-06	0.430215	1	1	0.284222	Numa1
ENSMUSG00000024290	5.53e-06	0.341841	1	1	0.287904	Rock1
ENSMUSG00000035851	5.62e-06	0.169845	1	1	0.292762	Ythdc1
ENSMUSG00000075031	5.88e-06	-0.942956	0.885	0.962	0.306371	H2bc3
ENSMUSG00002076161	5.99e-06	-0.576406	0.885	0.962	0.312271	Rn7sk
ENSMUSG00000001729	6.39e-06	-0.521804	0.923	1	0.332663	Akt1
ENSMUSG00000071478	6.48e-06	-0.560777	0.808	0.962	0.337433	H2ac7
ENSMUSG00000033106	6.53e-06	0.402865	1	1	0.340363	Slc7a6os
ENSMUSG00000026280	6.64e-06	-0.160173	0.962	1	0.345881	Atg4b
ENSMUSG00000029390	6.75e-06	0.640736	0.962	1	0.351488	Tmed2
ENSMUSG00000025153	6.79e-06	-0.63014	1	1	0.353667	Fasn
ENSMUSG00000032199	6.95e-06	-0.381437	1	1	0.362158	Polr2m
ENSMUSG00000056763	7.27e-06	0.44849	1	1	0.378715	Cspp1
ENSMUSG00000003119	7.6e-06	0.18666	1	1	0.396076	Cdk12
ENSMUSG00000086324	8.22e-06	-0.745875	0.962	1	0.42831	Gm15564
ENSMUSG00000097908	8.32e-06	0.808475	0.885	0.846	0.433455	4933404O12Rik
ENSMUSG00000052752	8.32e-06	-0.496006	0.962	1	0.433646	Traf7
ENSMUSG00000020918	9.69e-06	-0.598231	0.962	1	0.50493	Kat2a
ENSMUSG00000034220	9.82e-06	-0.694842	0.962	1	0.511662	Gpc1
ENSMUSG00000027677	1.04e-05	0.409407	1	1	0.540713	Ttc14
ENSMUSG00000113626	1.07e-05	-1.07556	0.846	1	0.558671	Gm7240
ENSMUSG00000040018	1.17e-05	-0.508669	0.885	1	0.609753	Cox15
ENSMUSG00000025537	1.18e-05	0.545768	0.885	0.846	0.612929	Phkg1
ENSMUSG00000003068	1.21e-05	-0.312495	1	1	0.629781	Stk11
ENSMUSG00000031562	1.23e-05	-0.431315	1	1	0.642454	Dctd
ENSMUSG00000074403	1.23e-05	-1.22001	0.577	0.962	0.643345	H3c13
ENSMUSG00000021413	1.27e-05	0.297867	1	1	0.661289	Prpf4b
ENSMUSG00000028832	1.49e-05	-0.569595	0.962	1	0.776423	Stmn1
ENSMUSG00000069565	1.5e-05	-0.155425	1	1	0.779406	Dazap1
ENSMUSG00000020368	1.52e-05	0.372133	1	1	0.791472	Canx
ENSMUSG00000020863	1.61e-05	0.307805	1	1	0.840851	Luc7l3
ENSMUSG00000032977	1.68e-05	-0.376685	0.962	1	0.874558	Fam207a
ENSMUSG00000041164	1.7e-05	-0.618285	1	1	0.884594	Zmiz2
ENSMUSG00000024767	1.71e-05	-0.379195	1	1	0.890078	Otub1
ENSMUSG00000021144	1.74e-05	-0.378465	1	1	0.905991	Mta1
ENSMUSG00000029068	1.77e-05	0.353596	1	1	0.923995	Ccnl2
ENSMUSG00000030867	1.78e-05	-0.594942	1	1	0.926537	Plk1
ENSMUSG00000040459	1.85e-05	0.420406	1	1	0.961885	Arglu1
ENSMUSG00000034974	1.87e-05	-0.416803	0.923	1	0.974545	Dapk3
ENSMUSG00000000001	0.942561	0.0377766	1	1	1	Gnai3
ENSMUSG00000000031	0.890624	-0.041553	1	1	1	H19
ENSMUSG00000000049	0.588977	0.0226688	0.192	0.192	1	Apoh
ENSMUSG00000000056	0.661115	-0.107249	0.962	1	1	Narf
ENSMUSG00000000058	0.436442	0.107554	0.192	0.231	1	Cav2
ENSMUSG00000000078	0.678708	-0.106593	0.962	1	1	Klf6
ENSMUSG00000000085	0.286522	0.23754	1	1	1	Scmh1
ENSMUSG00000000088	0.348189	0.273677	1	1	1	Cox5a
ENSMUSG00000000093	0.847466	-0.132405	0.577	0.615	1	Tbx2
ENSMUSG00000000094	0.673139	0.0541935	0.115	0.115	1	Tbx4
ENSMUSG00000000120	0.792811	0.0906315	0.923	0.923	1	Ngfr
ENSMUSG00000000125	0.381731	-0.379803	0.538	0.538	1	Wnt3
ENSMUSG00000000126	0.987854	-0.0154578	0.462	0.615	1	Wnt9a
ENSMUSG00000000127	0.963604	0.012672	1	1	1	Fer
ENSMUSG00000000131	0.526766	0.0206962	1	1	1	Xpo6
ENSMUSG00000000142	0.145602	-0.285554	0.923	1	1	Axin2
ENSMUSG00000000148	0.661556	0.135616	0.923	0.962	1	Brat1
ENSMUSG00000000149	0.458251	-0.0925719	1	1	1	Gna12
ENSMUSG00000000154	0.103095	0.62168	0.654	0.731	1	Slc22a18
ENSMUSG00000000157	0.953708	-0.118259	0.154	0.269	1	Itgb2l
ENSMUSG00000000167	0.187439	-0.142163	0.885	1	1	Pih1d2
ENSMUSG00000000168	0.0868363	0.16659	1	1	1	Dlat
ENSMUSG00000000171	0.952959	0.109602	0.962	1	1	Sdhd
ENSMUSG00000000184	0.768354	-0.0324728	1	1	1	Ccnd2
ENSMUSG00000000194	0.369016	-0.0870435	1	1	1	Gpr107
ENSMUSG00000000197	0.0981457	0.640106	0.731	0.692	1	Nalcn
ENSMUSG00000000202	0.19336	-0.241923	0.346	0.577	1	Btbd17
ENSMUSG00000000204	0.771249	0.00281402	0.038	0	1	Slfn4
ENSMUSG00000000214	0.37446	0.521555	0.192	0.192	1	Th
ENSMUSG00000000215	0.298729	0.0882067	0.192	0.077	1	Ins2
ENSMUSG00000000216	0.755117	-0.173558	0.154	0.154	1	Scnn1g
ENSMUSG00000000247	0.623839	0.057504	0.5	0.692	1	Lhx2
ENSMUSG00000000248	0.534465	0.0414891	0.308	0.462	1	Clec2g
ENSMUSG00000000275	0.326535	-0.345278	0.885	0.962	1	Trim25
ENSMUSG00000000276	0.775093	-0.0019995	0.885	1	1	Dgke
ENSMUSG00000000278	0.73344	0.0907548	0.962	1	1	Scpep1
ENSMUSG00000000282	0.0121044	-0.440458	0.885	1	1	Mnt
ENSMUSG00000000290	0.949143	-0.146488	0.115	0.192	1	Itgb2
ENSMUSG00000000295	0.562309	0.374993	1	0.962	1	Hddc2
ENSMUSG00000000296	0.471999	0.165343	0.962	1	1	Tpd52l1
ENSMUSG00000000301	0.495245	0.0777863	0.885	0.923	1	Pemt
ENSMUSG00000000303	0.703848	0.260536	0.923	1	1	Cdh1
ENSMUSG00000000305	0.89227	0.0751476	1	1	1	Cdh4
ENSMUSG00000000308	0.58419	0.0127027	0.154	0.154	1	Ckmt1
ENSMUSG00000000318	0.817364	-0.0042696	0.038	0.077	1	Clec10a
ENSMUSG00000000320	0.717023	-0.03184	0.308	0.538	1	Alox12
ENSMUSG00000000326	0.981561	0.0628733	1	1	1	Comt
ENSMUSG00000000339	0.107263	-0.170306	0.962	1	1	Rtca
ENSMUSG00000000340	0.232829	0.195215	1	1	1	Dbt
ENSMUSG00000000346	0.0865042	-0.364657	0.885	1	1	Dazap2
ENSMUSG00000000359	0.647094	0.135324	0.5	0.538	1	Rem1
ENSMUSG00000000365	0.642475	0.0836831	0.885	0.962	1	Rnf17
ENSMUSG00000000374	0.0795545	-0.224861	1	1	1	Trappc10
ENSMUSG00000000378	0.158129	0.0455727	1	1	1	Ccm2
ENSMUSG00000000381	0.666689	0.0535485	0.077	0.077	1	Wap
ENSMUSG00000000384	0.00240423	-0.338444	0.962	1	1	Tbrg4
ENSMUSG00000000385	0.915813	0.043591	0.885	0.923	1	Tmprss2
ENSMUSG00000000386	0.796806	-0.0020751	0	0.038	1	Mx1
ENSMUSG00000000399	0.858842	-0.0874191	0.962	1	1	Ndufa9
ENSMUSG00000000409	0.214637	-0.159742	0.808	0.885	1	Lck
ENSMUSG00000000411	0.694506	0.0347789	0.115	0.038	1	Tssk3
ENSMUSG00000000416	0.680363	-0.0735417	1	1	1	Cttnbp2
ENSMUSG00000000420	0.125464	0.227144	1	1	1	Galnt1
ENSMUSG00000000435	0.411134	-0.254667	0.231	0.615	1	Myf5
ENSMUSG00000000439	0.526793	-0.0933635	0.962	1	1	Mkrn2
ENSMUSG00000000440	0.648122	0.0673264	0.5	0.423	1	Pparg
ENSMUSG00000000441	0.00247778	-0.127028	1	1	1	Raf1
ENSMUSG00000000486	0.755203	-0.0620718	0.962	1	1	Septin1
ENSMUSG00000000489	0.809033	0.12949	0.538	0.654	1	Pdgfb
ENSMUSG00000000531	0.228849	0.309421	0.846	0.731	1	Tamalin
ENSMUSG00000000532	0.0302664	-0.297724	0.962	1	1	Acvr1b
ENSMUSG00000000538	0.399347	-0.0207568	1	1	1	Tom1l2
ENSMUSG00000000544	0.488534	-0.177033	0.154	0.423	1	Gpa33
ENSMUSG00000000552	0.22675	-0.155924	1	1	1	Zfp385a
ENSMUSG00000000555	0.465762	0.176857	0.962	1	1	Itga5
ENSMUSG00000000560	0.689885	0.003485	0.385	0.423	1	Gabra2
ENSMUSG00000000561	0.332461	-0.140777	1	1	1	Wdr77
ENSMUSG00000000562	0.847138	-0.010754	0.038	0.077	1	Adora3
ENSMUSG00000000563	0.879023	-0.0283921	1	1	1	Atp5pb
ENSMUSG00000000567	0.90124	0.0471761	0.923	1	1	Sox9
ENSMUSG00000000568	0.451003	0.0907579	1	1	1	Hnrnpd
ENSMUSG00000000579	0.460783	0.100236	0.808	0.885	1	Dynlt1c
ENSMUSG00000000581	0.506582	-0.0513866	1	0.962	1	C1d
ENSMUSG00000000594	0.905994	-0.0109486	0.769	0.885	1	Gm2a
ENSMUSG00000000600	0.0266669	0.164998	1	1	1	Krit1
ENSMUSG00000000605	0.919038	-0.129263	0.962	1	1	Clcn4
ENSMUSG00000000617	0.452581	0.202192	0.192	0.154	1	Grm6
ENSMUSG00000000627	0.683678	-0.0138788	0.269	0.346	1	Sema4f
ENSMUSG00000000628	0.323005	0.115477	1	1	1	Hk2
ENSMUSG00000000631	0.425928	0.242751	1	1	1	Myo18a
ENSMUSG00000000632	0.432579	-0.2549	0.269	0.615	1	Sez6
ENSMUSG00000000673	0.889735	-0.0375127	0.038	0.154	1	Haao
ENSMUSG00000000682	0.663783	0.0690735	0.077	0.154	1	Cd52
ENSMUSG00000000686	0.310618	-0.0733776	0.962	1	1	Abhd15
ENSMUSG00000000690	0.542953	0.132206	0.885	0.923	1	Hoxb6
ENSMUSG00000000693	0.110232	-0.142942	0.769	0.846	1	Loxl3
ENSMUSG00000000701	0.809959	-0.0040807	0	0.038	1	Tcl1b5
ENSMUSG00000000706	0.842116	-0.100501	0	0.077	1	Btn1a1
ENSMUSG00000000708	0.725075	0.172231	0.962	0.962	1	Kat2b
ENSMUSG00000000711	0.82449	0.0619866	1	1	1	Rab5b
ENSMUSG00000000724	0.916325	-0.0488122	0.192	0.462	1	Cryba1
ENSMUSG00000000730	0.765727	0.0215525	0.077	0.077	1	Dnmt3l
ENSMUSG00000000731	0.863987	-0.0555063	0.192	0.385	1	Aire
ENSMUSG00000000732	0.873901	-0.080988	0.769	0.808	1	Icosl
ENSMUSG00000000738	0.0731598	0.231675	1	0.962	1	Spg7
ENSMUSG00000000739	0.507878	0.103289	0.808	0.885	1	Sult5a1
ENSMUSG00000000743	0.853723	-0.14008	0.846	1	1	Chmp1a
ENSMUSG00000000751	0.00587043	-0.267006	1	1	1	Rpa1
ENSMUSG00000000753	0.0939955	-0.21285	0.846	0.962	1	Serpinf1
ENSMUSG00000000759	0.00657649	-0.197659	1	1	1	Tubgcp3
ENSMUSG00000000766	0.241686	0.0680462	0.346	0.385	1	Oprm1
ENSMUSG00000000776	0.633025	-0.0434212	1	1	1	Polr3d
ENSMUSG00000000782	0.697201	-0.0906395	0.962	1	1	Tcf7
ENSMUSG00000000791	0.727717	-0.0187739	0.192	0.346	1	Il12rb1
ENSMUSG00000000792	0.484728	-0.0509361	0.231	0.462	1	Slc5a5
ENSMUSG00000000794	0.816646	-0.134117	0.731	0.885	1	Kcnn3
ENSMUSG00000000804	0.496367	-0.041876	1	1	1	Usp32
ENSMUSG00000000805	0.241127	0.641045	0.962	1	1	Car4
ENSMUSG00000000811	0.208007	0.460451	0.885	0.885	1	Txnrd3
ENSMUSG00000000817	0.863657	-0.0124409	0	0.115	1	Fasl
ENSMUSG00000000823	0.615867	0.0141073	1	1	1	Zfp512b
ENSMUSG00000000826	0.587005	0.0647854	1	1	1	Dnajc5
ENSMUSG00000000827	0.0270568	-0.0749336	1	1	1	Tpd52l2
ENSMUSG00000000861	0.999021	-0.0010742	0.5	0.654	1	Bcl11a
ENSMUSG00000000869	0.422883	-0.286028	0.346	0.538	1	Il4
ENSMUSG00000000876	0.756469	0.343094	0.962	0.923	1	Pxmp4
ENSMUSG00000000884	0.281002	0.00983702	0.962	1	1	Gnb1l
ENSMUSG00000000889	0.940425	-0.0331156	0.038	0.154	1	Dbh
ENSMUSG00000000901	0.518003	-0.263261	0.846	0.923	1	Mmp11
ENSMUSG00000000902	0.162668	-0.173604	0.962	1	1	Smarcb1
ENSMUSG00000000903	0.880786	-0.0242758	0.038	0.077	1	Vpreb3
ENSMUSG00000000915	0.793408	-0.0560567	0.962	0.962	1	Hip1r
ENSMUSG00000000916	0.258232	-0.106011	0.923	0.923	1	Nsun5
ENSMUSG00000000934	0.115621	0.653624	0.962	0.808	1	Top1mt
ENSMUSG00000000938	0.771249	0.00281402	0.038	0	1	Hoxa10
ENSMUSG00000000942	0.484365	-0.352417	0.615	0.846	1	Hoxa4
ENSMUSG00000000948	0.278429	0.220979	1	1	1	Gm38393
ENSMUSG00000000957	0.640708	0.113024	1	1	1	Mmp14
ENSMUSG00000000958	0.428984	0.376662	0.885	0.808	1	Slc7a7
ENSMUSG00000000959	0.822485	0.0388793	1	1	1	Oxa1l
ENSMUSG00000000976	0.230367	0.109427	1	1	1	Heatr6
ENSMUSG00000001014	0.902386	0.143049	0.077	0.192	1	Icam4
ENSMUSG00000001016	0.58676	0.0561145	1	1	1	Ilf2
ENSMUSG00000001017	0.50677	-0.120985	0.962	1	1	Chtop
ENSMUSG00000001018	0.292183	-0.112562	0.962	1	1	Snapin
ENSMUSG00000001021	0.800845	0.00033145	0.038	0.038	1	S100a3
ENSMUSG00000001025	0.638276	0.0465211	0.385	0.654	1	S100a6
ENSMUSG00000001027	0.57062	-0.0302436	0.192	0.308	1	Scn4a
ENSMUSG00000001034	0.775437	0.0850694	1	1	1	Mapk7
ENSMUSG00000001036	0.333862	0.129385	1	1	1	Epn2
ENSMUSG00000001039	0.65175	0.0646838	0.885	0.923	1	B9d1
ENSMUSG00000001052	0.278633	0.0860301	1	1	1	Sec24b
ENSMUSG00000001053	0.95226	-0.0353328	0.808	0.885	1	N4bp3
ENSMUSG00000001054	0.209563	-0.147651	0.846	0.962	1	Rmnd5b
ENSMUSG00000001056	0.277053	-0.253225	0.962	1	1	Nhp2
ENSMUSG00000001062	0.220299	-0.234715	0.923	1	1	Vps9d1
ENSMUSG00000001065	0.254172	0.113983	1	0.885	1	Zfp276
ENSMUSG00000001076	0.83516	-0.00815	0	0.038	1	C1ql4
ENSMUSG00000001082	0.0373772	0.204875	0.962	0.962	1	Mfsd10
ENSMUSG00000001089	0.827414	0.0551788	1	1	1	Luzp1
ENSMUSG00000001095	0.481543	0.0752589	0.154	0.115	1	Slc13a2
ENSMUSG00000001098	0.00041502	-0.580581	0.962	1	1	Kctd10
ENSMUSG00000001100	0.170492	-0.178908	0.962	1	1	Poldip2
ENSMUSG00000001103	0.794365	-0.0017353	0	0.038	1	Sebox
ENSMUSG00000001105	0.496868	0.122024	0.962	0.962	1	Ift20
ENSMUSG00000001119	0.991488	-0.0468708	0.615	0.769	1	Col6a1
ENSMUSG00000001120	0.900038	0.0749042	1	1	1	Pcbp3
ENSMUSG00000001123	0.852846	0.0683386	0.538	0.654	1	Lgals9
ENSMUSG00000001138	0.690306	0.218027	0.962	1	1	Cnnm3
ENSMUSG00000001143	0.089769	-0.13087	1	1	1	Lman2l
ENSMUSG00000001150	5.25e-05	-0.278095	1	1	1	Mcm3ap
ENSMUSG00000001151	0.0116166	0.25203	1	1	1	Pcnt
ENSMUSG00000001155	0.699549	0.0613349	0.115	0.231	1	Ftcd
ENSMUSG00000001156	0.8036	0.17792	0.962	0.923	1	Mxd1
ENSMUSG00000001157	0.485031	0.203223	1	1	1	Gmcl1
ENSMUSG00000001158	0.760787	-0.0191381	1	1	1	Snrnp27
ENSMUSG00000001166	0.466599	0.138663	0.308	0.5	1	Oas1c
ENSMUSG00000001175	0.765765	-0.0377864	1	1	1	Calm1
ENSMUSG00000001211	0.954118	0.0546127	0.962	1	1	Agpat3
ENSMUSG00000001225	0.673812	-0.0728128	0.154	0.308	1	Slc26a3
ENSMUSG00000001227	0.828056	0.0421525	0.538	0.577	1	Sema6b
ENSMUSG00000001229	0.0008842	-0.20601	0.962	1	1	Dpp9
ENSMUSG00000001240	0.871023	0.0257058	0.962	1	1	Ramp2
ENSMUSG00000001247	0.888767	0.00058706	1	1	1	Lsr
ENSMUSG00000001248	0.553855	-0.0433197	0.962	1	1	Gramd1a
ENSMUSG00000001249	0.368076	0.274867	0.769	0.808	1	Hpn
ENSMUSG00000001260	0.706207	0.107168	0.692	0.769	1	Gabrg1
ENSMUSG00000001270	0.00623076	-0.348676	0.692	0.885	1	Ckb
ENSMUSG00000001280	0.00012438	-0.158018	1	1	1	Sp1
ENSMUSG00000001281	0.622738	-0.142523	0.231	0.462	1	Itgb7
ENSMUSG00000001285	0.13167	-0.140959	0.962	0.923	1	Myg1
ENSMUSG00000001288	0.510718	0.255567	0.923	0.962	1	Rarg
ENSMUSG00000001289	0.0656538	-0.226218	0.962	1	1	Pfdn5
ENSMUSG00000001300	0.933282	0.062212	1	1	1	Efnb2
ENSMUSG00000001305	0.966972	0.0464874	1	1	1	Rrp15
ENSMUSG00000001313	0.847921	-0.0034034	0.692	0.885	1	Rnd2
ENSMUSG00000001323	0.134414	0.475111	1	1	1	Srr
ENSMUSG00000001333	0.580477	0.146289	0.615	0.692	1	Sync
ENSMUSG00000001334	0.796388	0.129362	0.846	0.846	1	Fndc5
ENSMUSG00000001349	0.814827	-0.300142	0.462	0.577	1	Cnn1
ENSMUSG00000001366	0.674631	0.266683	1	1	1	Fbxo9
ENSMUSG00000001376	0.138641	-0.151836	0.962	1	1	Vps50
ENSMUSG00000001380	0.253002	-0.126581	1	1	1	Hars
ENSMUSG00000001383	0.863141	-0.0254092	1	1	1	Zmat2
ENSMUSG00000001415	0.851509	0.0415065	1	1	1	Smg5
ENSMUSG00000001416	0.892422	-0.0041264	1	1	1	Cct3
ENSMUSG00000001418	0.0582726	0.608388	0.962	1	1	Glmp
ENSMUSG00000001419	0.606415	0.140086	0.962	1	1	Mef2d
ENSMUSG00000001420	0.240374	0.155825	0.808	0.923	1	Tmem79
ENSMUSG00000001424	0.91212	0.042523	1	1	1	Snd1
ENSMUSG00000001435	0.546065	0.174023	1	1	1	Col18a1
ENSMUSG00000001436	0.0348388	-0.0383476	1	0.923	1	Slc19a1
ENSMUSG00000001440	0.234383	-0.135157	1	1	1	Kpnb1
ENSMUSG00000001441	0.0497195	0.186617	1	1	1	Npepps
ENSMUSG00000001444	0.59119	0.0380391	0.154	0.115	1	Tbx21
ENSMUSG00000001467	0.460048	-0.0406316	1	1	1	Cyp51
ENSMUSG00000001472	0.776109	0.012	1	1	1	Tcf25
ENSMUSG00000001482	0.123389	-0.0956637	0.923	1	1	Def8
ENSMUSG00000001493	0.618577	-0.148161	0.962	1	1	Meox1
ENSMUSG00000001494	0.370961	0.286151	0.423	0.462	1	Sost
ENSMUSG00000001497	0.195881	-0.440981	0.577	0.808	1	Pax9
ENSMUSG00000001507	0.682158	0.265642	0.962	1	1	Itga3
ENSMUSG00000001508	0.692881	0.0183854	0.115	0.077	1	Sgca
ENSMUSG00000001510	0.349901	-0.432235	0.423	0.769	1	Dlx3
ENSMUSG00000001517	0.218868	-0.141722	1	1	1	Foxm1
ENSMUSG00000001518	0.156054	0.3379	0.962	0.923	1	Itfg2
ENSMUSG00000001520	0.366455	-0.0644505	0.577	0.692	1	Nrip2
ENSMUSG00000001521	0.786233	-0.0047514	1	1	1	Tulp3
ENSMUSG00000001524	0.450028	-0.0322838	0.923	0.962	1	Gtf2h4
ENSMUSG00000001552	0.911135	-0.0593271	0.923	0.962	1	Jup
ENSMUSG00000001555	0.536843	0.0974162	0.962	1	1	Fkbp10
ENSMUSG00000001558	0.609348	0.22489	0.462	0.654	1	Klhl10
ENSMUSG00000001566	0.793153	-0.169485	0.231	0.308	1	Mnx1
ENSMUSG00000001569	0.189109	0.220228	1	1	1	Nom1
ENSMUSG00000001576	0.00018309	-0.323141	1	1	1	Ergic1
ENSMUSG00000001583	0.749303	-0.234277	0.5	0.538	1	Tnk1
ENSMUSG00000001588	0.210985	-0.27169	0.385	0.577	1	Acap1
ENSMUSG00000001604	0.403109	-0.477954	0.615	0.692	1	Tcea3
ENSMUSG00000001622	0.327541	-0.138279	0.385	0.654	1	Csn3
ENSMUSG00000001627	0.0491979	0.229898	1	1	1	Ifrd1
ENSMUSG00000001630	0.699483	-0.132292	0.962	1	1	Stk38l
ENSMUSG00000001632	0.535609	-0.0178483	1	1	1	Brpf1
ENSMUSG00000001642	0.556701	-0.180516	0.885	0.923	1	Akr1b3
ENSMUSG00000001655	0.783469	0.015072	0.038	0.038	1	Hoxc13
ENSMUSG00000001657	0.748449	0.138008	0.923	0.923	1	Hoxc8
ENSMUSG00000001661	0.250028	0.311987	0.923	0.962	1	Hoxc6
ENSMUSG00000001663	0.503028	0.38291	0.192	0.154	1	Gstt1
ENSMUSG00000001665	0.832596	-0.127909	0.538	0.769	1	Gstt3
ENSMUSG00000001666	0.712043	0.168303	0.962	1	1	Ddt
ENSMUSG00000001670	0.772388	0.00496641	0.038	0.038	1	Tat
ENSMUSG00000001672	0.364365	-0.200713	0.269	0.462	1	Marveld3
ENSMUSG00000001674	0.89655	0.0115671	1	1	1	Ddx18
ENSMUSG00000001687	0.90323	0.0582915	0.962	0.962	1	Ubl3
ENSMUSG00000001700	0.30026	-0.148659	0.962	1	1	Gramd3
ENSMUSG00000001707	0.0422043	-0.243836	1	0.962	1	Eef1e1
ENSMUSG00000001739	0.99006	-0.0392851	0.615	0.731	1	Cldn15
ENSMUSG00000001741	0.986838	0.0183943	0.577	0.577	1	Il16
ENSMUSG00000001750	0.693212	0.0698308	0.846	0.923	1	Tcirg1
ENSMUSG00000001751	0.947044	0.286913	0.731	0.808	1	Naglu
ENSMUSG00000001755	0.0285829	-0.277981	0.885	0.962	1	Coasy
ENSMUSG00000001761	0.42659	0.0584458	1	1	1	Smo
ENSMUSG00000001767	0.684082	0.0710379	1	1	1	Crnkl1
ENSMUSG00000001768	0.693503	0.140279	1	1	1	Rin2
ENSMUSG00000001773	0.137233	0.055677	0.385	0.385	1	Folh1
ENSMUSG00000001774	0.327808	0.0586482	1	1	1	Chordc1
ENSMUSG00000001783	0.16255	-0.101531	1	1	1	Rtcb
ENSMUSG00000001785	0.0735573	-0.0138073	1	1	1	Pwp1
ENSMUSG00000001786	0.430555	0.0616715	0.962	1	1	Fbxo7
ENSMUSG00000001794	0.518394	-0.1818	0.962	1	1	Capns1
ENSMUSG00000001802	0.0167352	-0.256932	0.962	1	1	Lrp3
ENSMUSG00000001804	0.863229	-0.0155101	0.077	0.115	1	Dsg4
ENSMUSG00000001819	0.799587	0.00421142	0.077	0.038	1	Hoxd13
ENSMUSG00000001829	0.384015	-0.0209403	1	1	1	Clpb
ENSMUSG00000001833	0.278855	0.164082	1	1	1	Septin7
ENSMUSG00000001844	0.51537	-0.0074011	0.962	0.962	1	Zdhhc4
ENSMUSG00000001847	0.0488876	-0.233591	1	1	1	Rac1
ENSMUSG00000001855	0.752089	0.0190668	1	1	1	Nup214
ENSMUSG00000001864	0.7774	0.098264	1	1	1	Aif1l
ENSMUSG00000001865	0.834322	-0.0065557	0.038	0.077	1	Cpa3
ENSMUSG00000001870	0.658382	-0.0990774	1	1	1	Ltbp1
ENSMUSG00000001891	0.581364	-0.12262	0.923	1	1	Ugp2
ENSMUSG00000001901	0.891604	-0.0603959	0.231	0.346	1	Kcnh6
ENSMUSG00000001909	0.00263259	0.434861	0.962	1	1	Trmt1
ENSMUSG00000001910	0.542832	0.144817	1	1	1	Nacc1
ENSMUSG00000001911	0.55356	0.213696	0.538	0.654	1	Nfix
ENSMUSG00000001918	0.94588	-0.0072644	0.923	1	1	Slc1a5
ENSMUSG00000001930	0.854595	0.106982	0.654	0.731	1	Vwf
ENSMUSG00000001942	0.786681	0.101143	1	1	1	Siae
ENSMUSG00000001948	0.76893	-0.0113935	0.615	0.731	1	Spa17
ENSMUSG00000001983	0.508598	0.0824868	0.846	0.962	1	Taco1
ENSMUSG00000001985	0.734462	-0.0439821	0.962	1	1	Grik3
ENSMUSG00000001988	0.537105	0.0203818	0.154	0.154	1	Npas1
ENSMUSG00000001995	0.340431	-0.19776	1	1	1	Sipa1l2
ENSMUSG00000001998	0.841903	0.0494496	0.962	1	1	Ap4e1
ENSMUSG00000001999	0.661649	0.0182115	0.808	0.846	1	Blvra
ENSMUSG00000002017	0.633282	-0.0309496	1	1	1	Fam98a
ENSMUSG00000002020	0.663673	-0.0956908	0.462	0.731	1	Ltbp2
ENSMUSG00000002028	0.0746751	0.167831	1	1	1	Kmt2a
ENSMUSG00000002031	0.11618	0.184694	0.962	0.962	1	Ift46
ENSMUSG00000002032	0.774898	-0.0796322	0.231	0.462	1	Tmem25
ENSMUSG00000002033	0.748817	0.00848142	0.038	0	1	Cd3g
ENSMUSG00000002043	0.40601	-0.184273	0.846	1	1	Trappc6a
ENSMUSG00000002052	0.0347192	0.194433	1	1	1	Supt6
ENSMUSG00000002055	0.111768	0.0462112	0.962	1	1	Spag5
ENSMUSG00000002057	0.857961	-0.053895	0.077	0.115	1	Foxn1
ENSMUSG00000002058	0.95323	0.0164092	0.885	0.808	1	Unc119
ENSMUSG00000002059	0.82691	-0.0285318	0.962	1	1	Rab34
ENSMUSG00000002064	0.42344	0.214098	0.923	0.923	1	Sdf2
ENSMUSG00000002068	0.98295	0.170634	0.962	0.962	1	Ccne1
ENSMUSG00000002076	0.948451	-0.108019	0.5	0.731	1	Hsf2bp
ENSMUSG00000002083	0.779405	-0.18075	0.731	0.846	1	Bbc3
ENSMUSG00000002102	0.929174	-0.0017051	1	1	1	Psmc3
ENSMUSG00000002103	0.903843	-0.0473068	0.923	1	1	Acp2
ENSMUSG00000002104	0.188593	0.129185	0.423	0.423	1	Rapsn
ENSMUSG00000002105	0.495839	0.0919036	0.923	1	1	Slc39a13
ENSMUSG00000002107	0.86702	0.0755654	0.962	1	1	Celf2
ENSMUSG00000002108	0.947685	0.090757	0.577	0.692	1	Nr1h3
ENSMUSG00000002109	0.2162	0.306151	0.962	0.962	1	Ddb2
ENSMUSG00000002111	0.629123	-0.0523521	0.077	0.192	1	Spi1
ENSMUSG00000002129	0.0282768	-0.261882	1	1	1	Sf3a1
ENSMUSG00000002147	0.778487	0.183024	0.962	1	1	Stat6
ENSMUSG00000002190	0.0387739	0.65326	0.808	0.846	1	Clgn
ENSMUSG00000002204	0.399183	0.121499	0.192	0.192	1	Napsa
ENSMUSG00000002205	0.118135	-0.151398	0.923	0.962	1	Vrk3
ENSMUSG00000002210	0.520002	0.288776	1	0.962	1	Smg9
ENSMUSG00000002221	0.0100962	-0.127883	1	1	1	Paxip1
ENSMUSG00000002222	0.611122	0.0671019	1	1	1	Rmnd5a
ENSMUSG00000002227	0.706238	-0.154545	0.923	0.962	1	Mov10
ENSMUSG00000002228	0.994744	-0.0149351	0.346	0.269	1	Ppm1j
ENSMUSG00000002233	0.350557	-0.0068978	0.923	0.808	1	Rhoc
ENSMUSG00000002240	0.805818	-0.0034685	0	0.038	1	Prr27
ENSMUSG00000002249	0.834134	-0.0142931	1	1	1	Tead3
ENSMUSG00000002250	0.371522	0.23185	1	1	1	Ppard
ENSMUSG00000002257	0.875133	-0.0524428	0.462	0.654	1	Def6
ENSMUSG00000002265	0.39497	-0.186295	1	1	1	Peg3
ENSMUSG00000002266	0.298671	-0.339974	1	1	1	Zim1
ENSMUSG00000002274	0.171288	-0.176349	0.885	0.923	1	Metrn
ENSMUSG00000002279	0.160583	-0.145857	1	1	1	Lmf1
ENSMUSG00000002280	0.267642	0.413586	0.962	1	1	Ciao3
ENSMUSG00000002289	0.221662	-0.161695	0.423	0.654	1	Angptl4
ENSMUSG00000002297	0.141019	0.129535	1	1	1	Dbf4
ENSMUSG00000002307	0.848649	0.0825079	0.962	1	1	Daxx
ENSMUSG00000002308	0.891747	-0.0660823	0.885	0.962	1	Cd320
ENSMUSG00000002319	0.215244	0.211563	1	1	1	Ipo4
ENSMUSG00000002320	0.193561	0.166964	1	1	1	Tm9sf1
ENSMUSG00000002324	0.628666	-0.0909058	0.731	0.731	1	Rec8
ENSMUSG00000002325	0.27578	0.030618	0.923	0.923	1	Irf9
ENSMUSG00000002326	0.520741	0.104887	0.846	0.923	1	Gmpr2
ENSMUSG00000002329	0.230355	0.293755	0.962	0.962	1	Mdp1
ENSMUSG00000002332	0.476751	-0.248547	0.846	0.962	1	Dhrs1
ENSMUSG00000002341	0.631745	-0.152523	0.5	0.615	1	Ncan
ENSMUSG00000002342	0.954566	0.0686619	0.962	0.962	1	Tmem161a
ENSMUSG00000002343	0.0914315	0.02771	0.923	0.962	1	Armc6
ENSMUSG00000002345	0.217628	-0.356428	0.846	0.962	1	Borcs8
ENSMUSG00000002346	0.128911	-0.339595	0.846	0.962	1	Slc25a42
ENSMUSG00000002365	0.570039	0.182509	1	1	1	Snx9
ENSMUSG00000002372	0.27679	-0.0562931	1	1	1	Ranbp3
ENSMUSG00000002379	0.318122	-0.202092	0.962	0.962	1	Ndufa11
ENSMUSG00000002384	0.263864	0.394878	0.654	0.654	1	Bmp8b
ENSMUSG00000002393	0.0259903	-0.101016	0.923	0.962	1	Nr2f6
ENSMUSG00000002395	0.959799	-0.0746928	0.885	0.962	1	Use1
ENSMUSG00000002396	0.445281	-0.0323898	0.5	0.692	1	Ocel1
ENSMUSG00000002409	0.304791	-0.348537	0.885	1	1	Dyrk1b
ENSMUSG00000002413	0.182479	0.142449	1	1	1	Braf
ENSMUSG00000002416	0.235689	-0.233628	0.962	0.962	1	Ndufb2
ENSMUSG00000002428	0.231897	0.174313	1	1	1	Hltf
ENSMUSG00000002455	0.269058	0.132243	1	1	1	Prpf6
ENSMUSG00000002458	0.0342312	-0.446253	0.846	1	1	Rgs19
ENSMUSG00000002459	0.051201	0.556971	0.885	0.923	1	Rgs20
ENSMUSG00000002475	0.431443	0.198302	0.5	0.423	1	Abhd3
ENSMUSG00000002477	0.319757	-0.0888888	1	1	1	Snrpd1
ENSMUSG00000002486	0.818074	-0.0451828	1	0.962	1	Tchp
ENSMUSG00000002489	0.213971	-0.164906	1	1	1	Tiam1
ENSMUSG00000002496	5.53e-05	-0.350065	1	1	1	Tsc2
ENSMUSG00000002504	0.786786	-0.0897335	0.654	0.885	1	Slc9a3r2
ENSMUSG00000002524	0.502902	-0.101386	1	1	1	Puf60
ENSMUSG00000002546	0.174859	0.224735	1	1	1	Golga2
ENSMUSG00000002550	0.0001298	-0.381567	0.885	1	1	Uck1
ENSMUSG00000002565	0.563064	0.00980179	0.154	0.269	1	Scin
ENSMUSG00000002578	0.282388	0.187086	0.962	1	1	Ikzf4
ENSMUSG00000002580	0.467154	-0.190367	0.846	0.885	1	Mien1
ENSMUSG00000002588	0.709189	0.0171845	0.308	0.385	1	Pon1
ENSMUSG00000002602	0.841746	0.115616	0.923	0.962	1	Axl
ENSMUSG00000002608	0.0290941	-0.334436	0.923	0.962	1	Ccdc97
ENSMUSG00000002617	0.704999	0.184469	0.962	0.962	1	Zfp40
ENSMUSG00000002625	0.00089847	0.437567	1	1	1	Akap8l
ENSMUSG00000002633	0.909797	0.0234313	0.577	0.769	1	Shh
ENSMUSG00000002635	0.280627	0.0397201	0.885	0.962	1	Pdcd2l
ENSMUSG00000002658	0.409789	0.111101	1	1	1	Gtf2f1
ENSMUSG00000002660	0.175669	0.357487	0.962	1	1	Clpp
ENSMUSG00000002661	0.207954	-0.243462	0.769	0.923	1	Alkbh7
ENSMUSG00000002664	0.823245	-0.0062997	0	0.038	1	Pspn
ENSMUSG00000002668	0.79278	-0.105293	0.5	0.654	1	Dennd1c
ENSMUSG00000002679	0.994223	0.096399	1	1	1	Med6
ENSMUSG00000002688	0.240919	0.254053	1	1	1	Prkd1
ENSMUSG00000002699	0.273308	-0.317277	0.154	0.423	1	Lcp2
ENSMUSG00000002718	0.00028608	-0.416448	1	1	1	Cse1l
ENSMUSG00000002728	0.786537	-0.0397479	0.962	1	1	Naa20
ENSMUSG00000002731	0.509343	-0.0250513	1	1	1	Prkra
ENSMUSG00000002732	0.722925	0.141231	0.923	0.962	1	Fkbp7
ENSMUSG00000002733	0.31899	0.115049	0.962	1	1	Plekha3
ENSMUSG00000002741	0.0223264	-0.248159	1	1	1	Ykt6
ENSMUSG00000002748	0.211651	-0.0972458	1	1	1	Baz1b
ENSMUSG00000002763	0.0565593	-0.0611125	0.923	0.923	1	Pex6
ENSMUSG00000002768	0.0627184	-0.292519	0.923	0.962	1	Mea1
ENSMUSG00000002769	0.470102	0.0229843	0.308	0.385	1	Gnmt
ENSMUSG00000002771	0.31078	-0.122852	0.577	0.731	1	Grin2d
ENSMUSG00000002778	0.724892	-0.0760205	1	1	1	Kdelr1
ENSMUSG00000002781	0.622148	-0.156205	0.923	0.962	1	Tmem143
ENSMUSG00000002791	0.836686	-0.132515	0.115	0.269	1	Pdxk-ps - ENSMUSG00000002791
ENSMUSG00000002797	0.258178	-0.114918	0.923	0.846	1	Ggct
ENSMUSG00000002799	0.781085	-0.0002196	0.731	0.769	1	Jag2
ENSMUSG00000002803	0.732089	0.0481036	0.731	0.808	1	Btbd6
ENSMUSG00000002804	0.126309	-0.327373	0.654	0.769	1	Nudt14
ENSMUSG00000002808	0.482982	-0.115435	0.923	0.962	1	Epdr1
ENSMUSG00000002812	0.279015	-0.220642	0.923	1	1	Flii
ENSMUSG00000002814	0.108105	-0.0363526	1	0.962	1	Top3a
ENSMUSG00000002820	0.614335	0.223041	0.962	0.885	1	Atg4d
ENSMUSG00000002825	0.0853279	0.119538	1	1	1	Qtrt1
ENSMUSG00000002831	0.303655	0.0488102	0.269	0.346	1	Plin4
ENSMUSG00000002833	0.165651	-0.0527944	1	1	1	Hdgfl2
ENSMUSG00000002835	0.0885493	0.152026	1	1	1	Chaf1a
ENSMUSG00000002844	0.180229	-0.119451	1	1	1	Adprh
ENSMUSG00000002845	0.0894182	0.175835	0.962	1	1	Tmem39a
ENSMUSG00000002846	0.614868	0.132137	1	1	1	Timmdc1
ENSMUSG00000002871	0.751913	-0.0183502	0.885	0.923	1	Tpra1
ENSMUSG00000002881	0.871732	0.0652729	1	0.962	1	Nab1
ENSMUSG00000002897	0.843122	0.00053618	0.885	0.923	1	Il17ra
ENSMUSG00000002900	0.828097	0.0833087	1	1	1	Lamb1
ENSMUSG00000002908	0.522869	-0.112183	0.692	0.808	1	Kcnn1
ENSMUSG00000002910	0.908424	-0.0408328	0.462	0.615	1	Arrdc2
ENSMUSG00000002930	0.94682	-0.0361316	0.154	0.269	1	Ppp1r17
ENSMUSG00000002944	0.955006	0.0122475	0.962	1	1	Cd36
ENSMUSG00000002948	0.546446	0.038225	1	1	1	Map2k7
ENSMUSG00000002949	0.48672	0.150486	1	1	1	Timm44
ENSMUSG00000002957	0.034667	-0.201104	1	1	1	Ap2a2
ENSMUSG00000002963	0.154113	0.10647	0.885	0.962	1	Pnkp
ENSMUSG00000002968	0.194442	-0.194932	0.962	1	1	Med25
ENSMUSG00000002980	0.686754	0.236171	1	1	1	Bcam
ENSMUSG00000002981	0.145149	-0.185239	1	1	1	Clptm1
ENSMUSG00000002983	0.753002	0.214549	0.846	0.808	1	Relb
ENSMUSG00000002984	0.363406	0.0619544	0.962	1	1	Tomm40
ENSMUSG00000002996	0.446753	-0.179235	0.962	1	1	Hbp1
ENSMUSG00000002997	0.618196	0.22951	0.962	1	1	Prkar2b
ENSMUSG00000003031	0.971948	-0.001238	0.962	1	1	Cdkn1b
ENSMUSG00000003032	0.556434	-0.0373874	0.615	0.654	1	Klf4
ENSMUSG00000003033	0.0386841	-0.328676	0.962	1	1	Ap1m1
ENSMUSG00000003037	0.206763	-0.0115862	1	1	1	Rab8a
ENSMUSG00000003038	0.269826	-0.21466	1	1	1	Hmgn2
ENSMUSG00000003039	0.00022666	-0.494886	0.962	1	1	Fam32a
ENSMUSG00000003051	0.624548	0.167212	0.577	0.577	1	Elf3
ENSMUSG00000003053	0.824661	-0.0107431	0.077	0.038	1	Cyp2c29
ENSMUSG00000003062	0.539524	-0.0195944	0.962	1	1	Stard3nl
ENSMUSG00000003070	0.211355	-0.32288	0.885	0.923	1	Efna2
ENSMUSG00000003072	0.274572	-0.191221	0.962	1	1	Atp5d
ENSMUSG00000003099	0.44614	-0.0623726	0.962	1	1	Ppp5c
ENSMUSG00000003123	0.9387	-0.0413052	0.846	0.885	1	Lipe
ENSMUSG00000003131	0.00249807	-0.182334	1	1	1	Pafah1b2
ENSMUSG00000003134	0.934833	0.23223	0.923	0.885	1	Tbc1d8
ENSMUSG00000003135	0.152889	0.264504	0.923	1	1	Cnot11
ENSMUSG00000003153	0.399558	0.450625	1	1	1	Slc2a3
ENSMUSG00000003154	0.584588	0.0245009	1	1	1	Foxj2
ENSMUSG00000003161	0.723458	0.0999611	1	1	1	Sri
ENSMUSG00000003166	0.104026	-0.129977	1	1	1	Dgcr2
ENSMUSG00000003184	0.257675	0.203561	0.962	0.962	1	Irf3
ENSMUSG00000003190	0.3316	0.00471591	0.962	0.962	1	Bcl2l12
ENSMUSG00000003198	0.149542	-0.0278164	0.962	0.962	1	Zfp959
ENSMUSG00000003199	0.0174055	-0.255444	0.923	1	1	Mpnd
ENSMUSG00000003200	0.482512	-0.0733277	1	1	1	Sh3gl1
ENSMUSG00000003206	0.811862	-0.128554	0.154	0.308	1	Ebi3
ENSMUSG00000003208	0.197888	0.157782	0.962	0.962	1	Yju2
ENSMUSG00000003226	0.110982	0.170259	1	1	1	Ranbp2
ENSMUSG00000003228	0.640888	0.0766541	0.962	1	1	Grk5
ENSMUSG00000003233	0.309138	0.00694365	1	1	1	Dvl3
ENSMUSG00000003234	0.145548	-0.335592	0.962	1	1	Abcf3
ENSMUSG00000003235	0.214203	-0.120394	1	1	1	Eif2b5
ENSMUSG00000003269	0.892828	-0.0358265	0.962	1	1	Cyth2
ENSMUSG00000003271	0.240749	-0.13085	0.538	0.692	1	Sult2b1
ENSMUSG00000003273	0.194525	-0.36082	0.654	0.808	1	Car11
ENSMUSG00000003279	0.286008	0.4049	0.962	0.923	1	Dlgap1
ENSMUSG00000003282	0.142334	0.220784	1	1	1	Plag1
ENSMUSG00000003283	0.674408	-0.118678	0.385	0.462	1	Hck
ENSMUSG00000003308	0.947542	0.0514554	1	1	1	Keap1
ENSMUSG00000003309	0.75926	-0.0787523	0.731	0.885	1	Ap1m2
ENSMUSG00000003316	0.0515441	0.208151	1	1	1	Glg1
ENSMUSG00000003341	0.864847	0.141642	0.577	0.615	1	Atp8b3
ENSMUSG00000003344	0.142175	-0.307128	0.923	0.962	1	Btbd2
ENSMUSG00000003345	0.00732115	-0.204958	1	1	1	Csnk1g2
ENSMUSG00000003346	0.0557397	-0.326486	0.923	0.923	1	Abhd17a
ENSMUSG00000003348	0.572541	0.131196	1	0.923	1	Mob3a
ENSMUSG00000003352	0.197033	-0.134592	0.885	0.885	1	Cacnb3
ENSMUSG00000003354	0.12293	-0.243279	0.308	0.692	1	Ccdc65
ENSMUSG00000003355	0.190873	0.452633	0.962	0.885	1	Fkbp11
ENSMUSG00000003360	0.382076	-0.0848376	1	1	1	Ddx23
ENSMUSG00000003363	0.621043	-0.0462697	0.962	1	1	Pld3
ENSMUSG00000003378	0.685056	0.0593554	1	1	1	Grik5
ENSMUSG00000003379	0.280244	0.318433	0.577	0.462	1	Cd79a
ENSMUSG00000003380	0.512961	0.192424	0.885	0.923	1	Rabac1
ENSMUSG00000003382	0.235642	-0.0088221	1	0.962	1	Etv3
ENSMUSG00000003402	0.0881037	0.146142	1	1	1	Prkcsh
ENSMUSG00000003410	0.449596	-0.0887245	0.846	0.923	1	Elavl3
ENSMUSG00000003411	0.575574	-0.0125665	0.615	0.808	1	Rab3b
ENSMUSG00000003418	0.0579631	0.553029	0.731	0.615	1	St8sia6
ENSMUSG00000003420	0.08315	0.671394	0.769	0.769	1	Fcgrt
ENSMUSG00000003421	0.550595	-0.137998	0.962	1	1	Nosip
ENSMUSG00000003423	0.272967	-0.237846	0.885	1	1	Pih1d1
ENSMUSG00000003435	0.0390138	0.160662	1	1	1	Supt5
ENSMUSG00000003436	0.404475	-0.18637	0.346	0.654	1	Dll3
ENSMUSG00000003437	0.00744883	0.255138	0.962	1	1	Paf1
ENSMUSG00000003438	0.681209	-0.0383128	0.962	0.962	1	Timm50
ENSMUSG00000003444	0.886103	-0.0164332	0.846	0.923	1	Med29
ENSMUSG00000003452	0.190517	0.283036	1	1	1	Bicd1
ENSMUSG00000003458	0.34063	-0.0786225	0.962	1	1	Ncstn
ENSMUSG00000003464	0.111559	0.16584	0.962	1	1	Pex19
ENSMUSG00000003469	0.921901	-0.129988	0.308	0.423	1	Phyhip
ENSMUSG00000003476	0.605167	0.136933	0.308	0.423	1	Crhr2
ENSMUSG00000003477	0.823245	-0.0252936	0	0.038	1	Inmt
ENSMUSG00000003484	0.856804	-0.104185	0	0.115	1	Cyp4f18
ENSMUSG00000003500	0.4083	-0.130249	0.885	1	1	Impdh1
ENSMUSG00000003505	0.812018	-0.0043064	0	0.077	1	Psg18
ENSMUSG00000003518	0.452893	0.273084	1	1	1	Dusp3
ENSMUSG00000003526	0.655436	0.165853	0.923	0.962	1	Prodh
ENSMUSG00000003527	0.862446	0.126547	0.962	1	1	Ess2
ENSMUSG00000003528	0.00227007	-0.340447	1	1	1	Slc25a1
ENSMUSG00000003531	0.524821	0.00718615	0.962	1	1	Dgcr6
ENSMUSG00000003534	0.974772	0.0995173	0.962	1	1	Ddr1
ENSMUSG00000003541	0.943444	-0.010655	0.538	0.769	1	Ier3
ENSMUSG00000003545	0.00080132	0.643168	0.577	0.385	1	Fosb
ENSMUSG00000003546	0.294874	0.414577	0.962	0.923	1	Klc4
ENSMUSG00000003549	0.0126797	-0.464033	0.885	1	1	Ercc1
ENSMUSG00000003555	0.840888	-0.0257582	0	0.077	1	Cyp17a1
ENSMUSG00000003559	0.467788	0.252724	0.962	0.962	1	As3mt
ENSMUSG00000003573	0.154341	-0.15585	1	1	1	Homer3
ENSMUSG00000003575	0.105785	-0.197454	0.962	1	1	Crtc1
ENSMUSG00000003581	0.685014	0.197248	0.923	0.808	1	Rnf215
ENSMUSG00000003604	0.826474	-0.0182298	1	1	1	Aven
ENSMUSG00000003617	0.441907	-0.277176	0.885	0.923	1	Cp
ENSMUSG00000003623	0.839475	0.0725229	0.962	1	1	Crot
ENSMUSG00000003657	0.612918	0.0137132	0.115	0.115	1	Calb2
ENSMUSG00000003660	0.0676824	-0.212751	1	1	1	Snrnp200
ENSMUSG00000003662	0.900809	0.0408221	0.962	1	1	Ciao1
ENSMUSG00000003665	0.647031	-0.0700777	0.154	0.462	1	Has1
ENSMUSG00000003680	0.440897	-0.0808461	0.962	0.962	1	Taf6l
ENSMUSG00000003721	0.376932	0.214962	0.962	1	1	Insig2
ENSMUSG00000003731	0.373053	-0.190805	0.962	1	1	Kpna6
ENSMUSG00000003746	0.758581	0.113968	0.962	1	1	Man1a
ENSMUSG00000003752	0.323021	-0.134031	0.846	0.923	1	Itpkc
ENSMUSG00000003762	0.836405	0.0541165	0.962	0.962	1	Coq8b
ENSMUSG00000003778	0.00663128	0.133713	1	1	1	Brd8
ENSMUSG00000003779	0.694996	-0.0947652	0.962	1	1	Kif20a
ENSMUSG00000003808	0.260772	0.175592	0.962	1	1	Farsa
ENSMUSG00000003809	0.354546	0.159828	1	1	1	Gcdh
ENSMUSG00000003810	0.985091	0.0543086	1	1	1	Mast2
ENSMUSG00000003812	0.334621	-0.283131	0.769	0.885	1	Dnase2a
ENSMUSG00000003813	0.463794	-0.163632	0.962	1	1	Rad23a
ENSMUSG00000003814	0.00526956	0.423225	1	1	1	Calr
ENSMUSG00000003824	0.707674	-0.0700925	0.923	1	1	Syce2
ENSMUSG00000003847	0.0299945	0.284856	1	1	1	Nfat5
ENSMUSG00000003848	0.160399	-0.170667	0.923	1	1	Nob1
ENSMUSG00000003849	0.539402	0.0563703	0.654	0.577	1	Nqo1
ENSMUSG00000003863	0.959849	0.012014	0.692	0.808	1	Ppfia3
ENSMUSG00000003865	0.221709	0.14258	1	1	1	Gys1
ENSMUSG00000003868	0.402655	-0.121365	0.962	1	1	Ruvbl2
ENSMUSG00000003872	0.636582	0.0271727	0.154	0.115	1	Lin7b
ENSMUSG00000003873	0.432412	0.224842	1	1	1	Bax
ENSMUSG00000003923	0.208071	-0.125021	1	1	1	Tfam
ENSMUSG00000003929	0.447278	0.200254	1	1	1	Zfp81
ENSMUSG00000003934	0.147439	-0.279011	0.962	0.962	1	Efnb3
ENSMUSG00000003948	0.908389	0.0132854	0.962	1	1	Mmd
ENSMUSG00000003949	0.600447	0.109451	0.885	0.808	1	Hlf
ENSMUSG00000003955	0.340609	0.0910655	1	1	1	Fam162a
ENSMUSG00000003974	0.149284	0.421102	0.692	0.654	1	Grm3
ENSMUSG00000003992	0.975063	0.0373018	1	1	1	Ssbp2
ENSMUSG00000004018	0.609193	0.0665055	1	0.962	1	Fancl
ENSMUSG00000004031	0.708668	-0.112041	0.231	0.5	1	Brinp2
ENSMUSG00000004032	0.542461	-0.135963	0.885	0.885	1	Gstm5
ENSMUSG00000004035	0.985166	-0.0433492	0.154	0.385	1	Gstm7
ENSMUSG00000004038	0.84436	-0.0054232	0.077	0.115	1	Gstm3
ENSMUSG00000004040	0.671003	-0.168927	0.962	1	1	Stat3
ENSMUSG00000004043	0.0800018	-0.449135	0.577	0.923	1	Stat5a
ENSMUSG00000004044	0.919875	0.0221687	0.692	0.885	1	Cavin1
ENSMUSG00000004054	0.010172	-0.454227	0.962	1	1	Map3k11
ENSMUSG00000004056	0.0228248	-0.233586	1	1	1	Akt2
ENSMUSG00000004069	0.978007	0.00541183	1	1	1	Dnaja3
ENSMUSG00000004070	0.116607	-0.0892884	1	1	1	Hmox2
ENSMUSG00000004071	0.652901	-0.0554779	1	1	1	Cdip1
ENSMUSG00000004085	0.619959	0.10633	1	1	1	Map3k20
ENSMUSG00000004096	0.119641	-0.177015	1	1	1	Cwc15
ENSMUSG00000004098	0.352277	0.0439705	0.385	0.462	1	Col5a3
ENSMUSG00000004099	0.0988326	-0.120553	1	1	1	Dnmt1
ENSMUSG00000004100	0.674047	-0.0309466	1	1	1	Ppan
ENSMUSG00000004105	0.704829	-0.0864651	0.885	1	1	Angptl2
ENSMUSG00000004113	0.171086	0.21071	0.885	0.808	1	Cacna1b
ENSMUSG00000004127	0.00035853	0.39597	1	1	1	Trmt10a
ENSMUSG00000004151	0.929401	-0.0247041	0.885	0.962	1	Etv1
ENSMUSG00000004187	0.705074	0.210705	0.731	0.731	1	Kifc2
ENSMUSG00000004207	0.292357	-0.184673	1	1	1	Psap
ENSMUSG00000004233	0.0920865	0.238109	1	1	1	Wars2
ENSMUSG00000004263	0.221483	-0.0710012	1	1	1	Atn1
ENSMUSG00000004264	0.695553	-0.0013737	1	1	1	Phb2
ENSMUSG00000004266	0.429582	-0.226768	0.808	0.962	1	Ptpn6
ENSMUSG00000004267	0.12513	0.133965	0.615	0.654	1	Eno2
ENSMUSG00000004268	0.00017066	-0.407442	0.962	1	1	Emg1
ENSMUSG00000004270	0.142807	0.331855	1	1	1	Lpcat3
ENSMUSG00000004285	0.955785	0.0726186	0.885	1	1	Atp6v1f
ENSMUSG00000004296	0.874966	-0.0165925	0	0.077	1	Il12b
ENSMUSG00000004319	0.0135594	0.37199	1	1	1	Clcn3
ENSMUSG00000004328	0.609405	0.106911	0.962	0.962	1	Hif3a
ENSMUSG00000004344	0.783469	0.0143802	0.038	0.038	1	Gpx5
ENSMUSG00000004347	0.504635	-0.111865	0.923	0.962	1	Pde1c
ENSMUSG00000004356	0.441901	-0.0742742	1	1	1	Utp20
ENSMUSG00000004360	0.83231	-0.030369	0.846	0.923	1	9330159F19Rik
ENSMUSG00000004364	0.0180432	0.177692	1	1	1	Cul3
ENSMUSG00000004371	0.653429	0.0123965	0.077	0.192	1	Il11
ENSMUSG00000004383	0.523409	0.199957	1	1	1	Large1
ENSMUSG00000004393	0.397676	-0.0774456	0.962	1	1	Ddx56
ENSMUSG00000004394	0.0119222	-0.380861	0.962	1	1	Tmed4
ENSMUSG00000004415	0.849051	0.0186813	1	1	1	Col26a1
ENSMUSG00000004446	0.0538005	-0.24141	0.962	0.962	1	Bid
ENSMUSG00000004451	0.801285	0.105282	1	1	1	Ralb
ENSMUSG00000004455	0.0972635	-0.195304	1	1	1	Ppp1cc
ENSMUSG00000004460	0.443161	0.210444	1	1	1	Dnajb11
ENSMUSG00000004462	0.100609	0.292949	0.962	1	1	Tbccd1
ENSMUSG00000004473	0.0772007	-0.29731	0.346	0.692	1	Clec11a
ENSMUSG00000004500	0.257882	0.337178	0.923	0.923	1	Zfp324
ENSMUSG00000004508	0.411397	0.235911	1	1	1	Gab2
ENSMUSG00000004530	0.267543	-0.157435	0.962	1	1	Coro1c
ENSMUSG00000004535	0.0711233	0.19316	1	1	1	Tax1bp1
ENSMUSG00000004540	0.773373	-0.0134203	0.077	0.115	1	Psg17
ENSMUSG00000004542	0.812333	-0.0084736	0.038	0.038	1	Psg19
ENSMUSG00000004558	0.348529	0.257218	0.538	0.654	1	Ndrg2
ENSMUSG00000004561	0.69761	0.197816	0.962	1	1	Mettl17
ENSMUSG00000004562	0.631076	-0.0244897	1	1	1	Arhgef40
ENSMUSG00000004565	0.513508	0.139783	0.885	0.923	1	Pnpla6
ENSMUSG00000004567	0.186942	-0.217347	0.923	1	1	Mcoln1
ENSMUSG00000004568	0.455715	0.166657	1	1	1	Arhgef18
ENSMUSG00000004591	0.0223625	0.200051	1	1	1	Pkn2
ENSMUSG00000004610	0.138727	-0.303942	0.962	1	1	Etfb
ENSMUSG00000004612	0.724636	0.0578638	0.077	0	1	Nkg7
ENSMUSG00000004626	0.954266	0.0362664	1	1	1	Stxbp2
ENSMUSG00000004630	0.694373	-0.022865	0.154	0.192	1	Pcp2
ENSMUSG00000004631	0.0672374	0.397081	1	1	1	Sgce
ENSMUSG00000004633	0.92699	0.104458	1	1	1	Chn2
ENSMUSG00000004637	0.460306	-0.0607188	1	1	1	Wwox
ENSMUSG00000004651	0.287905	0.0718612	0.192	0.192	1	Tyr
ENSMUSG00000004654	0.482738	0.203541	0.115	0.038	1	Ghrhr
ENSMUSG00000004655	0.551743	-0.101538	0.077	0.423	1	Aqp1
ENSMUSG00000004661	0.0822842	0.272291	1	1	1	Arid3b
ENSMUSG00000004665	0.815095	-0.0589413	0.962	1	1	Cnn2
ENSMUSG00000004667	0.664417	-0.0265771	1	1	1	Polr2e
ENSMUSG00000004668	0.810454	-0.0836295	0.423	0.577	1	Abca13
ENSMUSG00000004677	0.620407	0.051994	1	1	1	Myo9b
ENSMUSG00000004698	0.441569	-0.189458	1	1	1	Hdac9
ENSMUSG00000004707	0.873197	-0.013595	0.077	0.115	1	Ly9
ENSMUSG00000004709	0.913591	-0.0252464	0.038	0.115	1	Cd244a
ENSMUSG00000004730	0.846303	-0.0187725	0.038	0.077	1	Adgre1
ENSMUSG00000004748	0.354471	0.177903	0.692	0.808	1	Mtfp1
ENSMUSG00000004768	0.11949	-0.116868	1	1	1	Rab23
ENSMUSG00000004771	0.804595	-0.0761677	0.962	1	1	Rab11a
ENSMUSG00000004788	0.577698	-0.0967561	0.923	0.885	1	Eif2b2
ENSMUSG00000004789	0.957175	0.0572705	1	1	1	Dlst
ENSMUSG00000004791	0.629189	0.0735766	0.538	0.654	1	Pgf
ENSMUSG00000004798	0.749381	0.0210756	1	1	1	Ulk2
ENSMUSG00000004815	0.0111397	-0.06583	0.885	0.885	1	Dgkq
ENSMUSG00000004842	0.823877	-0.0062164	0	0.038	1	Pou1f1
ENSMUSG00000004843	0.861758	0.110991	0.962	1	1	Chmp2b
ENSMUSG00000004846	0.78117	-0.0159161	0.962	1	1	Plod3
ENSMUSG00000004849	0.176938	0.301039	0.962	0.923	1	Ap1s1
ENSMUSG00000004864	0.894513	0.183363	0.769	0.846	1	Mapk13
ENSMUSG00000004865	0.374856	-0.0224469	1	1	1	Srpk1
ENSMUSG00000004872	0.809357	0.163892	1	1	1	Pax3
ENSMUSG00000004885	0.14945	-0.444532	1	1	1	Crabp2
ENSMUSG00000004891	0.521701	-0.115677	1	1	1	Nes
ENSMUSG00000004892	0.756594	-0.0130501	0.115	0.231	1	Bcan
ENSMUSG00000004895	0.00994758	-0.244105	1	1	1	Prcc
ENSMUSG00000004896	0.0105663	0.352393	0.962	0.962	1	Rrnad1
ENSMUSG00000004897	0.647671	0.099346	1	1	1	Hdgf
ENSMUSG00000004902	0.042164	0.368499	0.846	0.885	1	Slc25a18
ENSMUSG00000004931	0.167901	-0.14473	0.885	0.923	1	Apba3
ENSMUSG00000004933	0.980145	0.0416551	0.423	0.538	1	Matk
ENSMUSG00000004934	0.990651	-0.0400813	0.923	1	1	Pias4
ENSMUSG00000004936	0.140042	0.185405	1	1	1	Map2k1
ENSMUSG00000004937	0.0325174	-0.123724	1	1	1	Sgta
ENSMUSG00000004947	0.00045127	-0.366689	0.962	1	1	Dtx2
ENSMUSG00000004948	0.810725	-0.0026339	0.038	0.038	1	Zp3
ENSMUSG00000004951	0.816439	-0.214734	0.154	0.462	1	Hspb1
ENSMUSG00000004952	0.810873	0.100321	0.385	0.654	1	Rasa4
ENSMUSG00000004961	0.844273	-0.0848345	0.269	0.423	1	Syt5
ENSMUSG00000004980	0.565159	0.0637925	1	1	1	Hnrnpa2b1
ENSMUSG00000004988	0.625229	-0.0347661	0.385	0.538	1	Fxyd4
ENSMUSG00000004994	0.00678566	0.663484	0.923	0.962	1	Ccdc130
ENSMUSG00000004996	0.24036	-0.187859	0.769	0.885	1	Mri1
ENSMUSG00000005034	0.310818	0.0106973	1	1	1	Prkacb
ENSMUSG00000005043	0.123082	-0.239553	0.692	0.885	1	Sgsh
ENSMUSG00000005045	0.761644	0.0685785	0.577	0.692	1	Chd5
ENSMUSG00000005054	0.807463	0.218394	1	0.923	1	Cstb
ENSMUSG00000005057	0.882769	0.0132619	0.885	0.885	1	Sh2b2
ENSMUSG00000005069	0.825349	-0.0272373	0.962	1	1	Pex5
ENSMUSG00000005078	0.219239	0.188717	1	1	1	Jkamp
ENSMUSG00000005087	0.407798	0.206436	0.885	0.962	1	Cd44
ENSMUSG00000005089	0.794598	0.0676279	0.769	0.808	1	Slc1a2
ENSMUSG00000005102	0.600272	-0.041255	1	1	1	Eif2ak4
ENSMUSG00000005103	0.0425419	-0.358394	1	1	1	Wdr1
ENSMUSG00000005107	0.548237	-0.125253	0.308	0.731	1	Slc2a9
ENSMUSG00000005125	0.216442	0.396199	0.846	0.962	1	Ndrg1
ENSMUSG00000005131	0.554548	0.0408054	0.654	0.769	1	4930550C14Rik
ENSMUSG00000005142	0.610189	0.0349637	0.923	1	1	Man2b1
ENSMUSG00000005148	0.542344	0.353086	0.808	0.885	1	Klf5
ENSMUSG00000005150	0.306401	-0.130153	0.885	0.962	1	Wdr83
ENSMUSG00000005161	0.876917	-0.0516278	1	1	1	Prdx2
ENSMUSG00000005198	5.36e-05	-0.37887	1	1	1	Polr2a
ENSMUSG00000005204	0.0214017	-0.202892	0.962	1	1	Senp3
ENSMUSG00000005220	0.0316652	-0.973476	0.769	0.923	1	Corin
ENSMUSG00000005225	0.00484985	-0.246309	1	1	1	Plekha8
ENSMUSG00000005232	0.719566	0.0376511	0.077	0.115	1	G6pc2
ENSMUSG00000005233	0.529473	-0.068549	1	1	1	Spc25
ENSMUSG00000005237	0.744194	0.0820976	0.808	0.808	1	Dnah2
ENSMUSG00000005251	0.919829	-0.095734	0.692	0.769	1	Ripk4
ENSMUSG00000005262	0.00127413	0.175815	1	1	1	Ufd1
ENSMUSG00000005267	0.936436	-0.0799633	0.885	0.962	1	Zfp287
ENSMUSG00000005299	0.326402	0.0567853	0.962	1	1	Letm1
ENSMUSG00000005312	0.00223438	-0.323914	1	1	1	Ubqln1
ENSMUSG00000005320	0.806903	0.10392	0.885	0.808	1	Fgfr4
ENSMUSG00000005338	0.925175	-0.0560356	0.846	0.962	1	Cadm3
ENSMUSG00000005354	0.0806644	-0.181785	1	1	1	Txn2
ENSMUSG00000005357	0.224477	0.338486	0.615	0.654	1	Slc1a6
ENSMUSG00000005360	0.953072	0.0206903	1	1	1	Slc1a3
ENSMUSG00000005362	0.802372	0.154073	1	1	1	Crbn
ENSMUSG00000005364	0.888969	-0.0142807	0.038	0.115	1	Il5ra
ENSMUSG00000005370	0.196124	-0.139311	1	1	1	Msh6
ENSMUSG00000005371	0.0297161	0.121787	1	1	1	Fbxo11
ENSMUSG00000005373	0.510008	-0.10936	0.5	0.692	1	Mlxipl
ENSMUSG00000005374	0.327633	-0.169929	0.962	0.962	1	Tbl2
ENSMUSG00000005378	0.799276	0.0307712	0.962	1	1	Bud23
ENSMUSG00000005397	0.838755	0.141113	1	1	1	Nid1
ENSMUSG00000005413	0.376502	0.409371	0.885	0.885	1	Hmox1
ENSMUSG00000005417	0.00950381	-0.19841	1	1	1	Mprip
ENSMUSG00000005442	0.0929238	-0.107609	1	1	1	Cic
ENSMUSG00000005447	0.0531701	-0.381574	0.885	1	1	Pafah1b3
ENSMUSG00000005465	0.666702	-0.0446237	0.154	0.231	1	Il27ra
ENSMUSG00000005469	0.00604581	-0.354762	0.923	1	1	Prkaca
ENSMUSG00000005470	0.617107	-0.129131	0.923	1	1	Asf1b
ENSMUSG00000005481	0.510806	0.0953486	1	1	1	Ddx39a
ENSMUSG00000005483	0.184265	-0.275108	0.962	1	1	Dnajb1
ENSMUSG00000005493	0.0135593	-0.0796727	0.5	0.731	1	Msh4
ENSMUSG00000005501	0.927371	0.0322044	0.962	1	1	Usp40
ENSMUSG00000005503	0.808262	-0.0105959	0.038	0.077	1	Evx1
ENSMUSG00000005505	0.999364	0.125987	0.962	1	1	Kbtbd4
ENSMUSG00000005506	0.253916	0.0987715	1	1	1	Celf1
ENSMUSG00000005510	0.412032	-0.119639	1	1	1	Ndufs3
ENSMUSG00000005514	0.475577	0.159417	0.962	1	1	Por
ENSMUSG00000005533	0.996609	0.047878	1	1	1	Igf1r
ENSMUSG00000005534	0.322451	0.141807	1	1	1	Insr
ENSMUSG00000005540	0.429094	-0.0648408	0.269	0.5	1	Fcer2a
ENSMUSG00000005547	0.800594	-0.0025742	0	0.038	1	Cyp2a5
ENSMUSG00000005553	0.193963	0.110197	0.346	0.346	1	Atp4a
ENSMUSG00000005566	0.0022701	-0.360489	1	1	1	Trim28
ENSMUSG00000005575	0.00027898	-0.497245	0.885	0.962	1	Ube2m
ENSMUSG00000005580	0.574999	0.247036	0.923	0.923	1	Adcy9
ENSMUSG00000005609	0.91936	0.0175552	1	1	1	Ctr9
ENSMUSG00000005610	0.169086	-0.173539	1	1	1	Eif4g2
ENSMUSG00000005611	0.921459	-0.155763	0.731	0.808	1	Irag1
ENSMUSG00000005615	0.284382	-0.127384	1	1	1	Pcyt1a
ENSMUSG00000005621	0.8513	-0.0317538	0.962	1	1	Zfp592
ENSMUSG00000005625	0.53199	-0.0963475	1	1	1	Psmd4
ENSMUSG00000005628	0.526185	0.049757	0.5	0.577	1	Tmod4
ENSMUSG00000005640	0.56069	-0.139809	0.462	0.731	1	Insrr
ENSMUSG00000005649	0.419943	0.0161236	0.269	0.269	1	Cabp5
ENSMUSG00000005656	0.72878	-0.016699	1	1	1	Snx6
ENSMUSG00000005667	0.0410881	0.406793	0.962	1	1	Mthfd2
ENSMUSG00000005672	0.316704	0.294673	0.962	1	1	Kit
ENSMUSG00000005674	0.0390226	-0.502995	0.808	0.962	1	Tomm40l
ENSMUSG00000005677	0.718206	-0.019924	0.231	0.385	1	Nr1i3
ENSMUSG00000005682	0.185211	-0.199532	0.962	1	1	Pan2
ENSMUSG00000005683	0.0950521	-0.19002	0.962	1	1	Cs
ENSMUSG00000005686	0.169672	-0.193869	0.654	0.808	1	Ampd3
ENSMUSG00000005687	0.0610993	-0.204445	1	1	1	Bcas2
ENSMUSG00000005699	0.658454	0.205031	0.615	0.692	1	Pard6a
ENSMUSG00000005705	0.68064	0.209716	1	1	1	Agrp
ENSMUSG00000005716	0.836565	-0.0074128	0.038	0.115	1	Pvalb
ENSMUSG00000005718	0.118467	-0.273744	0.962	1	1	Tfap4
ENSMUSG00000005732	0.195714	-0.193719	1	1	1	Ranbp1
ENSMUSG00000005763	0.176861	-0.328256	0.692	0.885	1	Cd247
ENSMUSG00000005774	0.208731	-0.13813	0.846	0.885	1	Rfx5
ENSMUSG00000005779	0.873926	-0.047277	1	1	1	Psmb4
ENSMUSG00000005802	0.232833	-0.136406	0.923	1	1	Slc30a4
ENSMUSG00000005803	0.513214	0.123947	0.231	0.423	1	Sqor
ENSMUSG00000005804	0.479954	0.144113	0.962	1	1	Bloc1s6
ENSMUSG00000005813	0.487134	-0.0207791	1	1	1	Metap1
ENSMUSG00000005823	0.0873357	-0.404658	0.923	1	1	Gpr108
ENSMUSG00000005824	0.783469	0.00935304	0.038	0.038	1	Tnfsf14
ENSMUSG00000005836	0.901194	-0.0500755	0.962	0.962	1	Gata6
ENSMUSG00000005846	0.0855119	-0.252787	1	1	1	Rsl1d1
ENSMUSG00000005871	0.273201	0.101464	1	1	1	Apc
ENSMUSG00000005873	0.42297	0.179891	1	1	1	Reep5
ENSMUSG00000005881	0.901368	0.0445795	1	1	1	Ergic3
ENSMUSG00000005882	0.240311	0.134385	1	1	1	Uqcc1
ENSMUSG00000005883	0.638133	0.107225	0.077	0.231	1	Spo11
ENSMUSG00000005886	0.706455	0.0221395	1	1	1	Ncoa2
ENSMUSG00000005891	0.823245	-0.0059971	0	0.038	1	Prl4a1
ENSMUSG00000005892	0.504891	0.0496154	0.154	0.231	1	Trh
ENSMUSG00000005893	0.335069	0.0624159	1	1	1	Nr2c2
ENSMUSG00000005897	0.984329	0.0332818	0.962	1	1	Nr2c1
ENSMUSG00000005899	0.0022535	-0.265557	1	1	1	Smpd4
ENSMUSG00000005907	0.685148	0.184714	1	1	1	Pex1
ENSMUSG00000005917	0.905874	-0.0824319	0.077	0.115	1	Otx1
ENSMUSG00000005936	0.203727	-0.0951331	1	1	1	Kctd20
ENSMUSG00000005947	0.948704	0.0715386	0.808	0.769	1	Itgae
ENSMUSG00000005949	0.944156	0.26487	0.923	0.962	1	Ctns
ENSMUSG00000005950	0.45104	0.0335288	0.308	0.462	1	P2rx5
ENSMUSG00000005951	0.696199	0.0438341	0.423	0.462	1	Shpk
ENSMUSG00000005952	0.800594	-0.0025742	0	0.038	1	Trpv1
ENSMUSG00000005958	0.895667	0.0952499	0.885	0.962	1	Ephb3
ENSMUSG00000005968	0.340451	0.342908	0.885	0.885	1	Tuft1
ENSMUSG00000005973	0.570454	0.0841726	1	1	1	Rcn1
ENSMUSG00000005980	0.788692	-0.052285	0.154	0.308	1	Dnase1
ENSMUSG00000005981	0.0657231	-0.0154771	1	1	1	Trap1
ENSMUSG00000005982	0.125689	-0.195878	0.923	1	1	Naa60
ENSMUSG00000005983	0.213527	0.0126612	0.808	0.923	1	1700037C18Rik
ENSMUSG00000005986	0.121368	-0.407659	0.731	0.885	1	Ankrd13d
ENSMUSG00000006005	2.13e-05	0.257701	1	1	1	Tpr
ENSMUSG00000006010	0.089283	0.25565	1	1	1	Odr4
ENSMUSG00000006014	0.616476	-0.0222411	0.154	0.154	1	Prg4
ENSMUSG00000006021	0.528279	-0.170456	0.846	0.923	1	Kptn
ENSMUSG00000006024	0.273446	-0.117584	1	1	1	Napa
ENSMUSG00000006050	0.474125	-0.120489	0.962	0.962	1	Sra1
ENSMUSG00000006056	0.89188	-0.036051	0.038	0.115	1	Calcoco2
ENSMUSG00000006057	0.00836633	-0.469425	0.962	1	1	Atp5g1
ENSMUSG00000006058	0.543161	-0.0054556	0.962	1	1	Snf8
ENSMUSG00000006095	0.292108	-0.210572	0.962	0.962	1	Tbcb
ENSMUSG00000006127	0.157156	-0.0464128	0.885	0.923	1	Inpp5k
ENSMUSG00000006134	0.00421258	-0.177546	1	1	1	Crkl
ENSMUSG00000006143	0.295927	0.786506	0.462	0.385	1	Upk3bl
ENSMUSG00000006154	0.746298	-0.0035674	0.269	0.462	1	Eps8l1
ENSMUSG00000006169	0.613236	0.137055	1	1	1	Clint1
ENSMUSG00000006179	0.976494	-0.0738938	0.231	0.231	1	Prss16
ENSMUSG00000006191	0.908831	0.0773922	1	1	1	Cdkal1
ENSMUSG00000006204	0.788489	-0.0162236	0.192	0.192	1	Cdcp3
ENSMUSG00000006205	0.193896	-0.0829737	0.462	0.654	1	Htra1
ENSMUSG00000006215	0.0015906	-0.0840866	1	1	1	Zbtb17
ENSMUSG00000006216	0.874634	0.0135314	0.038	0.038	1	Clcnkb
ENSMUSG00000006218	0.881938	-0.0276816	0.038	0.154	1	Fam131c
ENSMUSG00000006219	0.871894	0.120864	1	1	1	Fblim1
ENSMUSG00000006221	0.85059	-0.0084089	0.038	0.038	1	Hspb7
ENSMUSG00000006235	0.299478	-0.59141	0.462	0.577	1	Epor
ENSMUSG00000006241	0.8373	-0.079149	0.692	0.731	1	Ccdc159
ENSMUSG00000006262	0.504475	0.167452	1	1	1	Mob1b
ENSMUSG00000006269	0.790803	0.0244213	0.077	0.192	1	Atp6v1b1
ENSMUSG00000006273	0.224974	0.196183	1	1	1	Atp6v1b2
ENSMUSG00000006276	0.464205	-0.0516627	1	1	1	Eps15l1
ENSMUSG00000006281	0.178815	0.124745	0.962	1	1	Tep1
ENSMUSG00000006288	0.00692912	0.477194	1	1	1	Ttc5
ENSMUSG00000006289	0.176199	0.0550938	0.962	1	1	Osgep
ENSMUSG00000006299	0.821435	-0.0096706	1	1	1	Aamp
ENSMUSG00000006301	0.814455	-0.180489	0.885	0.885	1	Tmbim1
ENSMUSG00000006304	0.800987	0.0406765	1	1	1	Arpc2
ENSMUSG00000006307	0.690016	-0.0651384	1	1	1	Kmt2b
ENSMUSG00000006310	0.251103	0.137917	0.231	0.192	1	Zbtb32
ENSMUSG00000006313	0.128367	0.323836	0.654	0.731	1	Upk1a
ENSMUSG00000006315	0.539091	-0.0213308	0.923	0.962	1	Tmem147
ENSMUSG00000006335	0.656137	-0.0790985	0.846	0.962	1	Tfpt
ENSMUSG00000006342	0.928347	0.0662815	0.346	0.731	1	Susd2
ENSMUSG00000006344	0.598438	0.105974	0.115	0.077	1	Ggt5
ENSMUSG00000006345	0.974158	-0.0773333	0.385	0.462	1	Ggt1
ENSMUSG00000006356	0.863187	-0.11708	0.808	0.962	1	Crip2
ENSMUSG00000006360	0.370562	0.265775	0.692	0.846	1	Crip1
ENSMUSG00000006362	0.867473	-0.0342406	0.923	0.923	1	Cbfa2t3
ENSMUSG00000006369	0.0555999	-0.210431	1	1	1	Fbln1
ENSMUSG00000006378	0.741711	0.149864	0.923	0.923	1	Gcat - ENSMUSG00000006378
ENSMUSG00000006386	0.994443	0.0114505	0.923	1	1	Tek
ENSMUSG00000006389	0.129586	-0.315867	0.154	0.538	1	Mpl
ENSMUSG00000006390	0.28187	0.359032	0.923	0.923	1	Elovl1
ENSMUSG00000006392	0.440647	-0.028144	1	1	1	Med8
ENSMUSG00000006395	0.648387	0.1763	0.808	0.769	1	Hyi
ENSMUSG00000006403	0.400683	-0.178268	0.692	0.808	1	Adamts4
ENSMUSG00000006411	0.373214	1.06029	0.231	0.385	1	Nectin4
ENSMUSG00000006412	0.906902	-0.0362559	0.962	1	1	Pfdn2
ENSMUSG00000006418	0.0851798	-0.114997	0.962	1	1	Rnf114
ENSMUSG00000006435	0.95935	0.0973074	0.962	0.885	1	Neurl1a
ENSMUSG00000006442	0.0387377	-0.451343	0.962	0.962	1	Srm
ENSMUSG00000006445	0.31952	-0.289924	0.769	0.923	1	Epha2
ENSMUSG00000006456	0.129161	-0.247396	0.962	1	1	Rbm14
ENSMUSG00000006457	0.623789	-0.0380427	0.423	0.538	1	Actn3
ENSMUSG00000006462	0.910184	-0.138825	0.077	0.308	1	A530013C23Rik
ENSMUSG00000006463	0.862786	0.0708888	0.962	0.923	1	Zdhhc24
ENSMUSG00000006464	0.10869	-0.150581	0.923	0.885	1	Bbs1
ENSMUSG00000006469	0.783469	0.00093629	0.038	0.038	1	Slc34a3
ENSMUSG00000006471	0.0689658	-0.251922	0.962	1	1	Ndor1 - ENSMUSG00000006471
ENSMUSG00000006476	0.232452	-0.0856209	0.962	0.962	1	Nsmf
ENSMUSG00000006488	0.864264	-0.0256958	0	0.077	1	Prl7a1
ENSMUSG00000006490	0.74862	0.0359257	0.077	0.077	1	Prl8a9
ENSMUSG00000006494	0.504974	-0.0083412	1	1	1	Pdk1
ENSMUSG00000006498	0.0952111	-0.229003	1	1	1	Ptbp1
ENSMUSG00000006517	0.0505159	-0.256835	0.846	0.885	1	Mvd
ENSMUSG00000006519	0.638326	0.176077	0.923	0.923	1	Cyba
ENSMUSG00000006522	0.847962	-0.0129016	0.115	0.231	1	Itih3
ENSMUSG00000006526	0.323647	0.270905	1	1	1	Stimate
ENSMUSG00000006527	0.289415	0.190503	1	1	1	Sfmbt1
ENSMUSG00000006538	0.650208	0.0538	0.308	0.462	1	Ihh
ENSMUSG00000006542	0.371464	0.0191186	0.231	0.231	1	Prkag3
ENSMUSG00000006567	0.884075	0.0569414	0.923	0.962	1	Atp7b
ENSMUSG00000006570	0.743318	0.0286086	0.038	0	1	Defb2
ENSMUSG00000006575	0.515425	0.3079	0.346	0.269	1	Rundc3a
ENSMUSG00000006576	0.584996	0.0952686	0.885	1	1	Slc4a3
ENSMUSG00000006585	0.446308	0.0576331	1	1	1	Cdt1
ENSMUSG00000006586	0.641915	-0.128338	1	1	1	Runx1t1
ENSMUSG00000006587	0.748817	0.00848142	0.038	0	1	Snai3
ENSMUSG00000006589	0.993839	0.0220557	1	1	1	Aprt
ENSMUSG00000006599	0.668851	0.131086	0.962	1	1	Gtf2h1
ENSMUSG00000006611	0.681241	-0.11629	0.038	0.231	1	Hfe
ENSMUSG00000006638	0.294733	-0.0847249	0.615	0.769	1	Abhd1
ENSMUSG00000006641	0.962298	0.0182982	0.846	0.885	1	Slc5a6
ENSMUSG00000006649	0.477784	0.26286	0.308	0.385	1	Nphs1
ENSMUSG00000006651	0.919912	0.167243	0.654	0.731	1	Aplp1
ENSMUSG00000006673	0.366923	0.00085056	1	1	1	Qrich1
ENSMUSG00000006675	0.720733	-0.0867299	0.808	1	1	P4htm
ENSMUSG00000006676	0.62628	-0.0418214	1	1	1	Usp19
ENSMUSG00000006699	0.286919	-0.154482	1	1	1	Cdc42
ENSMUSG00000006705	0.611143	-0.0351643	1	1	1	Pknox1
ENSMUSG00000006711	0.853182	0.0493083	0.577	0.654	1	D130043K22Rik
ENSMUSG00000006717	0.957975	0.0177221	0.923	0.962	1	Acot13
ENSMUSG00000006720	0.0957159	-0.247814	0.923	1	1	Zfp184
ENSMUSG00000006724	0.318915	0.041481	0.308	0.308	1	Cyp27b1
ENSMUSG00000006728	0.260996	-0.153325	1	1	1	Cdk4
ENSMUSG00000006731	0.674996	-0.115128	0.615	0.885	1	B4galnt1
ENSMUSG00000006732	0.800192	0.0488536	0.962	1	1	Mettl1
ENSMUSG00000006736	0.337457	-0.0473784	0.962	1	1	Tspan31
ENSMUSG00000006740	0.00157475	0.248404	1	1	1	Kif5b
ENSMUSG00000006763	0.348837	0.0623242	1	1	1	Saal1
ENSMUSG00000006764	0.682455	0.035316	0.077	0.192	1	Tph2
ENSMUSG00000006777	0.252313	0.225406	0.231	0.231	1	Krt23
ENSMUSG00000006782	0.783633	0.0786869	0.885	0.846	1	Cnp
ENSMUSG00000006784	0.989928	0.0273883	0.654	0.808	1	Odad4
ENSMUSG00000006800	0.0216745	-0.387243	1	1	1	Sulf2
ENSMUSG00000006818	0.0133351	-0.324643	0.962	1	1	Sod2
ENSMUSG00000006850	0.438071	0.182493	0.846	0.808	1	Tmco6
ENSMUSG00000006906	0.249145	0.273449	0.962	1	1	Stambp
ENSMUSG00000006920	0.0475594	0.502878	1	1	1	Ezh1
ENSMUSG00000006930	0.847624	-0.0700491	0.769	0.885	1	Hap1
ENSMUSG00000006931	0.885452	-0.0225087	0.885	1	1	P3h4
ENSMUSG00000006932	0.46137	-0.0781655	1	1	1	Ctnnb1
ENSMUSG00000006941	0.0386229	-0.322788	0.962	1	1	Eif1b
ENSMUSG00000006948	0.867357	-0.130427	0	0.077	1	Klk4
ENSMUSG00000006958	0.340358	0.399689	0.423	0.423	1	Chrd
ENSMUSG00000006998	0.0285922	-0.385997	0.962	1	1	Psmd2
ENSMUSG00000007021	0.179501	-0.0103509	0.346	0.423	1	Syngr3
ENSMUSG00000007029	0.139005	-0.116831	1	1	1	Vars
ENSMUSG00000007030	0.716387	0.0529746	0.654	0.731	1	Vwa7
ENSMUSG00000007033	0.884537	-0.0999219	0.077	0.385	1	Hspa1l
ENSMUSG00000007034	0.344696	-0.188713	0.538	0.654	1	Slc44a4
ENSMUSG00000007035	0.352107	0.139002	0.885	0.808	1	Msh5
ENSMUSG00000007036	0.0930686	-0.25132	0.923	1	1	Abhd16a
ENSMUSG00000007038	0.35725	0.333549	0.962	1	1	Neu1
ENSMUSG00000007039	0.433873	-0.210312	0.962	1	1	Ddah2
ENSMUSG00000007041	0.411208	-0.195871	1	1	1	Clic1
ENSMUSG00000007050	0.58975	0.0723569	1	1	1	Lsm2
ENSMUSG00000007080	0.722076	0.107778	1	1	1	Pole
ENSMUSG00000007097	0.405284	1.0016	0.346	0.423	1	Atp1a2
ENSMUSG00000007107	0.720308	0.0169133	0.038	0	1	Atp1a4
ENSMUSG00000007122	0.889988	-0.0800074	0.231	0.5	1	Casq1
ENSMUSG00000007207	0.895811	0.104328	0.962	1	1	Stx1a
ENSMUSG00000007209	0.783469	-0.003922	0.038	0.038	1	Ceacam9
ENSMUSG00000007216	0.659532	0.106831	0.962	1	1	Zfp775
ENSMUSG00000007279	0.371183	-0.33072	0.962	1	1	Scube2
ENSMUSG00000007379	0.928859	0.225857	0.692	0.654	1	Dennd2c
ENSMUSG00000007411	0.481627	0.018769	1	1	1	Mark3
ENSMUSG00000007415	0.0767795	-0.289021	0.923	1	1	Gatad1
ENSMUSG00000007440	0.218504	0.147919	0.577	0.5	1	Pcdha10
ENSMUSG00000007458	0.681445	0.117876	1	1	1	M6pr
ENSMUSG00000007476	0.0119716	-0.353167	0.923	1	1	Lrrc8a
ENSMUSG00000007480	0.902414	-0.0052803	0.115	0.269	1	Mc5r
ENSMUSG00000007564	0.0214413	-0.253176	1	1	1	Ppp2r1a
ENSMUSG00000007570	0.596934	-0.0240678	0.923	0.962	1	Fance
ENSMUSG00000007589	0.714351	-0.026561	0.962	0.962	1	Tinf2
ENSMUSG00000007591	0.439748	-0.369887	0.385	0.692	1	Tssk4
ENSMUSG00000007594	0.526151	0.00814915	0.192	0.154	1	Hapln4
ENSMUSG00000007603	0.311136	0.277349	1	1	1	Dus3l
ENSMUSG00000007610	0.687329	0.0637754	0.885	1	1	Gtpbp3
ENSMUSG00000007613	0.54785	0.0846265	1	1	1	Tgfbr1
ENSMUSG00000007617	0.170933	-0.0957462	1	1	1	Homer1
ENSMUSG00000007646	0.69753	0.120196	0.923	0.962	1	Rad51c
ENSMUSG00000007653	0.614195	0.067652	0.654	0.846	1	Gabrb2
ENSMUSG00000007656	0.186244	-0.115395	1	1	1	Arpp19
ENSMUSG00000007659	0.571282	0.033229	1	1	1	Bcl2l1
ENSMUSG00000007670	0.588278	0.0362602	1	1	1	Khsrp
ENSMUSG00000007682	0.969541	-0.121544	0	0.308	1	Dio2
ENSMUSG00000007721	0.173204	-0.332001	0.923	1	1	Ccdc124
ENSMUSG00000007739	0.0760954	-0.228531	1	1	1	Cct4
ENSMUSG00000007777	0.790074	0.0519215	0.923	0.962	1	0610009B22Rik
ENSMUSG00000007783	0.610622	-0.138201	0.885	1	1	Cpt1c
ENSMUSG00000007805	0.506228	0.238239	0.962	0.962	1	Twist2
ENSMUSG00000007812	0.0249732	-0.311902	0.962	1	1	Zfp655
ENSMUSG00000007815	0.0200091	-0.294872	1	1	1	Rhoa
ENSMUSG00000007817	0.0364217	-0.179045	1	1	1	Zmiz1
ENSMUSG00000007833	0.231996	0.282677	0.962	1	1	Aldh16a1
ENSMUSG00000007836	0.238763	-0.231691	0.962	1	1	Hnrnpa0
ENSMUSG00000007837	0.830107	0.00868119	0.923	1	1	Prrg2
ENSMUSG00000007850	0.528802	0.0394246	1	1	1	Hnrnph1
ENSMUSG00000007867	0.900371	0.04719	1	1	1	Ift43
ENSMUSG00000007872	0.268177	0.201432	0.962	1	1	Id3
ENSMUSG00000007877	0.713934	0.0411042	0.115	0.077	1	Tcap
ENSMUSG00000007880	0.0345551	-0.0845565	1	1	1	Arid1a
ENSMUSG00000007888	0.91099	-0.0281179	0.192	0.385	1	Crlf1
ENSMUSG00000007891	0.676691	0.173137	1	1	1	Ctsd
ENSMUSG00000007908	0.893358	-0.0532824	0.923	1	1	Hmgcll1
ENSMUSG00000007944	0.724775	-0.0894572	0.077	0.115	1	Ttc9b
ENSMUSG00000007946	0.806772	-0.105451	0.115	0.269	1	Phox2a
ENSMUSG00000007950	0.00969326	-0.185856	0.808	0.885	1	Abhd8
ENSMUSG00000007987	0.551932	-0.202458	0.885	0.962	1	Ift22
ENSMUSG00000007989	0.675818	-0.0541132	1	1	1	Fzd3
ENSMUSG00000008028	0.0442036	-0.276627	0.654	0.731	1	1700008O03Rik
ENSMUSG00000008036	0.483825	-0.139667	0.962	0.962	1	Ap2s1
ENSMUSG00000008090	0.372712	-0.218571	0.962	1	1	Fgfrl1
ENSMUSG00000008129	0.370527	-0.192117	0.615	0.808	1	Brme1
ENSMUSG00000008136	0.774512	0.0348452	0.962	1	1	Fhl2
ENSMUSG00000008140	0.17429	-0.244556	0.962	1	1	Emc10
ENSMUSG00000008153	0.430035	-0.0691031	0.808	0.885	1	Clstn3
ENSMUSG00000008167	0.823945	0.0870435	0.846	0.885	1	Fbxw9
ENSMUSG00000008193	0.973251	-0.045772	0.154	0.269	1	Spib
ENSMUSG00000008200	0.105842	0.148925	1	1	1	Fnbp4
ENSMUSG00000008206	0.0118525	0.580721	1	0.962	1	Cers4
ENSMUSG00000008226	0.0216281	-0.0337301	0.962	1	1	Scrn3
ENSMUSG00000008301	0.151802	-0.188657	1	1	1	Phax
ENSMUSG00000008305	0.933939	0.0237434	0.962	1	1	Tle1
ENSMUSG00000008307	0.978343	-0.0010357	0.923	0.962	1	1700109H08Rik
ENSMUSG00000008318	0.868629	0.067589	0.769	0.885	1	Relt
ENSMUSG00000008333	0.522804	-0.0967169	1	1	1	Snrpb2
ENSMUSG00000008348	0.0263851	-0.403947	1	1	1	Ubc
ENSMUSG00000008373	0.148845	0.149087	0.962	1	1	Prpf31
ENSMUSG00000008384	0.942194	-0.0064913	0.692	0.923	1	Sertad1
ENSMUSG00000008393	0.2331	-0.261636	0.962	1	1	Carhsp1
ENSMUSG00000008429	0.855057	-0.203129	0.885	1	1	Herpud2
ENSMUSG00000008435	0.311203	-0.0861335	0.923	1	1	Rdh13
ENSMUSG00000008438	0.719523	-0.0223845	0.423	0.577	1	Adam21
ENSMUSG00000008450	0.00076023	-0.39645	1	1	1	Nutf2
ENSMUSG00000008461	0.341634	0.0605726	0.231	0.154	1	Fut1
ENSMUSG00000008475	0.956388	0.0313502	1	1	1	Arpc5
ENSMUSG00000008482	0.0637625	-0.272256	0.385	0.692	1	Rnf151
ENSMUSG00000008489	0.620114	0.1629	1	1	1	Elavl2
ENSMUSG00000008496	0.951661	0.0483729	0.615	0.692	1	Pou2f2
ENSMUSG00000008540	0.227014	-0.293959	0.846	0.923	1	Mgst1
ENSMUSG00000008590	0.800898	0.0248499	0.038	0.077	1	Htr3b
ENSMUSG00000008601	0.733399	-0.0768361	0.5	0.692	1	Rab25
ENSMUSG00000008604	0.45592	0.138917	0.962	1	1	Ubqln4
ENSMUSG00000008690	0.300494	-0.104578	0.962	1	1	Ncaph2
ENSMUSG00000008730	0.154697	-0.12787	1	1	1	Hipk1
ENSMUSG00000008734	0.0367856	-0.382899	0.923	1	1	Gprc5b
ENSMUSG00000008763	0.815757	0.0545309	1	1	1	Man1a2
ENSMUSG00000008822	0.0147446	-0.182116	0.885	0.962	1	Acyp1
ENSMUSG00000008843	0.733932	0.080664	0.038	0.115	1	Cldn13
ENSMUSG00000008855	0.94322	0.0642396	0.962	1	1	Hdac5
ENSMUSG00000008859	0.712891	-0.056178	1	1	1	Rala
ENSMUSG00000008874	0.809959	-0.0040807	0	0.038	1	Clec3a
ENSMUSG00000008892	0.167605	-0.213184	0.962	1	1	Vdac3
ENSMUSG00000008932	0.978071	-0.0233166	0.192	0.385	1	Slc1a7
ENSMUSG00000008958	0.403572	-0.0724493	1	1	1	Vps72
ENSMUSG00000008976	0.0103703	-0.104664	1	1	1	Gabpa
ENSMUSG00000008999	0.687879	-0.0914943	0.962	0.962	1	Bmp7
ENSMUSG00000009013	0.0417763	-0.357824	1	1	1	Dynll1
ENSMUSG00000009030	0.451713	0.0970601	1	1	1	Pdcl
ENSMUSG00000009035	0.639867	-0.128534	0.923	1	1	Tmem184b
ENSMUSG00000009070	0.735221	8.83e-05	0.308	0.462	1	Rsph14
ENSMUSG00000009073	0.0339103	-0.0948638	1	1	1	Nf2
ENSMUSG00000009075	0.76494	0.00479352	0.077	0.115	1	Cabp7
ENSMUSG00000009076	0.989833	0.035401	0.962	0.923	1	Zmat5
ENSMUSG00000009079	0.680375	0.070993	1	1	1	Ewsr1
ENSMUSG00000009090	0.267009	-0.14166	1	1	1	Ap1b1
ENSMUSG00000009092	0.926459	-0.0261045	0.385	0.692	1	Derl3
ENSMUSG00000009093	0.805818	-0.0034685	0	0.038	1	Gstt4
ENSMUSG00000009097	0.908067	-0.0251255	0.038	0.115	1	Tbx1
ENSMUSG00000009108	0.620968	0.0481864	0.308	0.423	1	Gnat2
ENSMUSG00000009112	0.784114	0.0253737	1	1	1	Bcl2l13
ENSMUSG00000009114	0.787319	-0.0565139	0.077	0.192	1	2610028H24Rik
ENSMUSG00000009115	0.544757	-0.0211566	0.231	0.231	1	Spatc1l
ENSMUSG00000009145	0.0966006	0.384933	0.923	0.923	1	Dqx1
ENSMUSG00000009207	0.245079	0.123446	0.962	1	1	Lnpk
ENSMUSG00000009210	0.955447	-0.0547196	0.154	0.346	1	Prr29
ENSMUSG00000009214	0.845987	-0.0266383	0	0.077	1	Mymk
ENSMUSG00000009216	0.604966	0.0596584	0.231	0.385	1	Fam163b
ENSMUSG00000009246	0.863151	0.0109941	0.231	0.423	1	Trpm5
ENSMUSG00000009248	0.164273	0.116664	0.269	0.038	1	Ascl2
ENSMUSG00000009281	0.706384	-0.27983	0.346	0.615	1	Rarres2
ENSMUSG00000009291	0.997729	0.00219592	0.962	0.962	1	Pttg1ip
ENSMUSG00000009292	0.844395	0.0845329	0.423	0.538	1	Trpm2
ENSMUSG00000009293	0.244579	-0.16295	0.962	0.962	1	Ube2g2
ENSMUSG00000009350	0.981764	-0.047617	0.077	0.115	1	Mpo
ENSMUSG00000009356	0.820475	-0.004751	0.038	0.115	1	Lpo
ENSMUSG00000009376	0.573638	0.347378	0.962	1	1	Met
ENSMUSG00000009378	0.740417	-0.0967203	0.808	0.846	1	Slc16a12
ENSMUSG00000009394	0.00533234	0.473629	0.654	0.692	1	Syn2
ENSMUSG00000009418	0.713943	0.101215	1	1	1	Nav1
ENSMUSG00000009470	0.509774	-0.0218814	1	1	1	Tnpo1
ENSMUSG00000009471	0.78855	0.00147532	0.038	0.038	1	Myod1
ENSMUSG00000009487	0.797954	0.0583024	0.269	0.385	1	Otog
ENSMUSG00000009535	0.12334	0.149043	1	1	1	Rnmt
ENSMUSG00000009545	0.964459	-4.65e-05	0.962	1	1	Kcnq1
ENSMUSG00000009549	0.307495	0.0256472	1	0.962	1	Srp14
ENSMUSG00000009551	0.579006	0.0244497	0.192	0.192	1	6330409D20Rik
ENSMUSG00000009555	0.510273	0.147637	0.962	1	1	Cdk9
ENSMUSG00000009563	0.779152	0.0368181	0.808	0.962	1	Tor2a
ENSMUSG00000009566	0.612308	0.304249	1	1	1	Fpgs
ENSMUSG00000009569	0.603811	-0.0355486	1	1	1	Mrtfb
ENSMUSG00000009585	0.832805	0.0238277	0.808	0.769	1	Apobec3
ENSMUSG00000009588	0.854278	-0.021094	0	0.115	1	St6galnac1
ENSMUSG00000009614	0.683447	0.18263	0.269	0.385	1	Sardh
ENSMUSG00000009621	0.00353644	-0.2602	1	1	1	Vav2
ENSMUSG00000009628	0.0558886	0.349593	0.885	0.962	1	Tex15
ENSMUSG00000009630	0.836077	0.0598965	0.923	1	1	Ppp2cb
ENSMUSG00000009633	0.573807	0.0705404	0.308	0.462	1	G0s2
ENSMUSG00000009640	0.339866	-0.153402	0.962	1	1	Dmap1
ENSMUSG00000009647	0.904677	-0.0164956	1	1	1	Mcu
ENSMUSG00000009681	0.218043	-0.16892	1	1	1	Bcr
ENSMUSG00000009687	0.840554	-0.0802812	0.231	0.538	1	Fxyd5
ENSMUSG00000009733	0.544465	0.030196	1	1	1	Tfcp2
ENSMUSG00000009734	0.916276	0.0382402	0.769	0.923	1	Pou6f2
ENSMUSG00000009739	0.429997	-0.105175	0.538	0.692	1	Pou6f1
ENSMUSG00000009741	0.585496	0.124691	1	1	1	Ubp1
ENSMUSG00000009772	0.305343	0.273563	0.923	0.923	1	Nuak2
ENSMUSG00000009828	0.0719403	-0.190505	0.962	1	1	Cilk1
ENSMUSG00000009863	0.588283	-0.0557088	1	1	1	Sdhb
ENSMUSG00000009876	0.916248	-0.0083725	0.654	0.769	1	Cox4i2
ENSMUSG00000009894	0.432276	-0.168618	0.962	1	1	Snap47
ENSMUSG00000009900	0.965628	0.0159716	0.615	0.846	1	Wnt3a
ENSMUSG00000009905	0.190501	0.251491	1	0.962	1	Kdsr
ENSMUSG00000009907	0.0787932	0.164444	1	1	1	Vps4b
ENSMUSG00000010021	0.153426	-0.168025	0.308	0.615	1	Kif19a
ENSMUSG00000010025	0.474075	0.225557	0.962	1	1	Aldh3a2
ENSMUSG00000010044	0.89792	0.0196685	0.192	0.308	1	Zmynd10
ENSMUSG00000010045	0.0706926	0.330549	0.962	0.962	1	Tmem115
ENSMUSG00000010047	0.054094	-0.301207	0.962	1	1	Hyal2
ENSMUSG00000010048	0.242317	-0.17603	0.962	0.923	1	Ifrd2
ENSMUSG00000010051	0.39707	-0.015223	0.923	0.962	1	Hyal1
ENSMUSG00000010054	0.0954891	-0.137475	0.808	0.885	1	Tusc2
ENSMUSG00000010057	0.647605	0.0157729	0.885	0.962	1	Nprl2
ENSMUSG00000010064	0.870389	-0.0447797	0.423	0.577	1	Slc38a3
ENSMUSG00000010066	0.203553	-0.491856	0.731	0.923	1	Cacna2d2
ENSMUSG00000010067	0.00091497	0.605652	1	0.962	1	Rassf1
ENSMUSG00000010080	0.765542	-0.0295535	0.423	0.769	1	Epn3
ENSMUSG00000010086	0.994295	-0.0384426	0.192	0.269	1	Rnf112
ENSMUSG00000010095	0.708182	0.122881	1	1	1	Slc3a2
ENSMUSG00000010097	0.122853	-0.107323	1	1	1	Nxf1
ENSMUSG00000010110	0.00013222	0.665867	1	1	1	Stx5a
ENSMUSG00000010122	0.721447	-0.125197	0.346	0.385	1	Slc47a1
ENSMUSG00000010136	0.69081	0.441552	0.192	0.231	1	Pifo
ENSMUSG00000010142	0.756094	0.0216204	0.115	0.269	1	Tnfrsf13b
ENSMUSG00000010154	0.455535	0.176997	0.885	0.808	1	Spire2
ENSMUSG00000010175	0.673137	0.0909541	1	1	1	Prox1
ENSMUSG00000010205	0.025096	-0.149921	1	1	1	Raver1
ENSMUSG00000010277	0.00123684	-0.201618	1	1	1	Bltp2
ENSMUSG00000010290	0.714403	0.192458	1	1	1	AI597479
ENSMUSG00000010307	0.88432	-0.120356	0.615	0.615	1	Tmem86a
ENSMUSG00000010311	0.586216	0.0213291	0.154	0.154	1	Optc
ENSMUSG00000010342	0.644977	0.0690056	0.885	0.923	1	Tex14
ENSMUSG00000010358	0.83168	0.112349	0.615	0.731	1	Ifi35
ENSMUSG00000010362	0.732638	-0.0907196	0.885	0.962	1	Rdm1
ENSMUSG00000010376	0.906347	-0.0235894	0.962	1	1	Nedd8
ENSMUSG00000010392	0.211672	0.386867	1	1	1	Gosr1
ENSMUSG00000010435	0.905089	-0.0318901	0.077	0.154	1	Spaca7
ENSMUSG00000010453	0.260477	0.0124314	1	1	1	Kansl3
ENSMUSG00000010461	0.677323	-0.0461742	0.962	1	1	Eya4
ENSMUSG00000010476	0.834464	-0.0247603	1	1	1	Ebf3
ENSMUSG00000010492	0.127256	0.118503	0.538	0.577	1	Uckl1os
ENSMUSG00000010505	0.131649	-0.17832	0.308	0.615	1	Myt1
ENSMUSG00000010517	0.474278	0.155755	1	1	1	Faf1
ENSMUSG00000010529	0.635949	-0.114725	0.269	0.423	1	Gm266
ENSMUSG00000010538	0.0924676	0.138023	0.923	0.962	1	Tsacc
ENSMUSG00000010554	0.544044	0.103775	1	1	1	Mettl16
ENSMUSG00000010592	0.832921	-0.0086238	0.038	0.115	1	Dazl
ENSMUSG00000010601	0.693807	0.244665	0.154	0.346	1	Apol7a
ENSMUSG00000010607	0.811229	-0.0354687	0.808	0.885	1	Pigyl
ENSMUSG00000010609	0.298116	0.390882	0.846	0.808	1	Psen2
ENSMUSG00000010651	0.910306	-0.0556072	0.192	0.308	1	Acaa1b
ENSMUSG00000010660	0.314282	-0.258051	0.731	0.962	1	Plcd1
ENSMUSG00000010663	0.00027081	-0.530187	1	1	1	Fads1
ENSMUSG00000010721	0.114082	0.162114	0.962	1	1	Lmbr1
ENSMUSG00000010751	0.954776	0.221035	0.846	0.923	1	Tnfrsf22
ENSMUSG00000010755	0.645577	0.018973	1	1	1	Cars
ENSMUSG00000010796	0.723118	0.0274408	0.115	0.038	1	Asz1
ENSMUSG00000010797	0.865887	0.146831	0.731	0.808	1	Wnt2
ENSMUSG00000010803	0.763637	0.0259651	0.192	0.269	1	Gabra1
ENSMUSG00000010825	0.948318	0.00483864	0.115	0.308	1	Grid2ip
ENSMUSG00000010830	0.64997	0.138101	0.846	0.846	1	Kdelr3
ENSMUSG00000010841	0.513346	-0.0307082	0.269	0.385	1	Cfap97d1
ENSMUSG00000010911	0.0206548	-0.236956	0.962	1	1	Apip
ENSMUSG00000010914	0.735775	0.101547	0.962	1	1	Pdhx
ENSMUSG00000010936	0.0116174	-0.204727	0.962	1	1	Vac14
ENSMUSG00000011034	0.341504	0.204832	0.308	0.308	1	Slc5a1
ENSMUSG00000011096	0.52466	-0.0127442	0.962	1	1	Akt1s1
ENSMUSG00000011114	0.824778	0.0603137	1	1	1	Tbrg1
ENSMUSG00000011118	0.796806	-0.0020751	0	0.038	1	Panx3
ENSMUSG00000011148	0.811808	-0.0362116	0.462	0.615	1	Adssl1
ENSMUSG00000011154	0.761597	0.00541785	0.038	0	1	Cfap161
ENSMUSG00000011158	0.135747	0.13546	1	1	1	Brf1
ENSMUSG00000011171	0.282925	0.341512	0.846	0.885	1	Vipr2
ENSMUSG00000011179	0.0055673	-0.235227	1	1	1	Odc1
ENSMUSG00000011254	0.639679	0.0901094	0.885	0.923	1	Thg1l
ENSMUSG00000011256	0.695074	-0.129305	0.962	1	1	Adam19
ENSMUSG00000011257	0.673336	-0.047967	1	1	1	Pabpc4
ENSMUSG00000011267	0.725019	0.00974027	0.115	0.115	1	Zfp296
ENSMUSG00000011305	0.22921	0.0663941	0.269	0.269	1	Plin5
ENSMUSG00000011306	0.788257	0.103114	0.962	1	1	Sugp1
ENSMUSG00000011350	0.831344	-0.0445641	0.077	0.269	1	Gm5893
ENSMUSG00000011382	0.284447	-0.240289	0.923	1	1	Dhdh
ENSMUSG00000011427	0.0371506	-0.158165	1	1	1	Zfp790
ENSMUSG00000011463	0.81925	-0.0081146	0.038	0.115	1	Cpb1
ENSMUSG00000011589	0.454255	-0.0130462	0.846	0.885	1	Fsd1
ENSMUSG00000011632	0.847774	-0.0101665	0	0.115	1	Pinlyp
ENSMUSG00000011658	0.1757	0.169594	0.885	0.885	1	Fuz
ENSMUSG00000011751	0.632127	-0.0323404	0.462	0.577	1	Sptbn4
ENSMUSG00000011831	0.59894	0.11901	1	1	1	Evi5
ENSMUSG00000011832	0.752589	0.32281	0.923	0.923	1	Evi5l
ENSMUSG00000011837	0.109147	-0.26839	0.885	0.962	1	Snapc2
ENSMUSG00000011877	0.308109	-0.0720106	1	1	1	Git1
ENSMUSG00000011884	0.92351	-0.0099162	0.962	1	1	Gltp
ENSMUSG00000011958	0.914416	-0.0704718	1	1	1	Bnip2
ENSMUSG00000011960	0.015909	0.0850411	1	1	1	Ccnt1
ENSMUSG00000012017	0.0193043	-0.713935	0.808	0.962	1	Scarf2
ENSMUSG00000012042	0.456019	0.104533	0.154	0.154	1	4930579F01Rik
ENSMUSG00000012076	0.895219	0.027439	1	1	1	Brms1l
ENSMUSG00000012114	0.00627234	-0.167154	1	1	1	Med15
ENSMUSG00000012117	0.504064	0.0734757	0.962	1	1	Dhdds
ENSMUSG00000012123	0.732748	-0.126242	0.538	0.615	1	Crybg2
ENSMUSG00000012126	0.378973	0.235527	0.885	0.846	1	Ubxn11
ENSMUSG00000012187	0.926696	-0.0442586	0.038	0.231	1	Mogat1
ENSMUSG00000012211	0.207489	-0.156927	0.385	0.654	1	Tex22
ENSMUSG00000012282	0.824635	-0.0706944	0.385	0.462	1	Wnt8a
ENSMUSG00000012296	0.140042	0.144249	1	1	1	Tjap1
ENSMUSG00000012396	0.603567	0.135538	0.077	0.038	1	Nanog
ENSMUSG00000012422	0.0314878	0.0941632	1	1	1	Tmem167
ENSMUSG00000012428	0.598066	0.00045308	0.269	0.462	1	Steap4
ENSMUSG00000012429	0.363758	0.12567	1	1	1	Mplkip
ENSMUSG00000012483	0.236994	0.275478	0.923	1	1	Rpa3
ENSMUSG00000012519	0.697345	-0.0027387	0.231	0.192	1	Mlkl
ENSMUSG00000012520	0.883664	-0.0396527	0.115	0.385	1	Phox2b
ENSMUSG00000012535	0.353343	0.00735248	1	1	1	Tnpo3
ENSMUSG00000012609	0.67431	0.0857279	1	1	1	Ttll5
ENSMUSG00000012640	0.248149	-0.116534	0.962	1	1	Zfp715
ENSMUSG00000012705	0.815569	-0.0047772	0	0.077	1	Retn
ENSMUSG00000012777	0.461299	0.0257062	0.192	0.154	1	Acp4
ENSMUSG00000012819	0.750869	0.0754994	0.769	0.885	1	Cdh23
ENSMUSG00000012889	0.852943	-0.0114839	0.038	0.154	1	Podnl1
ENSMUSG00000013033	0.807382	-0.0295081	1	1	1	Adgrl1
ENSMUSG00000013076	0.614616	-0.0548895	1	1	1	Amotl1
ENSMUSG00000013083	0.800609	-0.0027024	0	0.038	1	2200002J24Rik
ENSMUSG00000013089	0.425126	0.257777	0.885	0.962	1	Etv5
ENSMUSG00000013150	0.508848	-0.0186725	0.885	1	1	Gfod2
ENSMUSG00000013155	0.138669	0.338825	0.962	0.962	1	Enkd1
ENSMUSG00000013158	0.906306	-0.0336165	0.038	0.192	1	4933405L10Rik
ENSMUSG00000013160	0.909101	0.136058	0.962	1	1	Atp6v0d1
ENSMUSG00000013236	0.0167554	-0.368786	1	1	1	Ptprs
ENSMUSG00000013275	0.0578856	-0.145738	0.923	1	1	Slc41a1
ENSMUSG00000013338	0.716109	-0.0022565	0.077	0.192	1	Fer1l4
ENSMUSG00000013353	0.823245	-0.011185	0	0.038	1	4931406B18Rik
ENSMUSG00000013367	0.593564	-0.118907	0.615	0.692	1	Iglon5
ENSMUSG00000013415	0.0269917	-0.108476	1	1	1	Igf2bp1
ENSMUSG00000013418	0.322401	0.654016	0.846	0.885	1	B4galnt2
ENSMUSG00000013419	0.289625	0.113174	0.962	0.962	1	Zfp651
ENSMUSG00000013465	0.11152	-0.127394	0.962	1	1	Nelfb
ENSMUSG00000013495	0.208504	0.108797	0.962	1	1	Tmem175
ENSMUSG00000013523	0.102281	0.282142	0.615	0.615	1	Bcas1
ENSMUSG00000013539	0.382272	0.248745	0.962	1	1	Tango2
ENSMUSG00000013584	0.478989	-0.185421	1	1	1	Aldh1a2
ENSMUSG00000013593	0.020977	-0.243203	1	1	1	Ndufs2
ENSMUSG00000013611	0.161997	0.0646406	0.308	0.308	1	Snx31
ENSMUSG00000013622	0.714879	0.00259132	0.923	0.962	1	Atraid
ENSMUSG00000013629	0.0328633	-0.341423	0.962	1	1	Cad
ENSMUSG00000013646	0.0662167	0.0580691	0.962	0.962	1	Sh3bp5l
ENSMUSG00000013662	0.53343	0.112924	1	1	1	Atad1
ENSMUSG00000013663	0.15183	0.129947	1	1	1	Pten
ENSMUSG00000013698	0.957382	0.00615976	1	1	1	Pea15a
ENSMUSG00000013701	0.00060205	0.444864	1	1	1	Timm23
ENSMUSG00000013707	0.862297	-0.0345869	0.038	0.154	1	Tnfaip8l2
ENSMUSG00000013736	0.339891	-0.103329	1	1	1	Trnt1
ENSMUSG00000013766	0.783469	0.00267543	0.038	0.038	1	Ly6g6e
ENSMUSG00000013787	0.989188	0.0772851	1	1	1	Ehmt2
ENSMUSG00000013822	0.451876	-0.185637	0.923	0.923	1	Elof1
ENSMUSG00000013833	0.266427	-0.297204	0.923	1	1	Med16
ENSMUSG00000013846	0.230656	-0.209744	1	1	1	St3gal1
ENSMUSG00000013858	0.758861	0.0354623	0.962	0.962	1	Tmem259
ENSMUSG00000013878	0.410999	-0.185907	0.962	1	1	Rnf170
ENSMUSG00000013921	0.0599092	-0.300017	0.962	1	1	Clip3
ENSMUSG00000013928	0.583626	0.0036035	0.192	0.308	1	1700020L13Rik
ENSMUSG00000013936	0.804302	-0.0014314	0.038	0.038	1	Myl2
ENSMUSG00000013973	0.182054	-0.136857	0.962	1	1	Dedd
ENSMUSG00000013974	0.794365	-0.0017353	0	0.038	1	Mcemp1
ENSMUSG00000013997	0.721626	-0.117307	0.923	1	1	Nit1
ENSMUSG00000014030	0.388249	0.182101	0.538	0.538	1	Pax5
ENSMUSG00000014039	0.8782	-0.0363082	0.962	1	1	Prdm15
ENSMUSG00000014074	0.0426828	0.209025	1	1	1	Rnf168
ENSMUSG00000014075	0.922633	0.0753421	0.923	0.923	1	Dynlt2b
ENSMUSG00000014077	0.106941	-0.233441	0.962	1	1	Chp1
ENSMUSG00000014158	0.89552	-0.201416	0.462	0.731	1	Trpv4
ENSMUSG00000014164	0.68926	0.257271	0.962	0.923	1	Klhl3
ENSMUSG00000014177	0.271324	0.143146	0.923	1	1	Tvp23b
ENSMUSG00000014195	0.93404	-0.0147455	1	1	1	Dnajc7
ENSMUSG00000014198	0.566783	0.00375675	0.269	0.346	1	Zfp385c
ENSMUSG00000014226	0.049973	-0.36111	1	1	1	Cacybp
ENSMUSG00000014232	0.0958302	0.370918	1	1	1	Cluap1
ENSMUSG00000014243	0.606201	-0.160615	0.923	0.923	1	Zswim7
ENSMUSG00000014245	0.555092	-0.0053018	1	1	1	Pigl
ENSMUSG00000014294	0.851052	0.132845	1	1	1	Ndufa2
ENSMUSG00000014301	0.253716	-0.18936	0.885	0.923	1	Pam16
ENSMUSG00000014303	0.0713586	-0.224913	1	1	1	Glis2
ENSMUSG00000014313	0.914707	0.0227871	1	1	1	Cox6c
ENSMUSG00000014329	0.757586	0.0926975	1	1	1	Bicc1
ENSMUSG00000014349	0.0688042	-0.205587	0.923	1	1	Ube2z
ENSMUSG00000014351	0.497795	0.0048036	0.154	0.192	1	Gip
ENSMUSG00000014353	0.00225265	0.284928	1	1	1	Tmem87b
ENSMUSG00000014355	0.00865507	-0.11387	1	1	1	Anapc1
ENSMUSG00000014361	0.661785	-0.0353843	1	1	1	Mertk
ENSMUSG00000014402	0.511677	-0.0369163	1	1	1	Tsg101
ENSMUSG00000014418	0.195647	0.336551	0.962	1	1	Hps5
ENSMUSG00000014426	0.0368958	-0.0614429	1	1	1	Map3k4
ENSMUSG00000014444	0.795684	0.139557	1	1	1	Piezo1
ENSMUSG00000014453	0.681461	-0.0456024	0.192	0.308	1	Blk
ENSMUSG00000014470	0.242635	-0.299987	0.885	0.962	1	Rnf166
ENSMUSG00000014496	0.210448	0.15253	1	1	1	Ankrd28
ENSMUSG00000014498	0.0512864	-0.22917	1	1	1	Ankrd52
ENSMUSG00000014503	0.115774	0.710956	0.654	0.692	1	Pkd2l2
ENSMUSG00000014504	0.859172	0.0302693	1	1	1	Srp19
ENSMUSG00000014529	0.846552	-0.0092369	0.038	0.115	1	Tmbim7
ENSMUSG00000014542	0.867357	-0.0196098	0	0.077	1	Clec4f
ENSMUSG00000014543	0.791625	-0.016993	0.192	0.231	1	Klra17
ENSMUSG00000014547	0.25319	-0.14972	1	1	1	Wdfy2
ENSMUSG00000014550	0.521641	0.0861679	0.962	1	1	Rbsn
ENSMUSG00000014554	0.924312	0.143884	1	1	1	Dguok
ENSMUSG00000014592	0.506804	-0.0677794	1	1	1	Camta1
ENSMUSG00000014599	0.409571	0.203874	0.808	0.923	1	Csf1
ENSMUSG00000014601	0.736067	-0.0837163	1	1	1	Strip1
ENSMUSG00000014602	0.620503	-0.261671	0.769	0.923	1	Kif1a
ENSMUSG00000014603	0.767942	-0.193547	0.423	0.577	1	Alx3
ENSMUSG00000014606	0.196596	-0.130646	1	1	1	Slc25a11
ENSMUSG00000014609	0.850028	-0.0144261	0	0.077	1	Chrne
ENSMUSG00000014633	0.154386	-0.127147	0.962	0.962	1	Cmc2
ENSMUSG00000014668	0.874189	-0.0476598	0.962	1	1	Chfr
ENSMUSG00000014686	0.748817	0.00848142	0.038	0	1	Ceacam16
ENSMUSG00000014704	0.353432	-0.252688	0.731	0.808	1	Hoxa2
ENSMUSG00000014725	0.625458	0.0412062	0.231	0.231	1	Adam28
ENSMUSG00000014747	0.872927	-0.0180692	0.038	0.115	1	Ankrd53
ENSMUSG00000014748	0.796341	0.0410765	1	1	1	Tex261
ENSMUSG00000014763	0.468988	0.0877834	0.962	1	1	Fam120b
ENSMUSG00000014767	0.772758	-0.0206056	0.962	1	1	Tbp
ENSMUSG00000014769	0.0813076	-0.22848	1	1	1	Psmb1
ENSMUSG00000014771	0.130582	-0.152702	0.885	0.962	1	Pdcd2
ENSMUSG00000014773	0.304077	-0.380724	0.846	1	1	Dll1
ENSMUSG00000014776	0.933185	0.0340508	0.346	0.577	1	Nol3
ENSMUSG00000014778	0.919113	0.0304119	0.962	1	1	Fhod1
ENSMUSG00000014782	0.563904	0.0886668	0.5	0.577	1	Plekhg4
ENSMUSG00000014786	0.661629	0.182941	0.962	1	1	Slc9a5
ENSMUSG00000014791	0.333698	0.45917	0.846	0.923	1	Elmo3
ENSMUSG00000014813	0.667095	-0.0639475	0.846	0.923	1	Stc1
ENSMUSG00000014837	0.834141	0.0671825	0.923	0.962	1	4931428F04Rik
ENSMUSG00000014846	0.312498	-0.140371	0.423	0.615	1	Tppp3
ENSMUSG00000014850	0.205454	0.178074	1	1	1	Msh3
ENSMUSG00000014852	0.905865	0.0179536	0.231	0.385	1	Adamts13
ENSMUSG00000014856	0.022182	0.287254	0.923	0.962	1	Tmem208
ENSMUSG00000014859	0.591579	-0.0523862	0.962	1	1	E2f4
ENSMUSG00000014867	0.44027	-0.134866	1	1	1	Surf4
ENSMUSG00000014873	0.560973	-0.0535124	0.962	0.962	1	Surf2
ENSMUSG00000014905	0.192356	0.199217	0.962	1	1	Dnajb9
ENSMUSG00000014907	0.643072	0.118243	0.962	1	1	Naf1
ENSMUSG00000014932	0.429686	0.122165	1	1	1	Yes1
ENSMUSG00000014956	0.170941	-0.101496	1	1	1	Ppp1cb
ENSMUSG00000014959	0.0407313	-0.184975	1	1	1	Gorasp2
ENSMUSG00000014980	0.468869	0.0951955	0.962	1	1	Tsen15
ENSMUSG00000015001	0.834693	-0.0120975	0	0.077	1	Oc90
ENSMUSG00000015002	0.00275751	0.21302	0.962	1	1	Efr3a
ENSMUSG00000015013	0.875717	0.0159228	0.885	0.962	1	Trappc2l
ENSMUSG00000015016	0.0043426	-0.319768	0.962	1	1	Acsf3
ENSMUSG00000015023	0.020833	-0.275233	0.962	1	1	Ddx19a
ENSMUSG00000015027	0.245157	0.306607	0.962	0.962	1	Galns
ENSMUSG00000015053	0.506261	0.136221	0.577	0.692	1	Gata2
ENSMUSG00000015083	0.735903	0.027035	0.269	0.423	1	C8g
ENSMUSG00000015085	0.783469	0.0414547	0.038	0.038	1	Entpd2
ENSMUSG00000015087	0.230087	0.114359	1	1	1	Rabl6
ENSMUSG00000015090	0.821231	-0.0057263	0	0.038	1	Ptgds
ENSMUSG00000015092	0.696393	-0.0667561	0.923	1	1	Edf1
ENSMUSG00000015093	0.704605	0.0433111	0.077	0	1	Clic3
ENSMUSG00000015094	0.438692	-0.260696	0.692	0.846	1	Npdc1
ENSMUSG00000015095	0.00448386	-0.322045	0.885	1	1	Fbxw5
ENSMUSG00000015112	0.80533	0.0532695	1	1	1	Slc25a13
ENSMUSG00000015120	0.0213586	-0.164684	1	1	1	Ube2i
ENSMUSG00000015126	0.217121	-0.142709	0.962	0.962	1	Tsr3
ENSMUSG00000015127	0.221973	-0.344792	0.923	1	1	Unkl
ENSMUSG00000015133	0.721036	0.115511	1	1	1	Lrrk1
ENSMUSG00000015134	0.367899	0.0153736	0.231	0.462	1	Aldh1a3
ENSMUSG00000015143	0.762783	-0.0200076	1	1	1	Actn1
ENSMUSG00000015149	0.277414	0.249308	1	1	1	Sirt2
ENSMUSG00000015165	0.0001306	-0.334392	1	1	1	Hnrnpl
ENSMUSG00000015176	0.574279	0.100782	1	1	1	Nolc1
ENSMUSG00000015189	0.459246	0.153676	1	1	1	Casd1
ENSMUSG00000015202	0.640182	-0.0647073	1	1	1	Cnksr3
ENSMUSG00000015222	0.789292	0.211365	0.923	0.962	1	Map2
ENSMUSG00000015224	0.493221	0.119205	0.269	0.423	1	Cyp2j9
ENSMUSG00000015242	0.86686	-0.012572	0	0.038	1	Nipsnap3a
ENSMUSG00000015243	0.879711	0.0077698	0.962	1	1	Abca1
ENSMUSG00000015247	0.0387427	0.288367	0.962	1	1	Nipsnap3b
ENSMUSG00000015305	0.70244	-0.0183734	1	1	1	Sash1
ENSMUSG00000015312	0.239612	-0.446874	0.423	0.769	1	Gadd45b
ENSMUSG00000015314	0.796875	-0.0009939	0.038	0.077	1	Slamf6
ENSMUSG00000015316	0.646968	0.00622408	0.115	0.192	1	Slamf1
ENSMUSG00000015335	0.989164	0.151512	0.962	0.962	1	Zdhhc12
ENSMUSG00000015337	0.606494	0.0203942	0.423	0.538	1	Endog
ENSMUSG00000015341	0.572631	-0.131231	0.962	1	1	Golga7
ENSMUSG00000015354	0.577886	0.299603	0.923	0.885	1	Pcolce2
ENSMUSG00000015355	0.756893	0.00863059	0.077	0.038	1	Cd48
ENSMUSG00000015357	0.452556	0.0731665	1	1	1	Clpx
ENSMUSG00000015363	0.668696	-0.0404318	0.923	0.962	1	Trabd
ENSMUSG00000015365	0.802779	-0.155441	0.308	0.462	1	Mov10l1
ENSMUSG00000015377	0.544044	0.0434704	0.885	0.962	1	Dennd6b
ENSMUSG00000015396	0.372819	-0.194461	0.308	0.538	1	Cd83
ENSMUSG00000015441	0.809959	-0.0040807	0	0.038	1	Gzmf
ENSMUSG00000015451	0.800775	0.528444	0.769	0.769	1	C4a
ENSMUSG00000015452	0.289339	-0.0235649	0.692	0.846	1	Ager
ENSMUSG00000015461	0.594758	-0.110215	0.962	1	1	Atf6b
ENSMUSG00000015467	0.252309	0.113353	0.5	0.577	1	Egfl8
ENSMUSG00000015474	0.749397	0.168456	0.923	0.962	1	Ppt2
ENSMUSG00000015476	0.81182	-0.008371	0.038	0.038	1	Prrt1
ENSMUSG00000015478	0.513492	-0.15895	0.962	1	1	Rnf5
ENSMUSG00000015484	0.894688	0.0875067	0.615	0.808	1	Fam163a
ENSMUSG00000015488	0.0844713	0.193861	0.962	1	1	Cacfd1
ENSMUSG00000015501	0.430586	0.259605	0.962	1	1	Hivep2
ENSMUSG00000015522	0.831809	0.0558114	1	1	1	Arnt
ENSMUSG00000015536	0.378582	0.0429913	0.923	1	1	Mocs2
ENSMUSG00000015542	0.409735	0.0345269	0.846	0.885	1	Nat9
ENSMUSG00000015568	0.774103	0.0986957	0.885	0.923	1	Lpl
ENSMUSG00000015575	0.938757	0.0179339	0.923	1	1	Atp6v0e
ENSMUSG00000015579	0.808642	-0.0181007	0.038	0.115	1	Nkx2-5
ENSMUSG00000015597	0.175954	0.13826	1	1	1	Zfp318
ENSMUSG00000015599	0.304947	-0.261704	0.615	0.769	1	Ttbk1
ENSMUSG00000015605	0.0364905	-0.450269	0.885	1	1	Srf
ENSMUSG00000015619	0.969209	0.0369309	0.923	0.962	1	Gata3
ENSMUSG00000015627	0.483954	-0.266342	0.692	0.731	1	Gata5
ENSMUSG00000015647	0.834719	0.0162527	1	1	1	Lama5
ENSMUSG00000015652	0.813698	-0.0280279	0.769	0.885	1	Steap1
ENSMUSG00000015653	0.237399	0.436338	0.962	0.962	1	Steap2
ENSMUSG00000015656	0.410356	-0.100749	1	1	1	Hspa8
ENSMUSG00000015659	0.915008	0.171236	1	1	1	Serac1
ENSMUSG00000015671	0.81271	0.0765188	1	0.962	1	Psma2
ENSMUSG00000015697	0.180294	0.109526	1	1	1	Setdb1
ENSMUSG00000015702	0.538482	0.222052	0.692	0.808	1	Anxa9
ENSMUSG00000015709	0.468191	-0.134607	1	1	1	Arnt2
ENSMUSG00000015711	0.280181	-0.0717621	1	1	1	Prune1
ENSMUSG00000015714	0.542392	0.105619	0.962	1	1	Cers2
ENSMUSG00000015721	0.771756	0.00271147	0.038	0	1	Nlrp5
ENSMUSG00000015733	0.965527	-0.0156032	1	1	1	Capza2
ENSMUSG00000015745	0.805883	0.0155892	0.885	1	1	Plekho1
ENSMUSG00000015747	0.880501	0.0280114	0.962	1	1	Vps45
ENSMUSG00000015748	0.549051	0.12104	1	1	1	Prpf3
ENSMUSG00000015750	0.335131	-0.136828	0.923	0.962	1	Aph1a
ENSMUSG00000015755	0.767054	-0.0189651	1	1	1	Tab2
ENSMUSG00000015757	0.0174356	0.325905	1	1	1	Ppil4
ENSMUSG00000015759	0.47596	0.111005	1	1	1	Cnih1
ENSMUSG00000015766	0.379722	0.320582	1	0.962	1	Eps8
ENSMUSG00000015776	0.125155	-0.258466	0.962	1	1	Med22
ENSMUSG00000015787	0.990491	-0.0590334	0.038	0.269	1	Abo
ENSMUSG00000015790	0.355174	-0.0428355	0.923	0.846	1	Surf1
ENSMUSG00000015804	0.353627	-0.138621	0.923	1	1	Med28
ENSMUSG00000015806	0.45198	-0.12685	0.885	0.962	1	Qdpr
ENSMUSG00000015812	0.285204	0.113791	0.654	0.654	1	Gnrh1
ENSMUSG00000015829	0.015848	-0.332047	0.231	0.654	1	Tnr
ENSMUSG00000015837	0.676277	-0.0291892	1	1	1	Sqstm1
ENSMUSG00000015839	0.505433	0.173958	0.962	1	1	Nfe2l2
ENSMUSG00000015843	0.593015	0.0371013	0.269	0.423	1	Rxrg
ENSMUSG00000015846	0.00770207	-0.29939	0.962	1	1	Rxra
ENSMUSG00000015850	0.889243	-0.0725417	0.692	0.808	1	Adamtsl4
ENSMUSG00000015869	0.00355881	-0.248078	0.962	1	1	Prpsap1
ENSMUSG00000015879	0.564755	0.0564762	0.731	0.808	1	Fam184b
ENSMUSG00000015882	0.115394	0.22649	1	1	1	Lcorl
ENSMUSG00000015889	0.379181	-0.11708	1	1	1	Lta4h
ENSMUSG00000015890	0.694103	-0.0245682	0.346	0.346	1	Amdhd1
ENSMUSG00000015932	0.734658	-0.0585444	1	1	1	Dstn
ENSMUSG00000015937	0.00674505	-0.248696	1	1	1	Macroh2a1
ENSMUSG00000015942	0.134586	0.253834	0.923	0.923	1	Gtf2ird2
ENSMUSG00000015943	0.134119	-0.198373	0.769	0.846	1	Bola1
ENSMUSG00000015944	0.611839	-0.190314	0.923	1	1	Castor2
ENSMUSG00000015947	0.971763	-0.0386184	0	0.269	1	Fcgr1
ENSMUSG00000015950	0.498	0.0262946	0.423	0.538	1	Ncf1
ENSMUSG00000015957	0.858472	-0.112873	0.615	0.731	1	Wnt11
ENSMUSG00000015961	0.197764	0.097963	1	1	1	Adss
ENSMUSG00000015962	0.755448	-0.0067626	0.077	0.231	1	1700016C15Rik
ENSMUSG00000015966	0.249327	0.0844429	0.269	0.346	1	Il17rb
ENSMUSG00000015968	0.281018	0.374014	0.923	0.923	1	Cacna1d
ENSMUSG00000015971	0.56223	-0.0616265	0.962	1	1	Actr8
ENSMUSG00000015980	0.975752	-0.0977086	0.731	0.885	1	Lrrc27
ENSMUSG00000015981	0.684219	0.20498	0.846	0.923	1	Stk32c
ENSMUSG00000015994	0.781964	0.117374	1	1	1	Fnta
ENSMUSG00000016018	0.458777	-0.0714846	1	1	1	Mtrex
ENSMUSG00000016024	0.651091	-0.179152	0.577	0.692	1	Lbp
ENSMUSG00000016028	0.466647	-0.185613	0.962	1	1	Celsr1
ENSMUSG00000016087	0.724506	0.206537	0.962	1	1	Fli1
ENSMUSG00000016128	0.95464	0.0517811	1	1	1	Stard13
ENSMUSG00000016179	0.00675247	-0.721429	0.615	0.885	1	Camk1g
ENSMUSG00000016181	0.0778837	-0.0780207	1	1	1	Utp25
ENSMUSG00000016194	0.28486	0.077268	0.269	0.308	1	Hsd11b1
ENSMUSG00000016200	0.856639	0.0462386	0.962	1	1	Syt14
ENSMUSG00000016206	0.340404	0.0596683	0.308	0.308	1	H2-M3
ENSMUSG00000016252	0.355407	-0.160268	0.962	0.962	1	Atp5e
ENSMUSG00000016253	0.00712562	-0.35624	0.962	1	1	Nelfcd
ENSMUSG00000016257	0.293706	-0.000409	1	1	1	Prelid3b
ENSMUSG00000016262	0.467021	-0.248244	0.769	0.962	1	Sertad4
ENSMUSG00000016283	0.760485	0.00594147	0.038	0	1	H2-M2
ENSMUSG00000016344	0.295581	-0.0621786	0.923	0.885	1	Ppdpf
ENSMUSG00000016346	0.654543	0.0249278	0.423	0.538	1	Kcnq2
ENSMUSG00000016356	0.120818	-0.23646	0.615	0.731	1	Col20a1
ENSMUSG00000016386	0.505644	0.2082	1	1	1	Mpped2
ENSMUSG00000016458	0.301188	-0.469452	0.808	1	1	Wt1
ENSMUSG00000016477	0.434911	-0.0553297	1	1	1	E2f3
ENSMUSG00000016481	0.0315423	0.416297	1	1	1	Cr1l
ENSMUSG00000016487	0.661209	0.0976403	1	1	1	Ppfibp1
ENSMUSG00000016493	0.608032	0.318633	0.962	0.962	1	Cd46
ENSMUSG00000016495	0.788134	-0.0356933	0.885	0.962	1	Plgrkt
ENSMUSG00000016496	0.921745	-0.197183	0.462	0.654	1	Cd274
ENSMUSG00000016498	0.796425	-0.0158168	0.077	0.115	1	Pdcd1lg2
ENSMUSG00000016503	0.992772	0.114509	1	0.962	1	Gtf3a
ENSMUSG00000016510	0.296345	0.213815	0.962	0.962	1	Mtif3
ENSMUSG00000016520	0.855286	-0.0534708	0.962	1	1	Lnx2
ENSMUSG00000016524	0.790786	-0.102202	0.115	0.308	1	Il19
ENSMUSG00000016526	0.512262	-0.14336	0.808	0.885	1	Dyrk3
ENSMUSG00000016528	0.762492	-0.0441054	1	1	1	Mapkapk2
ENSMUSG00000016529	0.539608	0.0207983	0.192	0.231	1	Il10
ENSMUSG00000016541	0.291705	-0.0882594	1	1	1	Atxn10
ENSMUSG00000016552	0.921848	0.160707	0.923	0.885	1	Foxred2
ENSMUSG00000016554	0.158793	-0.183546	1	1	1	Eif3d
ENSMUSG00000016559	0.315184	-0.110119	1	1	1	H3f3b
ENSMUSG00000016619	0.284888	-0.126	0.962	1	1	Nup50
ENSMUSG00000016624	0.248161	-0.173251	1	1	1	Phf21b
ENSMUSG00000016626	0.800913	0.00560432	0.038	0.077	1	Nlrp14
ENSMUSG00000016637	0.510219	-0.1796	0.885	0.962	1	Ift27
ENSMUSG00000016664	0.880327	0.0552004	1	1	1	Pacsin2
ENSMUSG00000016756	0.413483	0.44718	0.462	0.538	1	Cmah
ENSMUSG00000016757	0.00688237	-0.474062	0.962	1	1	Ttll12
ENSMUSG00000016758	0.289958	0.187523	0.538	0.577	1	Bik
ENSMUSG00000016763	0.630105	-0.100806	1	1	1	Scube1
ENSMUSG00000016831	0.90647	0.0433352	1	1	1	Tox4
ENSMUSG00000016918	0.310926	0.376542	1	1	1	Sulf1
ENSMUSG00000016921	0.0289327	-0.160502	1	1	1	Srsf6
ENSMUSG00000016933	0.318812	-0.134841	1	1	1	Plcg1
ENSMUSG00000016940	0.892513	0.0264048	0.923	0.885	1	Kctd2
ENSMUSG00000016942	0.243612	0.046053	0.269	0.269	1	Tmprss6
ENSMUSG00000016946	0.270845	0.0671988	0.962	0.962	1	Kctd5
ENSMUSG00000016982	0.917139	-0.0239462	0	0.154	1	Pom121l2
ENSMUSG00000016984	0.00933611	0.194662	1	1	1	Etaa1
ENSMUSG00000016995	0.671032	0.101475	0.577	0.654	1	Matn4
ENSMUSG00000017002	0.422117	-0.0544442	0.269	0.5	1	Slpi
ENSMUSG00000017007	0.511293	0.0179796	0.231	0.115	1	Rbpjl
ENSMUSG00000017009	0.0413349	0.75753	0.923	1	1	Sdc4
ENSMUSG00000017049	0.743318	0.0241614	0.038	0	1	Ccdc70
ENSMUSG00000017064	0.50277	-0.0071696	0.154	0.192	1	Prl5a1
ENSMUSG00000017119	0.292481	-0.0258708	1	1	1	Nbr1
ENSMUSG00000017132	0.564639	-0.0821162	0.962	1	1	Cyth1
ENSMUSG00000017144	0.569437	0.167653	1	1	1	Rnd3
ENSMUSG00000017146	0.358283	0.0774751	1	1	1	Brca1
ENSMUSG00000017165	0.86686	-0.012572	0	0.038	1	Gast
ENSMUSG00000017167	0.598508	-0.103722	0.462	0.538	1	Cntnap1
ENSMUSG00000017176	0.00202648	-0.34693	0.962	1	1	Nt5c3b
ENSMUSG00000017188	0.505143	-0.162878	0.846	0.962	1	Coa3
ENSMUSG00000017195	0.45036	0.0446364	0.192	0.308	1	Zpbp2
ENSMUSG00000017204	0.844972	0.00278614	0.077	0.231	1	Gsdma
ENSMUSG00000017210	0.136642	-0.179967	0.962	1	1	Med24
ENSMUSG00000017211	0.853429	-0.0143473	0.038	0.115	1	Gsdma2
ENSMUSG00000017221	0.0132506	-0.341154	1	1	1	Psmd3
ENSMUSG00000017264	0.696166	-0.014611	1	1	1	Exosc10
ENSMUSG00000017286	0.00015239	-0.303016	1	1	1	Glod4
ENSMUSG00000017288	0.00824675	-0.269278	0.962	1	1	Vps53
ENSMUSG00000017291	0.156822	0.112197	1	1	1	Taok1
ENSMUSG00000017299	0.109319	-0.0617387	1	1	1	Dnttip1
ENSMUSG00000017300	0.938583	-0.0317792	0	0.154	1	Tnnc2
ENSMUSG00000017307	0.931805	0.359051	0.923	1	1	Acot8
ENSMUSG00000017309	0.523282	0.0605032	0.231	0.192	1	Cd300lg
ENSMUSG00000017311	0.384246	0.140404	0.192	0.192	1	Pyy
ENSMUSG00000017314	0.55716	0.156874	0.923	1	1	Mpp2
ENSMUSG00000017316	0.783469	0.003111	0.038	0.038	1	Ppy
ENSMUSG00000017376	0.842657	0.0502348	1	1	1	Nlk
ENSMUSG00000017386	0.111986	-0.246523	0.962	0.923	1	Traf4
ENSMUSG00000017390	0.838149	-0.0835641	0.615	0.846	1	Aldoc
ENSMUSG00000017400	0.937637	-0.0107193	0.269	0.423	1	Stac2
ENSMUSG00000017405	0.082408	-0.201101	0.846	0.885	1	Nek8
ENSMUSG00000017412	0.0806494	0.580031	0.923	0.923	1	Cacnb4
ENSMUSG00000017417	0.935751	-0.0301322	0.538	0.692	1	Plxdc1
ENSMUSG00000017418	0.0420346	-0.197938	1	1	1	Arl5b
ENSMUSG00000017421	0.504921	0.0461493	1	1	1	Zfp207
ENSMUSG00000017428	0.0251204	-0.180576	1	1	1	Psmd11
ENSMUSG00000017446	0.925965	-0.0652713	0.385	0.615	1	C1qtnf1
ENSMUSG00000017453	0.651953	-0.110685	0.346	0.538	1	Pipox
ENSMUSG00000017466	0.353192	-0.251243	0.923	1	1	Timp2
ENSMUSG00000017478	0.0987254	-0.0833585	1	1	1	Zc3h18
ENSMUSG00000017491	0.876351	0.00641002	1	1	1	Rarb
ENSMUSG00000017493	0.943139	-0.0057046	1	1	1	Igfbp4
ENSMUSG00000017548	0.0021336	0.312015	1	1	1	Suz12
ENSMUSG00000017550	0.0178801	0.240577	1	1	1	Atad5
ENSMUSG00000017561	0.0173866	0.496152	1	1	1	Crlf3
ENSMUSG00000017607	0.280151	0.216717	0.538	0.692	1	Tns4
ENSMUSG00000017615	0.0150813	-0.2826	1	1	1	Tnfaip1
ENSMUSG00000017631	0.193885	-0.280673	0.962	1	1	Abr
ENSMUSG00000017639	0.637579	-0.0878697	0.962	1	1	Rab11fip4
ENSMUSG00000017652	0.892721	0.0010222	0.577	0.846	1	Cd40
ENSMUSG00000017664	0.122247	-0.0198897	0.962	1	1	Slc35c2
ENSMUSG00000017667	0.00141907	-0.456553	0.962	1	1	Zfp334
ENSMUSG00000017670	0.0438083	-0.235014	1	1	1	Elmo2
ENSMUSG00000017677	0.456451	0.110501	1	1	1	Wsb1
ENSMUSG00000017679	0.201879	0.0457242	1	1	1	Ttpal
ENSMUSG00000017686	0.839421	0.0712834	1	1	1	Rhot1
ENSMUSG00000017688	0.815182	0.0209245	0.423	0.577	1	Hnf4g
ENSMUSG00000017692	0.851926	0.0781917	0.923	0.923	1	Rhbdl3
ENSMUSG00000017697	0.144464	-0.331628	0.769	0.885	1	Ada
ENSMUSG00000017707	0.446663	0.23503	1	1	1	Serinc3
ENSMUSG00000017713	0.0668368	-0.407828	0.538	0.846	1	Tha1
ENSMUSG00000017715	0.0020497	-0.181815	1	1	1	Pgs1
ENSMUSG00000017718	0.914822	0.315898	0.962	0.962	1	Afmid
ENSMUSG00000017720	0.743318	0.01305	0.038	0	1	Trp53tg5
ENSMUSG00000017721	0.0012665	-0.411088	1	1	1	Pigt
ENSMUSG00000017723	0.719651	-0.0062187	0.731	0.808	1	Wfdc2
ENSMUSG00000017724	0.130993	0.582267	0.846	0.962	1	Etv4
ENSMUSG00000017733	0.718211	0.0252282	0.077	0	1	Eppin
ENSMUSG00000017734	0.928088	0.0636864	0.538	0.923	1	Dbndd2
ENSMUSG00000017737	0.626309	0.0200961	0.269	0.385	1	Mmp9
ENSMUSG00000017740	0.284419	0.126584	0.846	0.962	1	Slc12a5
ENSMUSG00000017747	0.882673	-0.0038533	0.846	1	1	Ghdc
ENSMUSG00000017754	0.866549	-0.0235361	0.769	1	1	Pltp
ENSMUSG00000017756	0.387877	-0.0707877	1	1	1	Slc12a7
ENSMUSG00000017760	0.268603	0.319603	0.962	1	1	Ctsa
ENSMUSG00000017764	0.579246	-0.143435	0.885	0.923	1	Zswim1
ENSMUSG00000017765	0.693334	-0.0447111	0.962	0.962	1	Slc12a4
ENSMUSG00000017767	0.865293	-0.0287736	0.038	0.192	1	Spata25
ENSMUSG00000017774	0.956671	-0.0231197	1	1	1	Myo1c
ENSMUSG00000017776	0.328642	-0.066755	1	1	1	Crk
ENSMUSG00000017778	0.822791	0.0396821	1	1	1	Cox7c
ENSMUSG00000017781	0.571807	0.0881129	0.962	1	1	Pitpna
ENSMUSG00000017801	0.854938	0.0476497	1	0.962	1	Mlx
ENSMUSG00000017802	0.0217104	0.328914	1	1	1	Retreg3
ENSMUSG00000017817	0.640668	-0.0440642	0.808	0.846	1	Jph2
ENSMUSG00000017830	0.667411	-0.201769	0.654	0.769	1	Dhx58
ENSMUSG00000017831	0.00540323	0.282967	0.962	1	1	Rab5a
ENSMUSG00000017832	0.886268	-0.024568	0	0.192	1	Hspb9
ENSMUSG00000017837	0.0634661	-0.439369	0.885	1	1	Nkiras2
ENSMUSG00000017843	0.310956	-0.0637114	1	1	1	Ppp2r5c
ENSMUSG00000017858	0.400482	-0.0580418	0.962	1	1	Ift52
ENSMUSG00000017861	0.228365	-0.0016844	1	1	1	Mybl2
ENSMUSG00000017868	0.387281	0.0421458	0.269	0.269	1	Sgk2
ENSMUSG00000017897	0.865236	0.0505615	0.923	1	1	Eya2
ENSMUSG00000017922	0.776605	0.00679644	0.038	0.038	1	Prl3c1
ENSMUSG00000017929	0.682231	-0.0561361	0.962	1	1	B4galt5
ENSMUSG00000017943	0.37439	-0.213779	0.538	0.808	1	Gdap1l1
ENSMUSG00000017969	0.783571	-0.0965146	0.885	0.962	1	Ptgis
ENSMUSG00000017978	0.180529	0.184803	0.923	0.962	1	Cadps2
ENSMUSG00000017999	0.254474	0.171524	1	1	1	Ddx27
ENSMUSG00000018001	0.0899735	-0.249691	1	1	1	Cyth3
ENSMUSG00000018008	0.593677	0.0661807	0.269	0.462	1	Cyth4
ENSMUSG00000018012	0.493929	0.251996	0.769	0.769	1	Rac3
ENSMUSG00000018040	0.00821934	-0.184017	0.962	1	1	Rrp7a
ENSMUSG00000018042	0.347822	-0.187364	1	1	1	Cyb5r3
ENSMUSG00000018068	0.0810945	-0.109878	1	1	1	Ints2
ENSMUSG00000018076	0.729015	0.0195839	1	1	1	Med13l
ENSMUSG00000018126	0.360025	0.128624	0.423	0.5	1	Baiap2l2
ENSMUSG00000018143	0.607909	0.252621	0.962	0.962	1	Mafk
ENSMUSG00000018160	0.153966	-0.134607	1	1	1	Med1
ENSMUSG00000018166	0.397461	-0.361523	0.846	0.923	1	Erbb3
ENSMUSG00000018167	0.163901	0.0992588	0.923	1	1	Stard3
ENSMUSG00000018168	0.282303	0.430527	0.462	0.462	1	Ikzf3
ENSMUSG00000018169	0.504612	-0.233504	0.577	0.769	1	Mfng
ENSMUSG00000018171	0.463653	0.162905	1	1	1	Vmp1
ENSMUSG00000018189	0.34989	0.136007	0.962	1	1	Uchl5
ENSMUSG00000018196	0.382047	0.0737359	0.962	0.923	1	Glrx2
ENSMUSG00000018199	0.0079862	-0.27504	0.962	1	1	Ro60
ENSMUSG00000018209	0.515339	0.0469293	0.962	1	1	Stk4
ENSMUSG00000018211	0.722114	0.028806	0.077	0.038	1	Wfdc15b
ENSMUSG00000018217	0.612691	0.291407	1	1	1	Pmp22
ENSMUSG00000018238	0.928301	-0.0955286	0.077	0.231	1	Gdf9
ENSMUSG00000018239	0.600019	0.229043	1	1	1	Zcchc10
ENSMUSG00000018259	0.823245	-0.0197802	0	0.038	1	Prl8a2
ENSMUSG00000018263	0.41345	-0.317676	1	1	1	Tbx5
ENSMUSG00000018286	0.206585	-0.280295	0.962	1	1	Psmb6
ENSMUSG00000018287	0.591403	0.100319	0.962	0.962	1	Spag7
ENSMUSG00000018293	0.130049	-0.341984	1	1	1	Pfn1
ENSMUSG00000018322	0.0130104	-0.172639	1	1	1	Tomm34
ENSMUSG00000018326	0.428792	-0.0946378	1	1	1	Ywhab
ENSMUSG00000018334	0.546068	-0.185529	0.923	1	1	Ksr1
ENSMUSG00000018339	0.704323	-0.179859	0.962	1	1	Gpx3
ENSMUSG00000018340	0.491664	0.274878	1	1	1	Anxa6
ENSMUSG00000018341	0.10702	-0.189446	0.577	0.808	1	Il12rb2
ENSMUSG00000018347	0.0529929	-0.0274697	0.962	0.962	1	Zkscan6
ENSMUSG00000018362	0.0505345	-0.356532	0.962	1	1	Kpna2
ENSMUSG00000018363	0.363064	0.0884202	1	1	1	Smurf2
ENSMUSG00000018372	0.00107382	0.41641	1	1	1	Cep95
ENSMUSG00000018377	0.198589	-0.125019	1	1	1	Vezf1
ENSMUSG00000018378	0.735408	0.116504	1	1	1	Cuedc1
ENSMUSG00000018379	0.00250196	-0.372271	1	1	1	Srsf1
ENSMUSG00000018387	0.324199	0.0736514	0.462	0.538	1	Shroom1
ENSMUSG00000018395	0.00816378	0.230972	1	1	1	Kif3a
ENSMUSG00000018398	0.669557	0.109119	1	1	1	Septin8
ENSMUSG00000018401	0.0110202	-0.281116	0.962	1	1	Mtmr4
ENSMUSG00000018405	0.413404	-0.0004224	0.808	0.885	1	Mrm1
ENSMUSG00000018411	0.0153601	0.427909	0.846	0.923	1	Mapt
ENSMUSG00000018412	0.00524197	0.300436	1	1	1	Kansl1
ENSMUSG00000018415	0.96874	0.13145	1	1	1	Gid4
ENSMUSG00000018417	0.820225	-0.008835	1	1	1	Myo1b
ENSMUSG00000018425	0.914705	0.0591249	1	1	1	Dhx40
ENSMUSG00000018427	0.991142	-0.0207579	0.923	1	1	Ypel2
ENSMUSG00000018428	0.0647616	-0.204474	1	1	1	Akap1
ENSMUSG00000018433	0.512224	0.141997	1	1	1	Nol11
ENSMUSG00000018442	0.77322	0.0661806	1	1	1	Derl2
ENSMUSG00000018446	0.38431	-0.166033	0.962	0.962	1	C1qbp
ENSMUSG00000018449	0.923692	-0.10684	0.885	1	1	Rpain
ENSMUSG00000018451	0.60935	-0.159938	0.769	1	1	6330403K07Rik
ENSMUSG00000018459	0.851598	0.0208869	0.462	0.462	1	Slc13a3
ENSMUSG00000018470	0.422866	0.0244438	0.269	0.346	1	Kcnab3
ENSMUSG00000018474	0.801784	0.0603535	0.962	1	1	Chd3
ENSMUSG00000018476	0.0661259	-0.140997	1	1	1	Kdm6b
ENSMUSG00000018479	0.748898	0.00197159	0.077	0.154	1	Chct1
ENSMUSG00000018481	0.661786	0.0316444	1	1	1	Appbp2
ENSMUSG00000018486	0.442972	-0.337043	0.154	0.346	1	Wnt9b
ENSMUSG00000018501	0.703078	0.06208	1	1	1	Ncor1
ENSMUSG00000018507	0.185177	0.356426	0.346	0.269	1	Trpv2
ENSMUSG00000018509	0.746295	0.0324026	0.923	1	1	Cenpv
ENSMUSG00000018537	0.446246	-0.0596858	1	1	1	Pcgf2
ENSMUSG00000018541	0.0668247	0.31757	1	1	1	Cwc25
ENSMUSG00000018543	0.809647	0.0486545	0.692	0.692	1	1700001P01Rik
ENSMUSG00000018547	0.155959	-0.194818	1	1	1	Pip4k2b
ENSMUSG00000018548	0.371872	0.138061	1	1	1	Trim37
ENSMUSG00000018554	0.226908	0.402967	0.615	0.654	1	Ybx2
ENSMUSG00000018559	0.556556	-0.0968295	0.923	1	1	Ctdnep1
ENSMUSG00000018565	0.196934	-0.0093765	1	1	1	Elp5
ENSMUSG00000018566	0.290751	0.166034	0.808	0.769	1	Slc2a4
ENSMUSG00000018567	0.29668	-0.280592	0.923	1	1	Gabarap
ENSMUSG00000018569	0.542584	0.396291	0.923	0.923	1	Cldn7
ENSMUSG00000018570	0.964756	0.0344324	0.885	0.808	1	2810408A11Rik
ENSMUSG00000018572	0.952451	-0.0162877	0.962	1	1	Phf23
ENSMUSG00000018574	0.819125	0.0806559	0.923	0.962	1	Acadvl
ENSMUSG00000018581	0.219573	0.528136	0.808	0.846	1	Dnah11
ENSMUSG00000018583	0.0816097	-0.192001	1	1	1	G3bp1
ENSMUSG00000018585	0.832184	-0.0920936	0.923	0.962	1	Atox1
ENSMUSG00000018593	0.618038	0.236637	1	1	1	Sparc
ENSMUSG00000018599	0.0363204	-0.719036	0.692	0.923	1	Mief2
ENSMUSG00000018604	0.644715	0.205313	0.962	1	1	Tbx3
ENSMUSG00000018620	0.837747	-0.0148428	0.038	0.154	1	Mmp20
ENSMUSG00000018634	0.613993	-0.0071463	0.231	0.231	1	Crhr1
ENSMUSG00000018648	0.429381	-0.281127	0.538	0.846	1	Dusp14
ENSMUSG00000018651	0.617655	0.110618	1	1	1	Tada2a
ENSMUSG00000018656	0.743318	0.0122004	0.038	0	1	Tcaf3
ENSMUSG00000018661	0.850628	0.214202	0.962	1	1	Cog1
ENSMUSG00000018666	0.3905	-0.0619048	1	1	1	Cbx1
ENSMUSG00000018669	0.991205	0.0526125	1	1	1	Cdk5rap3
ENSMUSG00000018672	0.596805	0.255948	0.885	0.885	1	Copz2
ENSMUSG00000018677	0.285055	-0.282675	0.962	1	1	Slc25a39
ENSMUSG00000018678	0.937674	0.00565535	0.962	0.962	1	Sp2
ENSMUSG00000018697	0.996636	0.0427085	1	1	1	Aatf
ENSMUSG00000018707	0.00020151	-0.225436	1	1	1	Dync1h1
ENSMUSG00000018727	0.349185	-0.302272	0.692	0.846	1	Cpsf4l
ENSMUSG00000018733	0.0598031	-0.261698	0.808	0.885	1	Pex12
ENSMUSG00000018736	0.0929377	0.307728	1	1	1	Ndel1
ENSMUSG00000018740	0.799535	0.155419	0.423	0.462	1	Slc25a35
ENSMUSG00000018750	0.701206	-0.0810084	0.846	0.923	1	Zbtb4
ENSMUSG00000018752	0.638527	-0.0750409	0.731	0.769	1	Tnfsfm13
ENSMUSG00000018761	0.585071	-0.0805888	0.962	1	1	Mpdu1
ENSMUSG00000018765	0.205808	0.0087857	1	1	1	Fxr2
ENSMUSG00000018770	0.566345	-0.0764717	1	1	1	Atp5g3
ENSMUSG00000018774	0.146461	0.124033	0.846	0.808	1	Cd68
ENSMUSG00000018776	0.777217	0.00370496	0.038	0.038	1	Slc35g3
ENSMUSG00000018796	0.632744	0.164723	0.923	0.923	1	Acsl1
ENSMUSG00000018800	0.129241	0.0908984	0.885	0.962	1	Abca5
ENSMUSG00000018809	0.583007	-0.0028209	0.962	1	1	Smyd4
ENSMUSG00000018819	0.840957	0.113674	0.923	1	1	Lsp1
ENSMUSG00000018820	0.277391	0.236667	0.962	1	1	Zfyve27
ENSMUSG00000018821	0.403832	0.241643	0.769	0.692	1	Avpi1
ENSMUSG00000018830	0.715833	-0.0458266	0.308	0.423	1	Myh11
ENSMUSG00000018841	0.186796	0.163963	0.962	1	1	Rad51d
ENSMUSG00000018844	0.785192	-0.0110769	0.077	0.154	1	Fndc8
ENSMUSG00000018845	0.169146	0.105337	0.346	0.577	1	Unc45b
ENSMUSG00000018846	0.602987	0.153938	1	1	1	Pank3
ENSMUSG00000018848	0.640599	-0.0643931	1	1	1	Rars
ENSMUSG00000018849	0.777447	0.095965	1	1	1	Wwc1
ENSMUSG00000018861	0.179248	-0.104887	0.885	0.923	1	Fdxr
ENSMUSG00000018862	0.941799	-0.0287452	0.038	0.077	1	Otop3
ENSMUSG00000018865	0.825959	-0.0808507	0.308	0.615	1	Sult4a1
ENSMUSG00000018868	0.687868	0.0288041	0.077	0	1	Pnpla5
ENSMUSG00000018893	0.851689	-0.0164771	0.346	0.346	1	Mb
ENSMUSG00000018899	0.316681	0.881896	0.692	0.769	1	Irf1
ENSMUSG00000018900	0.550883	-0.115423	0.923	0.923	1	Slc22a5
ENSMUSG00000018906	0.29982	0.166032	0.923	1	1	P4ha2
ENSMUSG00000018909	0.00266083	-0.615428	1	1	1	Arrb1
ENSMUSG00000018920	0.417946	-0.0231888	0.192	0.231	1	Cxcl16
ENSMUSG00000018921	0.265399	0.131311	1	1	1	Pelp1
ENSMUSG00000018923	0.269478	-0.114459	0.885	0.923	1	Med11
ENSMUSG00000018924	0.90489	-0.105109	0	0.154	1	Alox15
ENSMUSG00000018925	0.934269	-0.0267161	0	0.154	1	Heatr9
ENSMUSG00000018927	0.805938	0.00384749	0.038	0.077	1	Ccl6
ENSMUSG00000018930	0.874966	-0.0171883	0	0.077	1	Ccl4
ENSMUSG00000018931	0.0736043	-0.374025	0.923	0.962	1	Natd1
ENSMUSG00000018932	0.30296	-0.234937	0.962	1	1	Map2k3
ENSMUSG00000018965	0.570685	0.0766378	1	1	1	Ywhah
ENSMUSG00000018973	0.696793	0.20601	0.923	0.962	1	Hoxb1
ENSMUSG00000018974	0.818687	-0.0366738	1	1	1	Sart3
ENSMUSG00000018983	0.446589	-0.0333972	1	1	1	E2f2
ENSMUSG00000018986	0.511786	-0.0009489	0.231	0.308	1	Slfn3
ENSMUSG00000018995	0.727775	0.0544119	1	1	1	Nars2
ENSMUSG00000018999	0.683078	0.0413371	1	1	1	Slc35b4
ENSMUSG00000019027	0.790887	-0.0148811	0.846	0.885	1	Dnah1
ENSMUSG00000019039	0.247203	0.133722	0.923	0.923	1	Dalrd3
ENSMUSG00000019054	0.456986	-0.106723	0.962	1	1	Fis1
ENSMUSG00000019055	0.0660307	-0.453604	0.885	1	1	Plod1
ENSMUSG00000019066	0.936974	-0.0011656	0.385	0.462	1	Rab3d
ENSMUSG00000019080	0.200621	-0.217865	0.423	0.692	1	Mfsd3
ENSMUSG00000019082	0.935545	0.0231141	0.923	0.923	1	Slc25a22
ENSMUSG00000019102	0.743318	0.0122004	0.038	0	1	Aldh3a1
ENSMUSG00000019122	0.79579	0.00822024	0.038	0.077	1	Ccl9
ENSMUSG00000019124	0.296858	-0.230531	0.577	0.769	1	Scrn1
ENSMUSG00000019132	0.0386102	0.104228	0.962	1	1	BC005537
ENSMUSG00000019139	0.255064	0.0204966	1	0.923	1	Isyna1
ENSMUSG00000019143	0.43711	0.0788698	1	1	1	Hars2
ENSMUSG00000019146	0.483996	-0.0029185	0.192	0.308	1	Cacng2
ENSMUSG00000019158	0.897366	-0.0188794	0.692	0.731	1	Tmem160
ENSMUSG00000019173	0.495909	-0.115446	1	1	1	Rab5c
ENSMUSG00000019178	0.274901	-0.0776289	0.577	0.692	1	Styxl1
ENSMUSG00000019179	0.90992	-0.0308181	0.962	1	1	Mdh2
ENSMUSG00000019188	0.138144	-0.0651237	1	1	1	H13
ENSMUSG00000019189	0.692686	0.0296748	1	1	1	Rnf145
ENSMUSG00000019194	0.596253	0.0162148	0.346	0.538	1	Scn1b
ENSMUSG00000019210	0.680796	0.121419	1	1	1	Atp6v1e1
ENSMUSG00000019214	0.407437	-0.183793	0.962	1	1	Chtf18
ENSMUSG00000019230	0.331732	-0.112304	0.154	0.5	1	Lhx9
ENSMUSG00000019232	0.834955	3.14e-05	0.038	0.115	1	Etnppl
ENSMUSG00000019254	0.913863	0.0595884	0.962	1	1	Ppp1r12c
ENSMUSG00000019256	0.800127	0.00966205	0.923	0.962	1	Ahr
ENSMUSG00000019261	0.00648371	0.319288	1	1	1	Map1s
ENSMUSG00000019278	0.743008	0.36257	0.385	0.5	1	Dpep1
ENSMUSG00000019295	0.435885	-0.128593	0.923	0.923	1	Tmem129
ENSMUSG00000019297	0.60711	-0.0378005	0.962	1	1	Nop9
ENSMUSG00000019301	0.783469	-0.0050065	0.038	0.038	1	Hsd17b1
ENSMUSG00000019302	0.911488	0.0514081	1	1	1	Atp6v0a1
ENSMUSG00000019303	0.573695	-0.0261075	0.962	1	1	Psmc3ip
ENSMUSG00000019312	0.467007	-0.31215	0.846	0.962	1	Grb7
ENSMUSG00000019320	0.70995	-0.0759669	0.5	0.615	1	Noxo1
ENSMUSG00000019326	0.982917	-0.0297417	0.462	0.654	1	Aoc3
ENSMUSG00000019338	0.0433017	-0.178489	0.962	1	1	Zfp687
ENSMUSG00000019362	0.292923	-0.26998	0.923	0.962	1	D8Ertd738e
ENSMUSG00000019368	0.276996	0.307537	0.346	0.269	1	Sec14l4
ENSMUSG00000019370	0.48224	-0.110681	1	1	1	Calm3
ENSMUSG00000019373	0.0406076	-0.218855	1	1	1	Cops3
ENSMUSG00000019428	0.328367	-0.108357	1	0.962	1	Fkbp8
ENSMUSG00000019429	0.783792	0.00159249	0.038	0.038	1	Ffar3
ENSMUSG00000019432	0.341343	0.056181	1	1	1	Ddx39b
ENSMUSG00000019433	0.00674343	-0.429139	0.962	1	1	Gipc1
ENSMUSG00000019437	0.612582	0.0782069	0.808	0.923	1	Tlcd1
ENSMUSG00000019461	0.134992	-0.295207	0.962	1	1	Plscr3
ENSMUSG00000019464	0.336977	0.0457502	0.615	0.577	1	Ptger1
ENSMUSG00000019467	0.866314	-0.015093	0.923	1	1	Arhgef25
ENSMUSG00000019470	0.780304	-0.0232525	0.962	1	1	Xab2
ENSMUSG00000019471	0.336525	-0.0991695	1	1	1	Cdc37
ENSMUSG00000019478	0.812785	0.0143591	0.923	1	1	Rab4a
ENSMUSG00000019487	0.536187	0.103586	0.923	1	1	Trip10
ENSMUSG00000019489	0.86616	-0.0134055	0	0.115	1	Cd70
ENSMUSG00000019494	0.122499	-0.249254	1	1	1	Cops6
ENSMUSG00000019505	0.0411558	-0.378642	1	1	1	Ubb
ENSMUSG00000019518	0.128835	0.116128	0.923	1	1	Ap4m1
ENSMUSG00000019528	0.998673	0.0048502	0.962	0.962	1	Gyg
ENSMUSG00000019539	0.983629	0.0668262	1	1	1	Rcn3
ENSMUSG00000019564	0.724594	0.0692175	1	1	1	Arid3a
ENSMUSG00000019577	0.97303	-0.0373641	0.115	0.269	1	Pdk4
ENSMUSG00000019578	0.379837	-0.0507731	0.885	0.923	1	Ubxn6
ENSMUSG00000019579	0.25609	0.291339	1	1	1	Mydgf
ENSMUSG00000019590	0.34294	-0.161219	0.346	0.462	1	Cyb561
ENSMUSG00000019647	0.276606	0.327775	1	1	1	Sema6a
ENSMUSG00000019659	0.377948	0.039868	1	1	1	Ccdc12
ENSMUSG00000019689	0.487616	0.285445	0.962	0.923	1	Fmc1
ENSMUSG00000019699	0.498751	0.143338	1	1	1	Akt3
ENSMUSG00000019715	0.448817	0.0864496	1	1	1	Gle1
ENSMUSG00000019718	0.154606	-0.214239	0.769	0.769	1	L3hypdh
ENSMUSG00000019726	0.873693	0.0593299	1	1	1	Lyst
ENSMUSG00000019731	0.00188486	-0.260458	0.962	0.962	1	Slc35e1
ENSMUSG00000019732	0.669426	-0.183063	0.462	0.808	1	Calr3
ENSMUSG00000019734	0.989075	0.00817901	0.923	0.962	1	Tmc4
ENSMUSG00000019737	0.489694	-0.152884	0.615	0.923	1	Syne4
ENSMUSG00000019738	0.830657	-0.0170614	0.846	0.885	1	Polr2i
ENSMUSG00000019756	0.819583	-0.0054712	0	0.038	1	Prl8a1
ENSMUSG00000019761	0.617661	-0.159602	0.731	0.885	1	Krt10
ENSMUSG00000019762	0.61171	-0.0410454	0.115	0.115	1	Iyd
ENSMUSG00000019763	0.0692229	0.276211	1	1	1	Rmnd1
ENSMUSG00000019767	0.533465	0.257097	0.885	0.885	1	Ccdc170
ENSMUSG00000019768	0.134537	-0.479806	0.462	0.615	1	Esr1
ENSMUSG00000019773	0.782069	-0.0024266	1	1	1	Fbxo5
ENSMUSG00000019774	0.619076	0.124796	1	1	1	Mtrf1l
ENSMUSG00000019775	0.896156	0.0859414	0.885	0.885	1	Rgs17
ENSMUSG00000019777	0.883221	-0.055073	1	1	1	Hdac2
ENSMUSG00000019779	0.356454	0.295957	0.962	1	1	Frk
ENSMUSG00000019782	0.301572	-0.182556	1	1	1	Rwdd1
ENSMUSG00000019787	0.585249	-0.195734	0.5	0.654	1	Trdn
ENSMUSG00000019789	0.656167	0.0276447	0.808	0.923	1	Hey2
ENSMUSG00000019790	0.274469	0.248876	1	1	1	Stxbp5
ENSMUSG00000019791	0.889187	0.147057	0.923	0.923	1	Hint3
ENSMUSG00000019792	0.720197	0.0336747	1	1	1	Trmt11
ENSMUSG00000019794	0.335558	0.12123	1	1	1	Katna1
ENSMUSG00000019795	0.576268	0.0399283	1	1	1	Pcmt1
ENSMUSG00000019796	0.61329	0.168187	0.885	0.962	1	Lrp11
ENSMUSG00000019797	0.0342806	-0.313812	0.962	1	1	Mtres1
ENSMUSG00000019802	0.00179217	0.201469	1	1	1	Sec63
ENSMUSG00000019804	0.578983	-0.0799888	1	1	1	Snx3
ENSMUSG00000019806	0.160738	0.31665	1	1	1	Aig1
ENSMUSG00000019808	0.00507655	-0.379784	0.808	0.923	1	Adat2
ENSMUSG00000019809	0.863308	-0.0406458	0.923	1	1	Pex3
ENSMUSG00000019810	0.590361	0.313628	0.885	1	1	Fuca2
ENSMUSG00000019813	0.0946483	0.213119	1	1	1	Cep57l1
ENSMUSG00000019814	0.690117	0.134296	1	1	1	Ltv1
ENSMUSG00000019815	0.718929	-0.0404398	0.269	0.462	1	Zc2hc1b
ENSMUSG00000019817	0.166189	-0.594631	1	1	1	Plagl1
ENSMUSG00000019818	0.200679	-0.188317	0.962	1	1	Cd164
ENSMUSG00000019820	0.458817	0.140823	1	1	1	Utrn
ENSMUSG00000019822	0.510327	-0.0657683	0.962	0.962	1	Smpd2
ENSMUSG00000019823	0.202705	-0.0166762	0.962	1	1	Mical1
ENSMUSG00000019826	0.00281609	-0.218248	0.962	0.962	1	Zbtb24
ENSMUSG00000019828	0.953352	-0.0199415	0.308	0.577	1	Grm1
ENSMUSG00000019831	0.764363	0.0438139	1	1	1	Wasf1
ENSMUSG00000019832	0.00075359	-0.7715	0.462	0.846	1	Rab32
ENSMUSG00000019837	0.51285	-0.0123004	1	1	1	Gtf3c6
ENSMUSG00000019838	0.573732	0.337188	0.885	0.962	1	Slc16a10
ENSMUSG00000019841	0.67596	-0.0276312	1	1	1	Rev3l
ENSMUSG00000019842	0.899583	0.205787	1	1	1	Traf3ip2
ENSMUSG00000019843	0.382103	-0.14195	1	1	1	Fyn
ENSMUSG00000019845	0.643902	0.0806243	1	1	1	Tube1
ENSMUSG00000019846	0.971146	0.00444798	0.846	1	1	Lama4
ENSMUSG00000019848	0.925783	-0.119082	0.462	0.577	1	Popdc3
ENSMUSG00000019849	0.0158038	-0.151086	1	1	1	Prep
ENSMUSG00000019850	0.151439	0.211075	0.885	0.846	1	Tnfaip3
ENSMUSG00000019851	0.939779	0.101243	0.769	0.769	1	Perp
ENSMUSG00000019852	0.958464	0.0494311	0.731	0.808	1	Arfgef3
ENSMUSG00000019853	0.968034	-0.117253	0.885	0.885	1	Hebp2
ENSMUSG00000019854	0.940105	0.0871971	1	1	1	Reps1
ENSMUSG00000019856	0.933409	0.101558	0.923	1	1	Fam184a
ENSMUSG00000019857	0.228187	-0.209477	0.962	1	1	Asf1a
ENSMUSG00000019861	0.256716	0.130731	1	1	1	Gopc
ENSMUSG00000019863	0.00784081	0.525941	1	1	1	Qrsl1
ENSMUSG00000019864	0.0302125	-0.218858	0.962	1	1	Rtn4ip1
ENSMUSG00000019865	0.351528	0.0290447	0.692	0.885	1	Nmbr
ENSMUSG00000019866	0.396202	-0.408649	0.692	0.731	1	Crybg1
ENSMUSG00000019868	0.951303	0.118415	1	1	1	Vta1
ENSMUSG00000019872	0.294788	0.205261	0.692	0.692	1	Smpdl3a
ENSMUSG00000019873	0.526114	0.0554542	1	1	1	Reep3
ENSMUSG00000019874	0.201147	-0.245439	0.231	0.538	1	Fabp7
ENSMUSG00000019877	0.0385719	0.204455	1	1	1	Serinc1
ENSMUSG00000019878	0.753639	0.074822	1	1	1	Hsf2
ENSMUSG00000019880	0.375222	0.320676	0.885	0.962	1	Rspo3
ENSMUSG00000019883	0.587995	-0.0522986	1	0.962	1	Echdc1
ENSMUSG00000019888	0.408532	-0.0477432	0.423	0.615	1	Mgat4c
ENSMUSG00000019889	0.684671	-0.0432986	1	1	1	Ptprk
ENSMUSG00000019890	0.887107	-0.112687	0.154	0.308	1	Nts
ENSMUSG00000019891	0.964592	-0.0068492	1	1	1	Dcbld1
ENSMUSG00000019892	0.127249	0.341348	0.808	0.846	1	Lrriq1
ENSMUSG00000019894	0.394866	0.0699569	0.846	0.923	1	Slc6a15
ENSMUSG00000019897	0.935274	0.0913616	1	1	1	Ccdc59
ENSMUSG00000019899	0.10585	-0.48527	0.731	0.962	1	Lama2
ENSMUSG00000019905	0.920206	-0.0668815	0.192	0.423	1	Gprc6a
ENSMUSG00000019906	0.098917	-0.467374	0.692	0.808	1	Lin7a
ENSMUSG00000019907	0.312876	0.0958677	1	1	1	Ppp1r12a
ENSMUSG00000019909	0.190822	0.124626	0.423	0.462	1	Fam162b
ENSMUSG00000019913	0.917592	0.0574743	0.923	0.962	1	Sim1
ENSMUSG00000019916	0.23744	0.191218	1	1	1	P4ha1
ENSMUSG00000019917	0.804516	-0.01585	1	1	1	Septin10
ENSMUSG00000019920	0.773125	0.0547305	1	1	1	Lims1
ENSMUSG00000019923	0.926214	0.0442162	1	1	1	Zwint
ENSMUSG00000019927	0.337404	-0.132693	1	1	1	Ube2d1
ENSMUSG00000019933	0.386296	0.24024	0.385	0.423	1	Mrln
ENSMUSG00000019935	0.833073	-0.299719	0.423	0.692	1	Slc17a8
ENSMUSG00000019936	0.994609	0.0205304	0.346	0.308	1	Epyc
ENSMUSG00000019943	0.00020324	0.399406	1	1	1	Atp2b1
ENSMUSG00000019944	0.858059	-0.0491099	0.923	1	1	Rhobtb1
ENSMUSG00000019945	0.893883	0.0230901	0.308	0.538	1	Cabcoco1
ENSMUSG00000019947	0.268353	0.321149	1	1	1	Arid5b
ENSMUSG00000019948	0.945441	0.0762856	0.962	1	1	Actr6
ENSMUSG00000019951	0.302134	0.1221	1	1	1	Uhrf1bp1l
ENSMUSG00000019952	0.690482	0.0989276	1	1	1	Poc1b
ENSMUSG00000019960	0.906379	-0.0524937	0.885	0.962	1	Dusp6
ENSMUSG00000019966	0.591255	0.144239	1	1	1	Kitl
ENSMUSG00000019969	0.449356	-0.0622391	1	1	1	Psen1
ENSMUSG00000019970	0.540597	0.232924	0.692	0.731	1	Sgk1
ENSMUSG00000019975	0.361318	0.194272	0.962	1	1	Ikbip
ENSMUSG00000019977	0.0370909	-0.0743456	1	1	1	Hbs1l
ENSMUSG00000019978	0.689547	-0.0050689	1	1	1	Epb41l2
ENSMUSG00000019979	0.735241	0.00383639	1	1	1	Apaf1
ENSMUSG00000019982	0.801002	-0.136069	0.808	0.962	1	Myb
ENSMUSG00000019984	0.703754	0.0488784	1	1	1	Med23
ENSMUSG00000019986	0.89799	0.00376035	0.962	1	1	Ahi1
ENSMUSG00000019987	0.611747	-0.146638	0.962	0.962	1	Arg1
ENSMUSG00000019988	0.0882686	0.11605	1	1	1	Nedd1
ENSMUSG00000019989	0.931214	0.0219798	1	0.923	1	Enpp3
ENSMUSG00000019990	0.922109	-0.000457	0.846	1	1	Pde7b
ENSMUSG00000019992	0.764507	-0.019815	0.923	0.962	1	Mtfr2
ENSMUSG00000019996	0.461011	0.36103	1	1	1	Map7
ENSMUSG00000019997	0.296159	0.15117	0.846	0.885	1	Ccn2
ENSMUSG00000019998	0.489581	0.243165	1	1	1	Stx7
ENSMUSG00000020000	0.980942	0.254508	0.769	0.885	1	Moxd1
ENSMUSG00000020003	0.701409	0.0993405	0.962	1	1	Pex7
ENSMUSG00000020007	0.955423	0.104817	0.192	0.231	1	Il20ra
ENSMUSG00000020009	0.719545	-0.0971645	0.923	1	1	Ifngr1
ENSMUSG00000020010	0.627399	-0.0393679	0.115	0.154	1	Vnn3
ENSMUSG00000020014	0.921999	-0.101255	0.885	1	1	Cfap54
ENSMUSG00000020015	0.729569	-0.037927	1	1	1	Cdk17
ENSMUSG00000020017	0.483448	0.0569947	0.654	0.731	1	Hal
ENSMUSG00000020018	0.214777	-0.276941	0.962	1	1	Snrpf
ENSMUSG00000020019	0.782604	0.00716032	0.769	0.808	1	Ntn4
ENSMUSG00000020020	0.818212	0.208847	0.962	0.923	1	Usp44
ENSMUSG00000020021	0.63337	-0.0500823	1	1	1	Fgd6
ENSMUSG00000020022	0.0187079	-0.350555	0.923	1	1	Ndufa12
ENSMUSG00000020023	0.723562	-0.128351	0.923	1	1	Tmcc3
ENSMUSG00000020024	0.0135337	0.273015	1	1	1	Cep83
ENSMUSG00000020027	0.0599406	0.492949	0.885	0.962	1	Socs2
ENSMUSG00000020029	0.104711	-0.316711	1	1	1	Nudt4
ENSMUSG00000020032	0.548779	0.268989	0.962	1	1	Nuak1
ENSMUSG00000020033	0.879744	-0.0233003	0.038	0.192	1	4930463O16Rik
ENSMUSG00000020034	0.858612	-0.0286575	0.577	0.769	1	Tcp11l2
ENSMUSG00000020037	0.641919	-0.152883	1	1	1	Rfx4
ENSMUSG00000020038	0.0835542	-0.200381	0.962	1	1	Cry1
ENSMUSG00000020042	0.0394437	-0.479485	0.846	1	1	Btbd11
ENSMUSG00000020044	0.618206	0.169105	1	1	1	Timp3
ENSMUSG00000020048	0.00018284	0.38237	1	1	1	Hsp90b1
ENSMUSG00000020051	0.731442	-0.121681	0.115	0.385	1	Pah
ENSMUSG00000020052	0.189337	-0.281161	0.269	0.538	1	Ascl1
ENSMUSG00000020056	0.936409	-0.0751297	0.923	1	1	Washc3
ENSMUSG00000020057	0.565447	0.0732015	0.538	0.538	1	Dram1
ENSMUSG00000020059	0.941069	0.0769681	0.423	0.538	1	Sycp3
ENSMUSG00000020061	0.329677	0.0600521	0.577	0.462	1	Mybpc1
ENSMUSG00000020062	0.157035	0.059617	0.462	0.423	1	Slc5a8
ENSMUSG00000020063	7.47e-05	0.396137	1	1	1	Sirt1
ENSMUSG00000020064	0.314669	0.156416	1	1	1	Herc4
ENSMUSG00000020067	0.803111	-0.0353413	0.231	0.269	1	Mypn
ENSMUSG00000020069	0.00108554	0.224026	1	1	1	Hnrnph3
ENSMUSG00000020070	0.323513	0.0835602	1	1	1	Rufy2
ENSMUSG00000020072	0.946611	0.35419	0.769	0.769	1	Pbld2
ENSMUSG00000020074	0.00308436	0.167521	1	1	1	Ccar1
ENSMUSG00000020075	0.732619	-0.0468976	1	1	1	Ddx21
ENSMUSG00000020076	0.0430783	0.132173	1	1	1	Ddx50
ENSMUSG00000020077	0.661582	-0.0670773	0.192	0.308	1	Srgn
ENSMUSG00000020078	0.755101	0.0994993	1	1	1	Vps26a
ENSMUSG00000020079	0.938436	-0.041675	1	1	1	Supv3l1
ENSMUSG00000020080	0.394138	0.448779	0.731	0.731	1	Hkdc1
ENSMUSG00000020081	0.771756	0.00271147	0.038	0	1	Tacr2
ENSMUSG00000020083	0.414142	-0.124095	0.5	0.692	1	Fam241b
ENSMUSG00000020085	0.136967	-0.200886	0.269	0.615	1	Aifm2
ENSMUSG00000020086	0.0261822	-0.343899	0.962	1	1	Macroh2a2
ENSMUSG00000020087	0.0906371	-0.238448	0.846	1	1	Tysnd1
ENSMUSG00000020088	0.713459	0.0654688	1	1	1	Sar1a
ENSMUSG00000020089	0.866671	-0.0176595	1	1	1	Ppa1
ENSMUSG00000020090	0.999853	-0.0272646	0.385	0.577	1	Npffr1
ENSMUSG00000020091	0.642347	-0.091066	1	1	1	Eif4ebp2
ENSMUSG00000020092	0.806264	0.0955685	0.962	1	1	Pald1
ENSMUSG00000020097	0.171988	0.261604	1	1	1	Sgpl1
ENSMUSG00000020098	0.340924	0.403289	0.885	0.885	1	Pcbd1
ENSMUSG00000020099	0.586286	-0.184829	0.962	1	1	Unc5b
ENSMUSG00000020100	0.84774	0.0927063	0.923	0.923	1	Slc29a3
ENSMUSG00000020101	0.98689	0.318372	0.692	0.846	1	Vsir
ENSMUSG00000020102	0.0284035	0.606324	0.923	0.885	1	Slc16a7
ENSMUSG00000020105	0.85959	-0.0116539	1	1	1	Lrig3
ENSMUSG00000020107	0.248762	0.0122366	1	1	1	Anapc16
ENSMUSG00000020108	0.281418	0.140004	0.885	0.962	1	Ddit4
ENSMUSG00000020109	0.0853356	-0.0695659	1	1	1	Dnajb12
ENSMUSG00000020111	0.713287	0.0617241	1	1	1	Micu1
ENSMUSG00000020114	0.12698	-0.146999	1	1	1	Cand1
ENSMUSG00000020115	0.114429	0.126091	0.962	1	1	Tbk1
ENSMUSG00000020116	0.757249	-0.0511712	1	1	1	Pno1
ENSMUSG00000020120	0.0298119	-0.514591	0.654	0.769	1	Plek
ENSMUSG00000020121	0.887795	-0.0268082	0.962	1	1	Srgap1
ENSMUSG00000020122	0.485212	0.410196	0.885	0.923	1	Egfr
ENSMUSG00000020123	0.91828	0.0183307	0.038	0.077	1	Avpr1a
ENSMUSG00000020124	0.277756	0.180573	1	1	1	Usp15
ENSMUSG00000020125	0.794365	-0.0017353	0	0.038	1	Elane
ENSMUSG00000020128	0.328854	0.102812	1	1	1	Vps54
ENSMUSG00000020130	0.0700402	0.194276	1	1	1	Tbc1d15
ENSMUSG00000020131	0.581262	0.169929	0.538	0.615	1	Pcsk4
ENSMUSG00000020132	0.765023	0.00145794	1	1	1	Rab21
ENSMUSG00000020133	0.340478	0.149488	0.923	0.962	1	2310011J03Rik
ENSMUSG00000020134	0.840947	0.00551266	1	1	1	Peli1
ENSMUSG00000020135	0.662817	-0.228853	0.538	0.846	1	Apc2
ENSMUSG00000020137	0.274626	0.00633286	0.962	1	1	Thap2
ENSMUSG00000020140	0.33896	0.319796	0.962	0.962	1	Lgr5
ENSMUSG00000020142	0.25366	-0.0672258	1	0.923	1	Slc1a4
ENSMUSG00000020143	0.447507	0.0994983	0.538	0.769	1	Dock2
ENSMUSG00000020149	0.582187	0.113867	1	1	1	Rab1a
ENSMUSG00000020150	0.951327	0.0457176	0.654	0.808	1	Gamt
ENSMUSG00000020151	0.422714	0.00381207	0.5	0.538	1	Ptprr
ENSMUSG00000020152	0.553367	-0.0671216	1	1	1	Actr2
ENSMUSG00000020153	0.551155	0.224152	0.962	0.962	1	Ndufs7
ENSMUSG00000020155	0.520644	0.0562975	0.154	0.077	1	Kcnmb1
ENSMUSG00000020156	0.0809714	0.133643	0.962	1	1	Pwwp3a
ENSMUSG00000020159	0.151837	0.198946	0.231	0.154	1	Gabrp
ENSMUSG00000020160	0.739155	-0.0103641	1	1	1	Meis1
ENSMUSG00000020163	0.563181	-0.125614	1	1	1	Uqcr11
ENSMUSG00000020164	0.89723	-0.0183328	0	0.115	1	Kcnmb4os1
ENSMUSG00000020166	0.263997	0.129763	1	1	1	Cnot2
ENSMUSG00000020167	0.148859	-0.164929	1	1	1	Tcf3
ENSMUSG00000020169	0.982735	-0.0558099	0.038	0.231	1	Best3
ENSMUSG00000020170	0.671223	0.0545443	1	1	1	Frs2
ENSMUSG00000020171	0.0523103	-0.274874	0.962	1	1	Yeats4
ENSMUSG00000020173	0.50063	-0.178479	0.885	0.962	1	Cobl
ENSMUSG00000020175	0.251484	-0.226118	0.808	0.846	1	Rab36
ENSMUSG00000020176	0.234967	-0.0931813	1	1	1	Grb10
ENSMUSG00000020180	0.264833	-0.122	1	1	1	Snrpd3
ENSMUSG00000020181	0.155841	-0.467246	1	1	1	Nav3
ENSMUSG00000020182	0.761119	0.114235	0.923	1	1	Ddc
ENSMUSG00000020183	0.754233	0.140366	0.962	1	1	Cpm
ENSMUSG00000020184	0.251946	0.207266	1	1	1	Mdm2
ENSMUSG00000020185	0.56511	0.0221754	1	1	1	E2f7
ENSMUSG00000020186	0.820933	-0.028234	0.962	1	1	Csrp2
ENSMUSG00000020189	0.125844	0.170181	1	1	1	Osbpl8
ENSMUSG00000020191	0.065472	0.377776	0.885	0.846	1	Spata48
ENSMUSG00000020193	0.940319	0.00947137	0.885	0.923	1	Zpbp
ENSMUSG00000020196	0.0718057	-0.0841798	1	1	1	Cabin1
ENSMUSG00000020198	0.121404	0.233918	1	1	1	Ap3d1
ENSMUSG00000020205	0.955953	-0.0090465	0.962	1	1	Phlda1
ENSMUSG00000020211	9.99e-05	-0.642566	1	1	1	Sf3a2
ENSMUSG00000020212	0.850303	-0.0202326	1	1	1	Mdm1
ENSMUSG00000020213	0.468107	0.05205	0.192	0.038	1	Glipr1l1
ENSMUSG00000020214	0.820774	0.00341983	0.038	0.077	1	Glipr1l2
ENSMUSG00000020216	0.953289	-0.0617406	0.346	0.462	1	Jsrp1
ENSMUSG00000020218	0.982205	0.00722565	0.538	0.5	1	Wif1
ENSMUSG00000020219	0.182784	-0.233257	0.962	0.962	1	Timm13
ENSMUSG00000020220	0.18198	-0.0306985	1	1	1	Vps13d
ENSMUSG00000020224	0.854033	-0.0320733	1	0.962	1	Llph
ENSMUSG00000020225	0.193284	0.177713	0.923	1	1	Tmbim4
ENSMUSG00000020226	0.846077	0.0546695	0.385	0.731	1	Slc5a4b
ENSMUSG00000020227	0.771197	-0.233799	0.5	0.654	1	Irak3
ENSMUSG00000020228	0.799268	0.197212	0.923	0.962	1	Helb
ENSMUSG00000020229	0.76867	0.0125757	0.038	0.077	1	Slc5a4a
ENSMUSG00000020230	0.492839	0.199903	1	0.923	1	Prmt2
ENSMUSG00000020231	0.568147	0.238149	0.962	0.962	1	Dip2a
ENSMUSG00000020232	0.967547	0.00692882	1	1	1	Hmg20b
ENSMUSG00000020234	0.164781	0.100731	0.577	0.654	1	Tektip1
ENSMUSG00000020235	0.055047	-0.185204	0.962	1	1	Fzr1
ENSMUSG00000020238	0.679426	-0.0185826	1	1	1	Ncln
ENSMUSG00000020241	0.273261	-0.279305	0.731	0.846	1	Col6a2
ENSMUSG00000020246	0.53078	0.20661	1	0.962	1	Hcfc2
ENSMUSG00000020248	0.682888	-0.0360255	1	1	1	Nfyb
ENSMUSG00000020250	0.12572	-0.138212	1	1	1	Txnrd1
ENSMUSG00000020251	0.496613	-0.158884	0.5	0.692	1	Glt8d2
ENSMUSG00000020253	0.891242	-0.103628	0.731	0.846	1	Ppm1m
ENSMUSG00000020255	0.579014	-0.0446909	1	1	1	Nopchap1
ENSMUSG00000020256	0.828756	-0.0689436	0.615	0.769	1	Aldh1l2
ENSMUSG00000020257	0.458628	0.0600827	0.962	1	1	Wdr82
ENSMUSG00000020258	0.451177	-0.0124428	0.346	0.462	1	Glyctk
ENSMUSG00000020260	0.944401	-0.033938	0.962	1	1	Pofut2
ENSMUSG00000020261	0.280031	-0.137501	0.923	1	1	Slc36a1
ENSMUSG00000020262	0.934421	-0.0084642	0.962	1	1	Adarb1
ENSMUSG00000020263	0.25062	0.249044	1	1	1	Appl2
ENSMUSG00000020264	0.391412	-0.399245	0.192	0.423	1	Slc36a2
ENSMUSG00000020265	0.30804	-0.137588	1	1	1	Sumo3
ENSMUSG00000020267	0.610271	0.0823104	1	1	1	Hint1
ENSMUSG00000020268	0.29909	-0.0466471	0.692	0.885	1	Lyrm7
ENSMUSG00000020271	0.346634	-0.0819071	1	1	1	Fbxw11
ENSMUSG00000020272	0.641269	0.209938	0.962	0.962	1	Stk10
ENSMUSG00000020273	0.340959	-0.103604	1	1	1	Papolg
ENSMUSG00000020275	0.743251	-0.0183281	0.885	1	1	Rel
ENSMUSG00000020277	0.0378525	-0.269158	1	1	1	Pfkl
ENSMUSG00000020279	0.831954	-0.0073429	0	0.115	1	Il9r
ENSMUSG00000020280	0.804356	-0.0119993	1	1	1	Pus10
ENSMUSG00000020282	0.918091	-0.123525	0.923	1	1	Rhbdf1
ENSMUSG00000020283	0.720745	-0.0082612	0.962	1	1	Pex13
ENSMUSG00000020284	0.728517	-0.0327061	0.846	0.885	1	Cfap410
ENSMUSG00000020286	0.694237	0.0273618	0.077	0.115	1	1700093K21Rik
ENSMUSG00000020287	0.594491	0.0293258	0.962	0.962	1	Mpg
ENSMUSG00000020288	0.908641	0.106293	1	1	1	Ahsa2
ENSMUSG00000020289	0.737663	0.126038	1	1	1	Nprl3
ENSMUSG00000020290	0.217759	0.0759773	1	1	1	Xpo1
ENSMUSG00000020297	0.14809	-0.46881	0.885	1	1	Nsg2
ENSMUSG00000020299	0.725935	0.00985779	0.077	0.154	1	4930524B15Rik
ENSMUSG00000020300	0.624665	0.244576	1	1	1	Cpeb4
ENSMUSG00000020303	0.653138	0.160008	0.962	1	1	Stc2
ENSMUSG00000020305	0.101136	0.194955	1	1	1	Asb3
ENSMUSG00000020307	0.183119	-0.226649	0.962	1	1	Cdc34
ENSMUSG00000020308	0.412215	0.0688155	1	0.885	1	Tpgs1
ENSMUSG00000020309	0.909889	0.232764	0.962	0.885	1	Chac2
ENSMUSG00000020311	0.0476268	0.264172	1	1	1	Erlec1
ENSMUSG00000020312	0.11605	-0.149101	0.885	0.923	1	Shc2
ENSMUSG00000020315	0.498804	0.157929	1	1	1	Sptbn1
ENSMUSG00000020317	0.820382	-0.0054069	0	0.038	1	Theg
ENSMUSG00000020319	0.278705	0.232337	1	1	1	Wdpcp
ENSMUSG00000020321	0.559927	-0.0938411	1	1	1	Mdh1
ENSMUSG00000020323	0.817562	-0.149606	0.038	0.154	1	Prss57
ENSMUSG00000020325	0.195923	0.16283	0.5	0.577	1	Fstl3
ENSMUSG00000020326	0.700183	0.229529	1	1	1	Ccng1
ENSMUSG00000020327	0.905209	-0.0545655	0.115	0.423	1	Fgf22
ENSMUSG00000020328	0.669657	0.0243765	1	1	1	Nudcd2
ENSMUSG00000020329	5.48e-05	-0.315517	0.962	1	1	Polrmt
ENSMUSG00000020331	0.848579	-0.0304007	0.308	0.462	1	Hcn2
ENSMUSG00000020332	0.444365	0.185076	0.385	0.462	1	Meikin
ENSMUSG00000020333	0.520307	0.154507	0.846	0.846	1	Acsl6
ENSMUSG00000020335	0.457355	-0.122859	0.346	0.692	1	Zfp354b
ENSMUSG00000020340	0.0217026	-0.467463	0.885	0.962	1	Cyfip2
ENSMUSG00000020346	0.532827	0.257963	1	1	1	Mgat1
ENSMUSG00000020349	0.0798192	-0.0623167	1	1	1	Ppp2ca
ENSMUSG00000020354	0.159873	-0.316671	0.962	1	1	Sgcd
ENSMUSG00000020358	0.0024726	-0.40624	1	1	1	Hnrnpab
ENSMUSG00000020359	0.523592	0.0290131	0.962	1	1	Phykpl
ENSMUSG00000020361	0.599907	0.0768859	1	1	1	Hspa4
ENSMUSG00000020363	0.93831	0.036529	0.962	1	1	Gfpt2
ENSMUSG00000020364	0.521667	-0.0518682	0.885	0.923	1	Zfp354a
ENSMUSG00000020366	0.96082	-0.0064108	0.962	1	1	Mapk9
ENSMUSG00000020372	0.522011	-0.113332	1	1	1	Rack1
ENSMUSG00000020374	0.0506217	0.590748	0.5	0.654	1	Rasgef1c
ENSMUSG00000020375	0.267616	0.216245	1	0.962	1	Rufy1
ENSMUSG00000020376	0.967236	0.0774641	1	1	1	Rnf130
ENSMUSG00000020377	0.898345	-0.0164992	0.038	0.077	1	Ltc4s
ENSMUSG00000020381	0.278128	0.23968	0.962	0.962	1	Mrnip
ENSMUSG00000020385	0.00077949	0.47728	1	1	1	Clk4
ENSMUSG00000020386	0.302231	0.217977	1	1	1	Sar1b
ENSMUSG00000020387	0.467534	-0.0060679	0.731	0.731	1	Jade2
ENSMUSG00000020388	0.660773	0.315597	0.962	0.846	1	Pdlim4
ENSMUSG00000020389	0.944171	0.144057	0.923	0.962	1	Cdkl3
ENSMUSG00000020390	0.0292658	0.210779	1	1	1	Ube2b
ENSMUSG00000020392	0.100952	-0.253987	0.962	1	1	Cdkn2aipnl
ENSMUSG00000020393	0.34666	-0.169604	0.962	1	1	Kremen1
ENSMUSG00000020395	0.789368	0.0539801	0.115	0.192	1	Itk
ENSMUSG00000020396	0.470657	0.0456865	0.269	0.385	1	Nefh
ENSMUSG00000020397	0.584604	0.0271615	0.962	1	1	Med7
ENSMUSG00000020399	0.625129	0.00646873	0.115	0.154	1	Havcr2
ENSMUSG00000020400	0.749994	-0.0382471	0.962	1	1	Tnip1
ENSMUSG00000020401	0.692618	0.0139297	0.154	0.115	1	Garin3
ENSMUSG00000020402	0.36334	-0.190277	0.962	1	1	Vdac1
ENSMUSG00000020405	0.886886	-0.0156186	0.038	0.115	1	Fabp6
ENSMUSG00000020407	0.498481	0.283983	0.654	0.692	1	Upp1
ENSMUSG00000020409	0.945468	0.104054	1	1	1	Slu7
ENSMUSG00000020411	0.760618	0.0135231	0.346	0.346	1	Nipal4
ENSMUSG00000020412	0.719101	-0.0588263	0.962	1	1	Ascc2
ENSMUSG00000020413	0.197129	0.18244	1	1	1	Hus1
ENSMUSG00000020415	0.414359	0.117363	1	1	1	Pttg1
ENSMUSG00000020419	0.799971	0.0929944	0.885	0.962	1	Hormad2
ENSMUSG00000020420	0.126033	-0.269452	0.846	0.923	1	Zfp607a
ENSMUSG00000020422	0.724528	-0.0267088	1	1	1	Tns3
ENSMUSG00000020423	0.271232	0.210844	0.654	0.808	1	Btg2
ENSMUSG00000020424	0.261055	0.099061	0.538	0.5	1	Castor1
ENSMUSG00000020427	0.691196	0.127286	0.885	0.923	1	Igfbp3
ENSMUSG00000020428	0.773568	0.00496279	0.038	0.038	1	Gabra6
ENSMUSG00000020429	0.756671	-0.190144	0.231	0.308	1	Igfbp1
ENSMUSG00000020430	0.97103	-0.0127668	1	1	1	Pes1
ENSMUSG00000020431	0.903176	0.34177	0.962	0.923	1	Adcy1
ENSMUSG00000020432	0.327745	0.348149	0.923	0.962	1	Tcn2
ENSMUSG00000020434	0.972538	0.0811942	0.462	0.538	1	4921536K21Rik
ENSMUSG00000020435	0.209025	-0.246611	0.462	0.615	1	Osbp2
ENSMUSG00000020436	0.793721	-0.0089296	0.115	0.154	1	Gabrg2
ENSMUSG00000020437	0.0175198	0.119125	0.423	0.423	1	Myo1g
ENSMUSG00000020439	0.905029	0.0560315	0.962	1	1	Smtn
ENSMUSG00000020440	0.930046	-0.0424806	0.923	1	1	Arf5
ENSMUSG00000020441	0.159104	0.192176	1	0.962	1	2310033P09Rik
ENSMUSG00000020444	0.65421	0.0473962	0.962	0.962	1	Guk1
ENSMUSG00000020447	0.558773	-0.363474	0.269	0.308	1	Npc1l1
ENSMUSG00000020448	0.501267	-0.2169	0.923	1	1	Rnf185
ENSMUSG00000020451	0.620694	-0.0225305	1	1	1	Limk2
ENSMUSG00000020453	0.067376	-0.151568	1	1	1	Patz1
ENSMUSG00000020454	0.332084	-0.0150864	1	1	1	Eif4enif1
ENSMUSG00000020455	0.810812	0.134495	1	1	1	Trim11
ENSMUSG00000020456	0.135391	-0.0541086	1	1	1	Ogdh
ENSMUSG00000020457	0.274477	-0.0036191	1	1	1	Drg1
ENSMUSG00000020458	0.201471	0.179477	1	1	1	Rtn4
ENSMUSG00000020459	0.0120997	0.25856	1	1	1	Mtif2
ENSMUSG00000020461	0.126369	0.270906	0.769	0.731	1	Clhc1
ENSMUSG00000020462	0.441049	0.0435272	0.962	1	1	Cfap36
ENSMUSG00000020463	0.258727	0.0582785	1	1	1	Ppp4r3b
ENSMUSG00000020464	0.0632425	0.173315	1	1	1	Pnpt1
ENSMUSG00000020467	0.76265	-0.0606988	0.654	0.808	1	Efemp1
ENSMUSG00000020469	0.205163	-0.283768	0.231	0.615	1	Myl7
ENSMUSG00000020471	0.0131958	-0.514983	0.923	0.962	1	Pold2
ENSMUSG00000020472	0.00962615	-0.206661	1	1	1	Zkscan17
ENSMUSG00000020473	0.274196	0.402234	0.962	0.962	1	Aebp1
ENSMUSG00000020474	0.393187	-0.046811	0.769	0.923	1	Polm
ENSMUSG00000020475	0.985745	0.0537965	0.192	0.346	1	Pgam2
ENSMUSG00000020476	0.297119	-0.108749	0.962	1	1	Dbnl
ENSMUSG00000020481	0.0856009	0.519526	0.692	0.615	1	Ankrd36
ENSMUSG00000020482	0.78782	-0.0624903	0.962	1	1	Ccdc117
ENSMUSG00000020483	0.865791	-0.0057055	1	1	1	Dynll2
ENSMUSG00000020484	0.851477	-0.0234442	0.962	1	1	Xbp1
ENSMUSG00000020485	0.779768	-0.0002125	0.923	0.923	1	Supt4a
ENSMUSG00000020486	0.617401	0.0254482	0.654	0.769	1	Septin4
ENSMUSG00000020490	0.748064	0.0168969	0.038	0.077	1	Btnl10
ENSMUSG00000020491	0.859524	0.0572656	0.962	1	1	2810021J22Rik
ENSMUSG00000020492	0.18111	-0.0572947	1	1	1	Ska2
ENSMUSG00000020493	0.666567	-0.0842827	0.962	1	1	Prr11
ENSMUSG00000020495	0.067836	-0.281559	0.962	0.962	1	Smg8
ENSMUSG00000020496	0.00483756	-0.280669	0.923	1	1	Rnf187
ENSMUSG00000020513	0.516612	0.122728	0.846	0.885	1	Tubd1
ENSMUSG00000020515	0.495998	-0.0575757	0.962	1	1	Cnot8
ENSMUSG00000020519	0.435332	-0.0667876	0.846	1	1	Sap30l
ENSMUSG00000020520	0.11829	-0.385123	1	1	1	Galnt10
ENSMUSG00000020521	0.107886	0.207063	0.962	0.962	1	Rnft1
ENSMUSG00000020522	0.357733	-0.0329208	0.962	1	1	Mfap3
ENSMUSG00000020523	0.812896	0.0110385	1	1	1	Fam114a2
ENSMUSG00000020524	0.120241	0.222301	0.808	0.731	1	Gria1
ENSMUSG00000020525	0.496428	-0.0009636	1	1	1	Ppm1d
ENSMUSG00000020526	0.233472	-0.22077	0.962	1	1	Znhit3
ENSMUSG00000020527	0.56849	-0.0276477	1	1	1	Myo19
ENSMUSG00000020528	0.00966182	-0.208048	1	0.962	1	Prpsap2
ENSMUSG00000020530	0.121673	0.197382	1	1	1	Ggnbp2
ENSMUSG00000020532	0.799855	0.00264026	1	1	1	Acaca
ENSMUSG00000020534	0.654222	0.186015	1	1	1	Shmt1
ENSMUSG00000020536	0.0615883	-0.218273	1	1	1	Llgl1
ENSMUSG00000020537	0.0262691	-0.242851	0.962	1	1	Drg2
ENSMUSG00000020538	0.00140186	-0.231808	1	1	1	Srebf1
ENSMUSG00000020541	0.645066	0.110095	1	1	1	Tom1l1
ENSMUSG00000020542	0.720994	-0.0410056	0.769	0.885	1	Myocd
ENSMUSG00000020544	0.393907	0.192148	1	1	1	Cox11
ENSMUSG00000020545	0.801802	-0.002706	0	0.038	1	Lrrc72
ENSMUSG00000020546	0.926808	0.041273	1	1	1	Stxbp4
ENSMUSG00000020547	0.5939	-0.0213529	1	1	1	Bzw2
ENSMUSG00000020549	0.354846	-0.128989	0.962	1	1	Elac2
ENSMUSG00000020553	0.602353	-0.151364	0.962	1	1	Pctp
ENSMUSG00000020561	0.364609	0.134576	1	1	1	Polr1f
ENSMUSG00000020562	0.26683	0.111716	0.192	0.115	1	Efcab10
ENSMUSG00000020564	0.731748	-0.0304755	1	1	1	Atxn7l1
ENSMUSG00000020566	0.0641837	-0.265294	0.423	0.692	1	Atp6v1c2
ENSMUSG00000020570	0.491972	0.201317	1	1	1	Sypl
ENSMUSG00000020571	0.0281826	0.319664	1	1	1	Pdia6
ENSMUSG00000020572	0.362124	-0.134537	0.962	1	1	Nampt
ENSMUSG00000020573	0.528784	-0.124997	0.038	0.346	1	Pik3cg
ENSMUSG00000020576	0.184335	-0.0900859	1	1	1	Nbas
ENSMUSG00000020577	0.94179	-0.0016564	0.923	0.962	1	Tspan13
ENSMUSG00000020580	0.00551176	0.307342	1	1	1	Rock2
ENSMUSG00000020581	0.880484	-0.0984231	0	0.115	1	Agr2
ENSMUSG00000020583	0.99506	-0.241371	0.885	0.962	1	Matn3
ENSMUSG00000020585	0.276068	0.159496	1	1	1	Laptm4a
ENSMUSG00000020589	0.612129	0.041644	0.885	1	1	Cyria
ENSMUSG00000020590	0.146836	-0.174319	1	1	1	Snx13
ENSMUSG00000020592	0.316649	-0.235422	0.885	1	1	Sdc1
ENSMUSG00000020593	0.664768	-0.035256	0.808	0.962	1	Lpin1
ENSMUSG00000020594	0.312997	-0.0240643	1	1	1	Pum2
ENSMUSG00000020598	0.733928	0.1828	1	1	1	Nrcam
ENSMUSG00000020599	0.281499	-0.264139	0.846	0.923	1	Rgs9
ENSMUSG00000020600	0.717451	0.0500258	0.077	0.269	1	Slc7a15
ENSMUSG00000020601	0.345371	-0.141207	0.769	0.808	1	Trib2
ENSMUSG00000020604	0.52487	-0.0625754	0.885	0.962	1	Arsg
ENSMUSG00000020605	0.0223366	-0.329335	0.923	1	1	Hs1bp3
ENSMUSG00000020607	0.828438	-0.069408	0.192	0.423	1	Lratd1
ENSMUSG00000020608	2.65e-05	0.272987	1	1	1	Smc6
ENSMUSG00000020610	0.0010169	-0.204018	0.962	1	1	Amz2
ENSMUSG00000020611	0.888194	0.0615496	1	1	1	Gna13
ENSMUSG00000020612	0.500292	-0.055842	1	1	1	Prkar1a
ENSMUSG00000020614	0.168366	0.264306	0.385	0.5	1	Fam20a
ENSMUSG00000020617	0.744891	0.0123467	0.077	0.038	1	1700012B07Rik
ENSMUSG00000020620	0.863593	-0.0523506	0.731	0.846	1	Abca8b
ENSMUSG00000020621	0.368292	0.0309945	0.846	0.962	1	Rdh14
ENSMUSG00000020623	0.943787	0.056837	1	1	1	Map2k6
ENSMUSG00000020624	0.758107	0.00641095	0.038	0	1	4933434M16Rik
ENSMUSG00000020627	0.824015	-0.0171532	1	1	1	Klhl29
ENSMUSG00000020628	0.0322157	-0.0419414	1	1	1	Trappc12
ENSMUSG00000020629	0.0013715	-0.504094	0.923	1	1	Adi1
ENSMUSG00000020630	0.408385	0.0238302	0.923	1	1	Rnaseh1
ENSMUSG00000020633	0.724765	-0.199272	0.077	0.346	1	Dcdc2c
ENSMUSG00000020634	0.539633	-0.167021	0.962	1	1	Ubxn2a
ENSMUSG00000020635	0.740134	-0.0640858	0.769	0.885	1	Fkbp1b
ENSMUSG00000020636	0.992343	-0.0403656	0	0.192	1	Allc
ENSMUSG00000020638	0.700603	-0.101101	0.423	0.615	1	Cmpk2
ENSMUSG00000020639	0.822762	0.0185032	0.346	0.385	1	Pfn4
ENSMUSG00000020640	0.123525	0.397219	1	1	1	Itsn2
ENSMUSG00000020641	0.524836	0.0560893	0.269	0.346	1	Rsad2
ENSMUSG00000020642	0.248822	-0.161095	1	1	1	Rnf144a
ENSMUSG00000020644	0.320344	-0.200113	1	1	1	Id2
ENSMUSG00000020646	0.518159	0.184018	1	1	1	Mboat2
ENSMUSG00000020647	0.263567	0.287656	1	1	1	Ncoa1
ENSMUSG00000020648	0.0949693	0.221547	0.962	1	1	Dus4l
ENSMUSG00000020650	0.800126	0.0312192	1	1	1	Bcap29
ENSMUSG00000020651	0.939184	-0.0480739	0.115	0.231	1	Slc26a4
ENSMUSG00000020652	0.25102	-0.117524	1	1	1	Cenpo
ENSMUSG00000020653	0.754259	-0.0028855	0.846	0.962	1	Klf11
ENSMUSG00000020654	0.818632	0.067313	0.962	0.962	1	Adcy3
ENSMUSG00000020656	0.700597	0.0269215	0.654	0.731	1	Grhl1
ENSMUSG00000020657	0.847091	0.134221	0.962	0.962	1	Dnajc27
ENSMUSG00000020658	0.175161	-0.408205	0.962	1	1	Efr3b
ENSMUSG00000020659	0.894169	-0.0861296	0.962	1	1	Cbll1
ENSMUSG00000020660	0.562508	-0.147177	0.423	0.769	1	Pomc
ENSMUSG00000020661	0.332907	-0.0710375	1	1	1	Dnmt3a
ENSMUSG00000020664	0.538978	0.136724	1	1	1	Dld
ENSMUSG00000020668	0.90725	0.485172	1	0.962	1	Kif3c
ENSMUSG00000020669	0.595596	0.0739756	0.923	1	1	Sh3yl1
ENSMUSG00000020671	0.911018	0.0300644	1	1	1	Rab10
ENSMUSG00000020672	0.0267096	0.498863	0.846	0.769	1	Sntg2
ENSMUSG00000020673	0.643869	-0.0004312	0.077	0.269	1	Tpo
ENSMUSG00000020674	0.159755	-0.141289	1	1	1	Pxdn
ENSMUSG00000020677	0.586551	0.053601	0.962	1	1	Ddx52
ENSMUSG00000020679	0.843556	0.120315	0.962	1	1	Hnf1b
ENSMUSG00000020680	0.00171708	0.202808	1	1	1	Taf15
ENSMUSG00000020681	0.9428	-0.130718	0.269	0.308	1	Ace
ENSMUSG00000020682	0.632443	-0.216398	0.308	0.538	1	Mmp28
ENSMUSG00000020684	0.425367	-0.214634	0.846	0.885	1	Rasl10b
ENSMUSG00000020686	0.770359	0.0200807	0.038	0.038	1	Gas2l2
ENSMUSG00000020687	0.921346	0.0544297	1	1	1	Cdc27
ENSMUSG00000020689	0.53991	-0.201725	0.769	0.808	1	Itgb3
ENSMUSG00000020690	0.717846	0.0433484	0.462	0.423	1	Efcab3
ENSMUSG00000020691	0.246757	-0.109828	1	1	1	Mettl2
ENSMUSG00000020692	0.542144	-0.0744339	0.923	1	1	Nle1
ENSMUSG00000020694	0.777978	-0.0581794	1	1	1	Tlk2
ENSMUSG00000020695	0.405392	-0.152753	0.962	1	1	Mrc2
ENSMUSG00000020696	0.716634	0.167981	1	1	1	Rffl
ENSMUSG00000020697	0.0447734	-0.168448	1	1	1	Lig3
ENSMUSG00000020698	0.861281	0.0762788	0.615	0.577	1	Cct6b
ENSMUSG00000020700	0.0373452	0.337092	1	1	1	Map3k3
ENSMUSG00000020701	0.468779	-0.207781	0.769	0.846	1	Tmem132e
ENSMUSG00000020702	0.620586	0.0436616	0.115	0.154	1	Ccl1
ENSMUSG00000020703	0.686228	0.00523405	0.154	0.192	1	5530401A14Rik
ENSMUSG00000020704	0.390884	-0.224816	1	1	1	Asic2
ENSMUSG00000020705	0.135662	0.0585505	1	1	1	Ddx42
ENSMUSG00000020706	0.0100645	0.450839	1	1	1	Ftsj3
ENSMUSG00000020707	0.39215	0.36698	0.731	0.769	1	Rnf135
ENSMUSG00000020708	0.898344	-0.0220952	1	1	1	Psmc5
ENSMUSG00000020709	0.444053	0.274417	0.346	0.269	1	Adap2
ENSMUSG00000020712	0.382378	0.0580517	0.346	0.385	1	Tcam1
ENSMUSG00000020713	0.800594	-0.0025742	0	0.038	1	Gh
ENSMUSG00000020715	0.556151	-0.0232293	1	1	1	Ern1
ENSMUSG00000020716	0.201062	0.182195	1	1	1	Nf1
ENSMUSG00000020718	0.953179	-0.0588161	0.885	0.962	1	Polg2
ENSMUSG00000020719	0.603232	0.0620306	1	1	1	Ddx5
ENSMUSG00000020720	0.467899	-0.0579513	1	1	1	Psmd12
ENSMUSG00000020721	0.147399	0.202212	1	1	1	Helz
ENSMUSG00000020722	0.829632	-0.0058087	0.077	0.115	1	Cacng1
ENSMUSG00000020723	0.455436	-0.0995701	0.923	1	1	Cacng4
ENSMUSG00000020728	0.515803	0.136695	0.962	1	1	Cep112
ENSMUSG00000020732	0.621693	0.0295169	0.385	0.5	1	Rab37
ENSMUSG00000020734	0.840055	0.00883758	0.269	0.385	1	Grin2c
ENSMUSG00000020736	0.970222	0.379772	1	1	1	Nt5c
ENSMUSG00000020738	0.233342	0.0808691	1	1	1	Sumo2
ENSMUSG00000020739	0.386979	-0.0208938	1	1	1	Nup85
ENSMUSG00000020740	0.402066	-0.0622908	1	1	1	Gga3
ENSMUSG00000020741	0.0621735	-0.233767	1	1	1	Cluh
ENSMUSG00000020743	0.774448	0.143335	0.885	0.923	1	Mif4gd
ENSMUSG00000020744	0.0344984	-0.0240193	0.885	0.923	1	Slc25a19
ENSMUSG00000020745	0.15522	0.128955	1	1	1	Pafah1b1
ENSMUSG00000020747	0.0584902	-0.164765	0.962	0.962	1	Tmem94
ENSMUSG00000020752	0.387636	-0.003039	1	1	1	Recql5
ENSMUSG00000020755	0.0317402	-0.0211056	1	1	1	Sap30bp
ENSMUSG00000020758	0.5916	0.306334	0.615	0.731	1	Itgb4
ENSMUSG00000020766	0.876628	0.0562298	0.962	1	1	Galk1
ENSMUSG00000020770	0.865147	0.027855	0.962	1	1	Unk
ENSMUSG00000020773	0.957502	0.0915557	0.615	0.577	1	Trim47
ENSMUSG00000020774	0.752303	0.282644	0.192	0.346	1	Aspa
ENSMUSG00000020776	0.0741399	-0.142688	0.962	0.962	1	Fbf1
ENSMUSG00000020777	0.864434	0.0818181	1	1	1	Acox1
ENSMUSG00000020778	0.0337609	0.390575	0.962	1	1	Ten1
ENSMUSG00000020780	0.00797127	-0.226716	1	1	1	Srp68
ENSMUSG00000020781	0.782775	0.0473145	0.962	0.923	1	Tsen54
ENSMUSG00000020782	0.355454	0.323982	1	1	1	Llgl2
ENSMUSG00000020783	0.840038	-0.0332316	1	1	1	Ncbp3
ENSMUSG00000020785	0.924699	0.0150603	0.692	0.731	1	Camkk1
ENSMUSG00000020787	0.69807	0.054154	0.269	0.308	1	P2rx1
ENSMUSG00000020788	0.168674	-0.362048	0.5	0.692	1	Atp2a3
ENSMUSG00000020790	0.570419	0.0273579	1	1	1	Ankfy1
ENSMUSG00000020792	0.00023025	-0.41586	0.962	1	1	Exoc7
ENSMUSG00000020794	0.616337	0.0160134	1	1	1	Ube2g1
ENSMUSG00000020798	0.50169	0.00950162	0.192	0.231	1	Spns3
ENSMUSG00000020799	0.569477	0.154551	0.654	0.692	1	Tekt1
ENSMUSG00000020801	0.89985	0.0862857	0.962	0.885	1	Med31
ENSMUSG00000020802	0.456566	-0.119001	1	1	1	Ube2o
ENSMUSG00000020803	0.926636	-0.0351731	0.923	1	1	Txndc17
ENSMUSG00000020804	0.898603	-0.0489229	0.115	0.308	1	Aanat
ENSMUSG00000020805	0.996422	-0.0462351	0.115	0.308	1	Slc13a5
ENSMUSG00000020806	0.573439	-0.028454	0.885	0.923	1	Rhbdf2
ENSMUSG00000020807	0.0736569	0.176897	1	1	1	4933427D14Rik - ENSMUSG00000020807
ENSMUSG00000020810	0.73205	-0.0498769	0.192	0.423	1	Cygb
ENSMUSG00000020811	0.748578	0.31107	0.731	0.846	1	Wscd1
ENSMUSG00000020812	0.249744	0.285962	0.962	0.885	1	Snhg16
ENSMUSG00000020814	0.0369185	-0.466395	0.885	0.962	1	Mxra7
ENSMUSG00000020817	0.0218128	0.279748	1	1	1	Rabep1
ENSMUSG00000020818	0.395331	0.259463	0.923	0.962	1	Mfsd11
ENSMUSG00000020821	0.578712	-0.0549943	1	1	1	Kif1c
ENSMUSG00000020823	0.5525	-0.141145	0.962	1	1	Sec14l1
ENSMUSG00000020826	0.28558	-0.296053	0.308	0.5	1	Nos2
ENSMUSG00000020827	0.906871	0.0588133	1	1	1	Mink1
ENSMUSG00000020828	0.879832	0.0225766	0.769	0.923	1	Pld2
ENSMUSG00000020829	0.351699	0.0713476	0.769	0.885	1	Slc46a1
ENSMUSG00000020830	0.87694	-0.0183806	0	0.115	1	Vmo1
ENSMUSG00000020831	0.712346	0.0512112	0.923	0.923	1	0610010K14Rik
ENSMUSG00000020832	0.343814	0.0797384	0.923	0.962	1	Eral1
ENSMUSG00000020834	0.119969	0.481906	0.885	0.923	1	Dhrs13
ENSMUSG00000020836	0.955733	-0.188407	0.115	0.423	1	Coro6
ENSMUSG00000020838	0.10435	-0.237614	0.385	0.577	1	Slc6a4
ENSMUSG00000020839	0.800156	-0.014707	0.154	0.192	1	Tmigd1
ENSMUSG00000020840	0.530508	-0.0614798	1	1	1	Blmh
ENSMUSG00000020841	0.777826	0.0802869	1	1	1	Cpd
ENSMUSG00000020843	0.11258	-0.189126	0.923	0.923	1	Timm22
ENSMUSG00000020844	0.696717	-0.0101244	1	1	1	Nxn
ENSMUSG00000020846	0.178432	0.232493	0.923	0.962	1	Rflnb
ENSMUSG00000020847	0.144999	-0.570894	0.731	0.885	1	Rph3al
ENSMUSG00000020848	0.589612	-0.194765	0.269	0.5	1	Doc2b
ENSMUSG00000020849	0.221032	-0.128834	1	1	1	Ywhae
ENSMUSG00000020850	0.00037727	-0.30438	1	1	1	Prpf8
ENSMUSG00000020857	0.794706	-0.0550932	1	1	1	Nme2
ENSMUSG00000020859	0.731209	0.0749787	1	1	1	Spag9
ENSMUSG00000020864	0.3741	0.00983165	0.962	1	1	Ankrd40
ENSMUSG00000020865	0.315279	0.207082	0.346	0.423	1	Abcc3
ENSMUSG00000020866	0.802981	-0.0120173	0.923	0.962	1	Cacna1g
ENSMUSG00000020867	0.789776	9.08e-06	0.038	0.038	1	Spata20
ENSMUSG00000020868	0.168102	-0.124262	0.885	0.962	1	Xylt2
ENSMUSG00000020869	0.0202866	-0.297306	1	1	1	Lrrc59
ENSMUSG00000020870	0.812333	-0.0035882	0.038	0.038	1	Cdc34b
ENSMUSG00000020871	0.205576	0.162394	0.231	0.115	1	Dlx4
ENSMUSG00000020872	0.695923	-0.0124461	0.192	0.308	1	Tac4
ENSMUSG00000020873	0.510116	0.103383	0.923	1	1	Slc35b1
ENSMUSG00000020875	0.542753	-0.182003	0.962	1	1	Hoxb9
ENSMUSG00000020876	0.883069	0.0586197	0.846	0.885	1	Snx11
ENSMUSG00000020877	0.984494	-0.11636	0.769	0.923	1	Scrn2
ENSMUSG00000020878	0.980112	-0.0685139	0.192	0.385	1	Lrrc46
ENSMUSG00000020882	0.854459	0.144785	0.923	0.885	1	Cacnb1
ENSMUSG00000020883	0.250805	0.278549	1	1	1	Fbxl20
ENSMUSG00000020884	0.712414	0.00130572	0.077	0.192	1	Asgr1
ENSMUSG00000020886	0.388835	0.117728	0.962	1	1	Dlg4
ENSMUSG00000020887	0.618899	0.00426478	0.192	0.192	1	A230052G05Rik
ENSMUSG00000020888	0.363534	0.0641952	0.962	1	1	Dvl2
ENSMUSG00000020889	0.429056	-0.212959	0.5	0.692	1	Nr1d1
ENSMUSG00000020890	0.527191	0.0310729	0.115	0.192	1	Gucy2e
ENSMUSG00000020891	0.470115	0.00235609	0.231	0.231	1	Alox8
ENSMUSG00000020892	0.757054	0.0203275	0.115	0.308	1	Aloxe3
ENSMUSG00000020893	0.382978	-0.264442	0.885	1	1	Per1
ENSMUSG00000020894	0.394721	0.125463	0.962	0.962	1	Vamp2
ENSMUSG00000020895	0.135547	0.44134	0.885	0.769	1	Tmem107
ENSMUSG00000020898	0.47288	-0.0418129	1	1	1	Ctc1
ENSMUSG00000020899	0.169822	0.180149	1	1	1	Pfas
ENSMUSG00000020900	0.573242	-0.0573845	1	1	1	Myh10
ENSMUSG00000020901	0.933843	-0.0448133	0.615	0.808	1	Pik3r5
ENSMUSG00000020902	0.966716	0.0517576	1	1	1	Ntn1
ENSMUSG00000020903	0.932671	0.073636	1	1	1	Stx8
ENSMUSG00000020904	0.0956213	0.111738	0.346	0.346	1	Cfap52
ENSMUSG00000020905	0.691176	0.126266	0.846	0.769	1	Usp43
ENSMUSG00000020907	0.682067	0.0645124	0.077	0.038	1	Rcvrn
ENSMUSG00000020908	0.927087	-0.0536214	0.115	0.308	1	Myh3
ENSMUSG00000020910	0.818835	-0.0240823	0.885	1	1	Adprm
ENSMUSG00000020911	0.59227	0.298509	0.923	0.962	1	Krt19
ENSMUSG00000020912	0.754985	0.0177356	0.038	0.038	1	Krt12
ENSMUSG00000020913	0.823245	-0.0059971	0	0.038	1	Krt24
ENSMUSG00000020916	0.812592	-0.0023754	0.038	0.077	1	Krt36
ENSMUSG00000020917	0.00670388	-0.379178	1	1	1	Acly
ENSMUSG00000020919	0.952337	0.0122482	0.962	1	1	Stat5b
ENSMUSG00000020921	0.198828	0.167419	0.885	0.846	1	Tmem101
ENSMUSG00000020922	0.021722	-0.242386	1	1	1	Lsm12
ENSMUSG00000020923	0.988927	0.0378891	1	1	1	Ubtf
ENSMUSG00000020925	0.832463	-0.0830428	0.923	0.962	1	Ccdc43
ENSMUSG00000020926	0.210035	-0.215601	0.538	0.731	1	Adam11
ENSMUSG00000020928	0.536674	0.0985415	0.154	0.192	1	Higd1b
ENSMUSG00000020929	0.0258601	-0.203884	1	1	1	Eftud2
ENSMUSG00000020930	0.956837	-0.0545575	0.308	0.423	1	Ccdc103
ENSMUSG00000020932	0.497216	-0.001728	0.154	0.192	1	Gfap
ENSMUSG00000020935	0.00095414	-0.380069	1	1	1	Dcakd
ENSMUSG00000020936	0.0268066	-0.106221	1	1	1	Nmt1
ENSMUSG00000020937	0.468759	0.0701863	0.692	0.885	1	Plcd3
ENSMUSG00000020940	0.701708	-0.0105399	0.077	0.192	1	Efcab15
ENSMUSG00000020941	0.603786	0.0935809	0.885	0.923	1	Map3k14
ENSMUSG00000020946	0.0167626	-0.300399	1	1	1	Gosr2
ENSMUSG00000020948	0.51979	-0.0859155	0.923	1	1	Klhl28
ENSMUSG00000020949	0.0650852	-0.314585	1	1	1	Fkbp3
ENSMUSG00000020952	0.474835	0.0925742	1	1	1	Scfd1
ENSMUSG00000020953	0.577774	-0.110371	0.577	0.654	1	Coch
ENSMUSG00000020954	0.0162545	0.233217	1	1	1	Strn3
ENSMUSG00000020955	0.0164068	0.318384	1	0.962	1	Ap4s1
ENSMUSG00000020956	0.575693	-0.132869	0.846	0.962	1	Dtd2
ENSMUSG00000020961	0.849456	0.0854204	1	1	1	Ston2
ENSMUSG00000020962	0.00856345	0.258637	1	1	1	Gtf2a1
ENSMUSG00000020963	0.890223	-0.0550934	0.885	0.923	1	Tshr
ENSMUSG00000020964	0.0912313	0.318381	1	1	1	Sel1l
ENSMUSG00000020973	0.451909	0.0969166	0.962	1	1	Dnaaf2
ENSMUSG00000020974	0.841571	0.144621	1	1	1	Pole2
ENSMUSG00000020978	0.883622	0.0137465	0.962	1	1	Klhdc2
ENSMUSG00000020986	0.728037	0.0300474	0.962	1	1	Sec23a
ENSMUSG00000020988	0.0547134	0.283196	0.962	1	1	L2hgdh
ENSMUSG00000020990	0.614035	-0.205609	0.577	0.731	1	Cdkl1
ENSMUSG00000020992	0.392053	-0.28723	0.769	0.846	1	4930512B01Rik
ENSMUSG00000020993	0.984318	-0.0417268	0.962	1	1	Trappc6b
ENSMUSG00000021000	0.108037	0.278268	1	1	1	Mia2
ENSMUSG00000021003	0.655403	-0.128848	0.962	1	1	Galc
ENSMUSG00000021007	0.166543	0.187237	0.962	1	1	Spata7
ENSMUSG00000021009	0.367745	-0.0955361	0.923	1	1	Ptpn21
ENSMUSG00000021010	0.230851	-0.209623	1	1	1	Npas3
ENSMUSG00000021012	0.83004	-0.008066	1	1	1	Zc3h14
ENSMUSG00000021013	0.319589	-0.0802029	1	1	1	Ttc8
ENSMUSG00000021018	0.540714	0.120199	0.962	0.923	1	Polr2h
ENSMUSG00000021022	0.0663295	0.00390632	0.962	1	1	Ppp2r3c
ENSMUSG00000021023	0.928516	0.0377794	1	1	1	Prorp
ENSMUSG00000021024	0.102161	-0.217331	1	1	1	Psma6
ENSMUSG00000021025	0.678276	0.0694921	0.923	0.923	1	Nfkbia
ENSMUSG00000021027	0.127984	0.168668	1	1	1	Ralgapa1
ENSMUSG00000021028	0.473967	0.0613479	0.962	1	1	Mbip
ENSMUSG00000021032	0.854472	-0.0736712	0.192	0.346	1	Ngb
ENSMUSG00000021033	0.833027	0.106496	1	1	1	Gstz1
ENSMUSG00000021036	0.371462	0.149824	1	1	1	Sptlc2
ENSMUSG00000021037	0.396282	-0.0564278	1	1	1	Ahsa1
ENSMUSG00000021038	0.620134	0.108358	0.962	0.962	1	Vipas39
ENSMUSG00000021039	0.722433	0.0430508	1	1	1	Snw1
ENSMUSG00000021040	0.603032	-0.102786	0.923	1	1	Slirp
ENSMUSG00000021044	0.770569	0.0681138	0.962	0.962	1	Adck1
ENSMUSG00000021047	0.654289	0.151926	1	0.962	1	Nova1
ENSMUSG00000021048	0.766097	-0.0146354	1	1	1	Mthfd1
ENSMUSG00000021051	0.502975	-0.0168424	1	1	1	Ppp2r5e
ENSMUSG00000021054	0.8442	0.0370227	0.769	0.769	1	Sgpp1
ENSMUSG00000021055	0.0689844	-0.190102	0.615	0.769	1	Esr2
ENSMUSG00000021056	0.861709	-0.0571987	0.692	0.654	1	Tex21
ENSMUSG00000021057	0.413509	0.186555	0.923	1	1	Akap5
ENSMUSG00000021062	0.552656	-0.242741	0.769	0.846	1	Rab15
ENSMUSG00000021065	0.812968	0.0247827	1	1	1	Fut8
ENSMUSG00000021066	0.378352	0.13764	0.923	1	1	Atl1
ENSMUSG00000021067	0.816916	0.0170868	0.962	1	1	Sav1
ENSMUSG00000021068	0.736021	-0.0782271	1	1	1	Nin
ENSMUSG00000021069	0.692409	0.107494	0.885	1	1	Pygl
ENSMUSG00000021070	0.829886	-0.0088478	0.346	0.538	1	Bdkrb2
ENSMUSG00000021071	0.854075	-0.0595343	0.692	0.885	1	Trim9
ENSMUSG00000021072	0.290627	0.152848	1	1	1	Tmx1
ENSMUSG00000021076	0.702128	-0.0024247	0.962	1	1	Actr10
ENSMUSG00000021078	0.858181	0.0215563	0.346	0.5	1	Tomm20l
ENSMUSG00000021079	0.435373	0.195989	1	1	1	Timm9
ENSMUSG00000021086	0.627529	-0.0116884	0.154	0.192	1	Ccdc175
ENSMUSG00000021087	0.969785	0.0675044	1	1	1	Rtn1
ENSMUSG00000021090	0.6686	-0.116285	0.731	0.923	1	Lrrc9
ENSMUSG00000021094	0.865252	0.0732514	0.808	0.885	1	Dhrs7
ENSMUSG00000021095	0.819583	-0.0054712	0	0.038	1	Gsc
ENSMUSG00000021096	0.29324	0.122402	1	1	1	Ppm1a
ENSMUSG00000021097	0.902615	0.0742171	1	1	1	Clmn
ENSMUSG00000021098	0.00042143	0.723829	1	0.923	1	4930447C04Rik
ENSMUSG00000021099	0.730158	0.015297	0.038	0	1	Six6
ENSMUSG00000021101	0.749859	0.0239539	0.423	0.462	1	4930408O17Rik
ENSMUSG00000021102	0.298399	-0.359852	0.923	1	1	Glrx5
ENSMUSG00000021103	0.8089	0.0825513	1	1	1	Mnat1
ENSMUSG00000021109	0.674078	0.0750614	1	1	1	Hif1a
ENSMUSG00000021111	0.111911	-0.0399219	1	1	1	Papola
ENSMUSG00000021112	0.257537	0.179689	1	1	1	Pals1
ENSMUSG00000021113	0.825955	0.240931	0.962	1	1	Snapc1
ENSMUSG00000021114	0.854556	-0.0369816	0.962	1	1	Atp6v1d
ENSMUSG00000021115	0.0124238	-0.13482	1	1	1	Vrk1
ENSMUSG00000021116	0.894288	0.0367115	1	1	1	Eif2s1
ENSMUSG00000021118	0.589188	-0.0402149	0.5	0.615	1	Plek2
ENSMUSG00000021120	0.844394	-0.0623269	0.923	1	1	Pigh
ENSMUSG00000021123	0.133187	0.485545	0.808	0.808	1	Rdh12
ENSMUSG00000021124	0.123182	-0.105845	0.962	1	1	Vti1b
ENSMUSG00000021125	0.559504	-0.150475	0.385	0.731	1	Arg2
ENSMUSG00000021127	0.176267	-0.186053	1	1	1	Zfp36l1
ENSMUSG00000021130	0.957528	0.189011	0.885	1	1	Galnt16
ENSMUSG00000021131	0.740092	-0.028037	1	1	1	Erh
ENSMUSG00000021133	0.846076	0.0878891	1	1	1	Susd6
ENSMUSG00000021135	0.51157	0.0366598	0.308	0.462	1	Slc10a1
ENSMUSG00000021136	0.69141	-0.066438	1	1	1	Smoc1
ENSMUSG00000021139	0.0902851	0.260023	1	1	1	Gm20498
ENSMUSG00000021140	0.798457	0.0577215	1	1	1	Pcnx
ENSMUSG00000021143	0.00327996	-0.287686	0.962	1	1	Pacs2
ENSMUSG00000021147	0.774029	0.118978	1	1	1	Wdr37
ENSMUSG00000021148	0.870495	-0.0139839	0	0.077	1	Gm9745
ENSMUSG00000021149	0.639504	0.0688437	1	1	1	Gtpbp4
ENSMUSG00000021156	0.214499	0.120286	1	1	1	Zmynd11
ENSMUSG00000021171	0.451951	0.142448	1	1	1	Esyt2
ENSMUSG00000021175	0.854923	0.0986463	1	1	1	Cdca7l
ENSMUSG00000021176	0.0708283	0.436486	1	1	1	Efcab11
ENSMUSG00000021177	0.254479	-0.15947	0.962	1	1	Tdp1
ENSMUSG00000021178	0.318607	-0.176824	1	1	1	Psmc1
ENSMUSG00000021179	0.560101	0.00698371	1	1	1	Nrde2
ENSMUSG00000021182	0.977059	0.00253884	0.962	1	1	Ccdc88c
ENSMUSG00000021185	0.267801	0.0786805	0.346	0.346	1	Dglucy
ENSMUSG00000021187	0.741505	0.00374343	0.346	0.462	1	Tc2n
ENSMUSG00000021188	0.0251517	0.162722	1	1	1	Trip11
ENSMUSG00000021189	0.401176	0.139102	1	1	1	Atxn3
ENSMUSG00000021192	0.090846	0.122414	0.962	1	1	Golga5
ENSMUSG00000021193	0.0287002	0.267569	1	1	1	Pitrm1
ENSMUSG00000021194	0.390593	0.284913	0.577	0.615	1	Chga
ENSMUSG00000021196	0.0424502	0.426378	0.962	0.962	1	Pfkp
ENSMUSG00000021198	0.944399	-0.0287764	0.5	0.615	1	Unc79
ENSMUSG00000021200	0.574973	-0.0142804	0.231	0.308	1	Asb2
ENSMUSG00000021203	0.957673	-0.165815	0.885	0.962	1	Otub2
ENSMUSG00000021208	0.720427	0.295877	0.115	0.115	1	Ifi27l2b
ENSMUSG00000021209	0.757992	0.0152884	0.885	0.962	1	Ppp4r4
ENSMUSG00000021210	0.747742	0.0119051	0.077	0.038	1	Akr1c6
ENSMUSG00000021211	0.724645	0.0123754	0.192	0.423	1	Akr1c12
ENSMUSG00000021213	0.854005	-0.0386607	0.308	0.462	1	Akr1c13
ENSMUSG00000021214	0.820382	-0.0054069	0	0.038	1	Akr1c18
ENSMUSG00000021215	0.223049	-0.111467	1	1	1	Net1
ENSMUSG00000021216	0.729436	0.00210066	0.115	0.154	1	Tubal3
ENSMUSG00000021217	0.276939	-0.222557	1	1	1	Tshz3
ENSMUSG00000021218	0.0758465	-0.211404	1	1	1	Gdi2
ENSMUSG00000021219	0.97807	0.0300015	0.769	0.923	1	Rgs6
ENSMUSG00000021221	0.800671	-0.0224975	1	1	1	Dpf3
ENSMUSG00000021222	0.745677	0.0318602	0.923	1	1	Dcaf4
ENSMUSG00000021223	0.687037	0.00350352	0.346	0.538	1	Papln
ENSMUSG00000021224	0.102409	0.295536	1	1	1	Numb
ENSMUSG00000021226	0.806642	0.0295797	0.692	0.846	1	Acot2
ENSMUSG00000021228	0.435901	0.160494	0.192	0.154	1	Acot3
ENSMUSG00000021234	0.442904	-0.211481	0.808	0.923	1	Fam161b
ENSMUSG00000021235	0.234513	-0.0976704	0.846	1	1	Coq6
ENSMUSG00000021236	0.695034	-0.0243092	0.885	0.962	1	Entpd5
ENSMUSG00000021238	0.410466	-0.159466	0.923	0.962	1	Aldh6a1
ENSMUSG00000021239	0.842116	-0.100501	0	0.077	1	Vsx2
ENSMUSG00000021240	0.0866778	0.412578	0.962	1	1	Abcd4
ENSMUSG00000021241	0.551057	0.0626698	0.923	0.962	1	Isca2
ENSMUSG00000021242	0.93301	0.108375	1	1	1	Npc2
ENSMUSG00000021243	0.117881	-0.155613	1	1	1	Fcf1
ENSMUSG00000021244	0.939264	0.0367534	1	1	1	Ylpm1
ENSMUSG00000021245	0.470736	0.0210278	0.962	1	1	Mlh3
ENSMUSG00000021248	0.452192	-0.0607762	1	1	1	Tmed10
ENSMUSG00000021250	0.225931	0.385839	0.538	0.462	1	Fos
ENSMUSG00000021252	0.300934	0.15856	0.962	1	1	Erg28
ENSMUSG00000021253	0.802776	0.178632	0.808	0.846	1	Tgfb3
ENSMUSG00000021254	0.79411	0.0816128	1	1	1	Gpatch2l
ENSMUSG00000021255	0.283826	0.256585	0.577	0.577	1	Esrrb
ENSMUSG00000021256	0.00392928	-0.75412	0.885	1	1	Vash1
ENSMUSG00000021257	0.00218133	-0.629315	0.654	1	1	Angel1
ENSMUSG00000021258	0.179934	0.00381372	1	1	1	Ccnk
ENSMUSG00000021260	0.942299	0.00472642	0.5	0.615	1	Hhipl1
ENSMUSG00000021262	0.0464282	-0.210346	1	1	1	Evl
ENSMUSG00000021263	0.887107	-0.103118	0.731	0.808	1	Degs2
ENSMUSG00000021264	0.6883	0.107987	1	1	1	Yy1
ENSMUSG00000021265	0.360453	-0.088407	0.577	0.885	1	Slc25a29
ENSMUSG00000021266	0.14595	-0.185862	1	1	1	Wars1
ENSMUSG00000021268	0.183311	0.347729	1	1	1	Meg3
ENSMUSG00000021270	0.962054	0.0279571	1	1	1	Hsp90aa1
ENSMUSG00000021271	0.723851	0.265362	0.923	0.885	1	Zfp839
ENSMUSG00000021273	0.0112601	-0.238845	0.962	1	1	Fdft1
ENSMUSG00000021275	0.372364	0.0664271	1	1	1	Tecpr2
ENSMUSG00000021276	0.0497792	-0.109712	1	1	1	Cinp
ENSMUSG00000021277	0.780294	0.0885289	1	1	1	Traf3
ENSMUSG00000021279	0.609908	-0.0415569	1	1	1	Cdc42bpb
ENSMUSG00000021280	0.985216	0.197871	0.385	0.462	1	Exoc3l4
ENSMUSG00000021282	0.0820068	0.233502	1	1	1	Eif5
ENSMUSG00000021285	0.879977	0.0803295	0.962	1	1	Ppp1r13b
ENSMUSG00000021286	0.859517	-0.010265	0.923	1	1	Zfyve21
ENSMUSG00000021287	0.780013	0.0557331	0.846	0.962	1	Xrcc3
ENSMUSG00000021288	0.0264785	-0.184151	1	1	1	Klc1
ENSMUSG00000021290	0.210057	-0.273183	0.962	1	1	Atp5mpl
ENSMUSG00000021294	0.478638	-0.2016	0.846	0.923	1	Kif26a
ENSMUSG00000021298	0.692597	0.0040859	0.115	0.115	1	Gpr132
ENSMUSG00000021301	0.552098	-0.206392	0.731	0.808	1	Hecw1
ENSMUSG00000021302	0.171578	0.15656	1	1	1	Ggps1
ENSMUSG00000021303	0.779344	-0.220537	0.423	0.538	1	Gng4
ENSMUSG00000021306	0.84318	-0.0594965	0.846	0.923	1	Gpr137b
ENSMUSG00000021311	0.198276	0.196711	1	1	1	Mtr
ENSMUSG00000021313	0.488287	-0.240841	0.962	1	1	Ryr2
ENSMUSG00000021314	0.883443	0.0829402	1	1	1	Amph
ENSMUSG00000021318	0.363319	-0.109888	1	1	1	Gli3
ENSMUSG00000021319	0.652946	-0.0098469	0.231	0.346	1	Sfrp4
ENSMUSG00000021322	0.544519	-0.0963336	0.192	0.462	1	Aoah
ENSMUSG00000021326	0.111112	-0.115304	0.962	1	1	Trim27
ENSMUSG00000021327	0.898914	0.0916437	1	1	1	Zkscan3
ENSMUSG00000021335	0.757184	0.00857657	0.077	0.038	1	Slc17a1
ENSMUSG00000021336	0.335906	0.282961	0.154	0.192	1	Slc17a4
ENSMUSG00000021337	0.719157	0.0183352	0.115	0	1	Scgn
ENSMUSG00000021338	0.600057	0.183152	1	1	1	Carmil1
ENSMUSG00000021339	0.00491629	-0.229612	0.962	1	1	Mrs2
ENSMUSG00000021340	0.915818	-0.290681	0.615	0.692	1	Gpld1
ENSMUSG00000021347	0.823245	-0.012422	0	0.038	1	Prl7b1
ENSMUSG00000021356	0.760067	0.00894323	0.077	0.077	1	Irf4
ENSMUSG00000021357	0.217513	-0.145642	1	1	1	Exoc2
ENSMUSG00000021359	0.931122	0.00949319	0.885	0.962	1	Tfap2a
ENSMUSG00000021360	0.514957	0.243368	0.923	1	1	Gcnt2
ENSMUSG00000021361	0.863893	0.0230172	0.962	1	1	Tmem14c
ENSMUSG00000021363	0.773023	0.0196805	0.692	0.885	1	Mak
ENSMUSG00000021364	0.468974	0.143838	0.962	1	1	Elovl2
ENSMUSG00000021365	0.466953	-0.123252	1	1	1	Nedd9
ENSMUSG00000021366	0.0569038	-0.250334	1	1	1	Hivep1
ENSMUSG00000021368	0.142156	-0.196199	0.923	0.923	1	Tbc1d7
ENSMUSG00000021371	0.243884	0.438886	0.962	0.923	1	Mcur1
ENSMUSG00000021373	0.835261	-0.0251066	0.962	1	1	Cap2
ENSMUSG00000021374	0.090439	0.172257	1	1	1	Nup153
ENSMUSG00000021375	0.982155	0.0296318	1	1	1	Kif13a
ENSMUSG00000021376	0.763884	0.0596637	0.885	0.962	1	Tpmt
ENSMUSG00000021377	0.495501	0.119325	1	1	1	Dek
ENSMUSG00000021379	0.529851	-0.308694	0.423	0.769	1	Id4
ENSMUSG00000021384	0.821858	0.148761	0.385	0.538	1	Susd3
ENSMUSG00000021385	0.222901	-0.0178332	0.962	1	1	Ippk
ENSMUSG00000021388	0.717515	0.169834	0.846	0.846	1	Aspn
ENSMUSG00000021390	0.39265	-0.0491049	0.615	0.808	1	Ogn
ENSMUSG00000021391	0.430022	0.11779	1	1	1	Cenpp
ENSMUSG00000021392	0.0873227	0.249619	0.962	1	1	Nol8
ENSMUSG00000021395	0.0756131	-0.187647	1	1	1	Spin1
ENSMUSG00000021396	0.333603	0.0225485	0.231	0.269	1	Nxnl2
ENSMUSG00000021400	0.00591598	-0.320623	0.923	1	1	Wrnip1
ENSMUSG00000021403	0.656469	-0.0006894	0.154	0.192	1	Serpinb9b
ENSMUSG00000021404	0.743318	0.0153501	0.038	0	1	Serpinb9c
ENSMUSG00000021408	0.617107	0.117163	0.962	1	1	Ripk1
ENSMUSG00000021411	0.169522	-0.301076	0.654	0.885	1	Pxdc1
ENSMUSG00000021414	0.761351	-0.11325	0.115	0.192	1	Fam217a
ENSMUSG00000021415	0.809959	-0.0040807	0	0.038	1	Tex56
ENSMUSG00000021416	0.845486	0.00814748	0.231	0.154	1	Eci3
ENSMUSG00000021417	0.475731	-0.0182647	1	1	1	Eci2
ENSMUSG00000021418	0.481078	0.0128838	0.962	0.962	1	Rpp40
ENSMUSG00000021420	0.810306	0.0936528	1	1	1	Fars2
ENSMUSG00000021423	0.92451	0.0666398	0.115	0.423	1	Ly86
ENSMUSG00000021427	0.504028	0.061288	1	1	1	Ssr1
ENSMUSG00000021428	0.490117	0.0459743	0.962	1	1	Riok1
ENSMUSG00000021432	0.187495	0.210934	1	1	1	Slc35b3
ENSMUSG00000021448	0.555944	-0.0477253	0.423	0.615	1	Shc3
ENSMUSG00000021451	0.666431	0.156034	0.962	0.962	1	Sema4d
ENSMUSG00000021453	0.150184	0.345023	0.808	0.808	1	Gadd45g
ENSMUSG00000021456	0.756731	0.00473904	0.308	0.231	1	Fbp2
ENSMUSG00000021457	0.483078	-0.266911	0.692	0.923	1	Syk
ENSMUSG00000021458	0.169434	-0.191527	1	1	1	Aopep
ENSMUSG00000021460	0.810451	0.0274381	0.962	1	1	Auh
ENSMUSG00000021461	0.85649	-0.0400756	0.962	1	1	Fancc
ENSMUSG00000021464	0.894521	0.0280864	1	1	1	Ror2
ENSMUSG00000021466	0.74697	0.113822	1	1	1	Ptch1
ENSMUSG00000021468	0.712854	0.0487607	1	1	1	Sptlc1
ENSMUSG00000021469	0.946839	0.0683076	0.885	0.885	1	Msx2
ENSMUSG00000021470	0.00068193	0.576914	1	1	1	Ercc6l2
ENSMUSG00000021474	0.0580721	0.335662	1	1	1	Sfxn1
ENSMUSG00000021476	0.461428	0.195863	0.962	0.962	1	Habp4
ENSMUSG00000021481	0.735309	-0.0430293	1	1	1	Zfp346
ENSMUSG00000021482	0.148755	0.261707	1	1	1	Prxl2c
ENSMUSG00000021483	0.49887	0.0407566	0.654	0.731	1	Cdk20
ENSMUSG00000021484	0.709238	-0.0676301	0.962	1	1	Lman2
ENSMUSG00000021485	0.98403	0.0941207	0.692	0.731	1	Mxd3
ENSMUSG00000021486	0.00023912	-0.695665	1	1	1	Prelid1
ENSMUSG00000021488	0.419883	0.00115743	1	1	1	Nsd1
ENSMUSG00000021490	0.820973	-0.0058111	0	0.077	1	Slc34a1
ENSMUSG00000021492	0.537453	-0.0007672	0.231	0.346	1	F12
ENSMUSG00000021493	0.308746	-0.248384	0.962	1	1	Pdlim7
ENSMUSG00000021494	0.773173	-0.0815765	1	0.962	1	Ddx41
ENSMUSG00000021495	0.0656707	0.194675	1	1	1	Fam193b
ENSMUSG00000021496	0.652958	0.14759	1	0.923	1	Pcbd2
ENSMUSG00000021497	0.347246	-0.108764	0.962	1	1	Txndc15
ENSMUSG00000021499	0.921739	-0.0593741	0.538	0.731	1	Catsper3
ENSMUSG00000021500	0.0337785	0.142616	1	1	1	Ddx46
ENSMUSG00000021501	0.62489	-0.0017467	0.962	1	1	Caml
ENSMUSG00000021504	0.0723931	-0.148845	0.885	0.962	1	B4galt7
ENSMUSG00000021506	0.396036	0.322874	0.731	0.731	1	Pitx1
ENSMUSG00000021508	0.837161	0.11174	0.269	0.269	1	Cxcl14
ENSMUSG00000021509	0.967433	0.028047	0.538	0.769	1	Slc25a48
ENSMUSG00000021510	0.0191858	-0.301679	1	1	1	Zfp729a
ENSMUSG00000021514	0.330776	0.103166	1	1	1	Zfp369
ENSMUSG00000021518	0.993707	0.0522479	1	1	1	Ptdss1
ENSMUSG00000021519	0.173808	-0.0814418	1	1	1	Mterf3
ENSMUSG00000021520	0.958146	-0.0224077	0.962	1	1	Uqcrb
ENSMUSG00000021532	0.669118	0.0379496	0.962	1	1	Fastkd3
ENSMUSG00000021534	0.884257	-0.0800556	0.308	0.423	1	1700001L19Rik
ENSMUSG00000021536	0.729466	0.0759356	0.885	1	1	Adcy2
ENSMUSG00000021537	0.921786	-0.0663287	0.962	1	1	Cetn3
ENSMUSG00000021539	0.515271	-0.0044825	0.192	0.269	1	Lect2
ENSMUSG00000021540	0.0145731	-0.287616	1	1	1	Smad5
ENSMUSG00000021541	0.915206	-0.22383	0.154	0.346	1	Trpc7
ENSMUSG00000021546	0.0018393	-0.42054	1	1	1	Hnrnpk
ENSMUSG00000021548	0.130724	0.215071	1	1	1	Ccnh
ENSMUSG00000021549	0.660956	0.023874	1	1	1	Rasa1
ENSMUSG00000021550	0.729116	0.0369502	0.923	0.962	1	2210016F16Rik
ENSMUSG00000021552	0.26373	0.191879	1	1	1	Gkap1
ENSMUSG00000021553	0.407799	0.0814031	0.192	0.231	1	Slc28a3
ENSMUSG00000021555	0.399008	-0.0606889	1	1	1	Naa35
ENSMUSG00000021556	0.798053	0.0416847	1	1	1	Golm1
ENSMUSG00000021557	0.853885	-0.0572792	0.962	1	1	Agtpbp1
ENSMUSG00000021559	0.918302	0.0313893	1	1	1	Dapk1
ENSMUSG00000021565	0.817804	0.034857	0.038	0.077	1	Slc6a19
ENSMUSG00000021567	0.258933	-0.323535	0.731	0.962	1	Nkd2
ENSMUSG00000021569	0.761996	0.00667804	1	1	1	Trip13
ENSMUSG00000021572	0.79423	-0.0334552	0.923	0.962	1	Cep72
ENSMUSG00000021573	0.885145	-0.0254774	0.346	0.462	1	Tppp
ENSMUSG00000021575	0.296319	0.0748988	0.615	0.654	1	Ahrr
ENSMUSG00000021576	0.841087	0.0761439	1	1	1	Pdcd6
ENSMUSG00000021577	0.673613	0.0149009	1	1	1	Sdha
ENSMUSG00000021578	0.656847	-0.0498619	1	1	1	Ccdc127
ENSMUSG00000021579	0.296705	-0.183558	0.308	0.577	1	Lrrc14b
ENSMUSG00000021583	0.586923	0.260313	0.923	0.885	1	Erap1
ENSMUSG00000021585	0.854374	0.0391476	0.962	1	1	Cast
ENSMUSG00000021587	0.88363	0.279939	0.538	0.731	1	Pcsk1
ENSMUSG00000021589	0.598304	0.115029	1	1	1	Rhobtb3
ENSMUSG00000021590	0.175504	0.220243	0.462	0.462	1	Spata9
ENSMUSG00000021591	0.100974	-0.460056	0.846	1	1	Glrx
ENSMUSG00000021592	0.233402	0.154393	0.923	0.962	1	Arsk
ENSMUSG00000021594	0.905245	-0.0065072	0.885	0.923	1	Srd5a1
ENSMUSG00000021595	0.445231	-0.0810744	1	1	1	Nsun2
ENSMUSG00000021596	0.316959	0.383743	0.846	0.923	1	Mctp1
ENSMUSG00000021597	0.00369962	0.300828	1	1	1	Slf1
ENSMUSG00000021598	0.363944	-0.0697605	0.962	1	1	Med10
ENSMUSG00000021606	0.790717	-0.107127	0.962	1	1	Ndufs6
ENSMUSG00000021608	0.0250023	-0.212677	1	1	1	Lpcat1
ENSMUSG00000021609	0.860287	-0.0152675	0.038	0.115	1	Slc6a3
ENSMUSG00000021610	0.290915	-0.0163559	1	1	1	Clptm1l
ENSMUSG00000021611	0.199894	0.213755	0.962	1	1	Tert
ENSMUSG00000021612	0.537671	0.19944	0.154	0.038	1	Slc6a18
ENSMUSG00000021613	0.834955	0.151364	1	1	1	Hapln1
ENSMUSG00000021614	0.593931	0.151472	1	1	1	Vcan
ENSMUSG00000021615	0.0402921	0.326448	1	1	1	Xrcc4
ENSMUSG00000021619	0.483005	0.250209	1	1	1	Atg10
ENSMUSG00000021620	0.752684	0.0457161	0.308	0.423	1	Acot12
ENSMUSG00000021621	0.0947202	0.128809	0.923	1	1	Zcchc9
ENSMUSG00000021622	0.970826	-0.0061619	0.192	0.385	1	Ckmt2
ENSMUSG00000021624	0.0806226	0.542328	0.808	0.846	1	Cd180
ENSMUSG00000021629	0.207101	0.183301	1	1	1	Slc30a5
ENSMUSG00000021635	0.191449	0.115088	1	1	1	Rad17
ENSMUSG00000021636	0.436101	0.4302	0.769	0.962	1	Marveld2
ENSMUSG00000021638	0.461521	0.363356	0.731	0.846	1	Ocln
ENSMUSG00000021639	0.0421128	0.189577	1	1	1	Gtf2h2
ENSMUSG00000021640	0.908866	-0.0306355	0.077	0.154	1	Naip1
ENSMUSG00000021643	0.214227	-0.198984	0.962	0.962	1	Serf1
ENSMUSG00000021645	0.314487	-0.13057	1	1	1	Smn1
ENSMUSG00000021646	0.430622	0.176926	1	1	1	Mccc2
ENSMUSG00000021647	0.819336	-0.0055387	0	0.077	1	Cartpt
ENSMUSG00000021650	0.0199497	-0.255604	0.962	1	1	Ptcd2
ENSMUSG00000021660	0.415325	-0.146088	1	1	1	Btf3
ENSMUSG00000021661	0.105934	0.397829	1	1	1	Ankra2
ENSMUSG00000021662	0.883712	0.0794298	1	1	1	Arhgef28
ENSMUSG00000021665	0.715125	0.0703349	0.962	1	1	Hexb
ENSMUSG00000021666	0.697629	-0.0169889	1	1	1	Gfm2
ENSMUSG00000021668	0.200519	0.0993248	1	1	1	Polk
ENSMUSG00000021669	0.96925	0.00400721	0.962	1	1	Cert1
ENSMUSG00000021670	0.231826	-0.193551	0.962	1	1	Hmgcr
ENSMUSG00000021671	0.00766522	-0.0353011	1	0.962	1	Poc5
ENSMUSG00000021675	0.488887	-0.0968229	0.192	0.385	1	F2rl2
ENSMUSG00000021676	0.491787	0.193189	1	1	1	Iqgap2
ENSMUSG00000021678	0.818053	0.0660613	0.462	0.654	1	F2rl1
ENSMUSG00000021680	0.867357	-0.10004	0	0.077	1	Crhbp
ENSMUSG00000021681	0.923209	0.13878	1	1	1	Aggf1
ENSMUSG00000021684	0.564586	0.168588	0.923	0.962	1	Pde8b
ENSMUSG00000021685	0.822919	-0.0035972	0.038	0.077	1	Otp
ENSMUSG00000021686	0.996131	0.0300022	1	1	1	Ap3b1
ENSMUSG00000021687	0.699473	-0.045428	1	1	1	Scamp1
ENSMUSG00000021690	0.580387	0.0810168	1	1	1	Jmy
ENSMUSG00000021692	0.964016	0.0379618	1	1	1	Dimt1
ENSMUSG00000021694	0.628271	0.089191	1	1	1	Ercc8
ENSMUSG00000021696	0.744005	-0.0954172	0.731	0.808	1	Elovl7
ENSMUSG00000021697	0.802759	-0.0456822	1	1	1	Depdc1b
ENSMUSG00000021699	0.682052	-0.0516046	1	1	1	Pde4d
ENSMUSG00000021700	0.338157	0.287474	0.577	0.654	1	Rab3c
ENSMUSG00000021701	0.316638	-0.424303	0.885	0.962	1	Plk2
ENSMUSG00000021702	0.745131	0.0410025	0.462	0.5	1	Thbs4
ENSMUSG00000021703	0.930872	0.0847282	0.962	1	1	Serinc5
ENSMUSG00000021704	0.0627887	-0.246915	0.962	1	1	Mtx3
ENSMUSG00000021706	0.189019	0.295207	1	1	1	Zfyve16
ENSMUSG00000021707	0.637345	-0.0148831	1	1	1	Dhfr
ENSMUSG00000021708	0.783066	0.0745551	0.692	0.654	1	Rasgrf2
ENSMUSG00000021709	0.947703	0.0173719	1	1	1	Erbin
ENSMUSG00000021710	0.988637	0.202442	1	1	1	Nln
ENSMUSG00000021711	0.812477	0.020774	1	1	1	Trappc13
ENSMUSG00000021712	0.712411	-0.0330869	0.962	0.962	1	Trim23
ENSMUSG00000021713	0.0705406	0.139935	1	1	1	Ppwd1
ENSMUSG00000021714	0.121075	0.243896	1	1	1	Cenpk
ENSMUSG00000021715	0.0146831	0.256274	1	1	1	Cwc27
ENSMUSG00000021716	0.0257449	0.428929	1	0.962	1	Srek1ip1
ENSMUSG00000021718	0.814394	-0.0047736	0	0.077	1	Nt5el
ENSMUSG00000021720	0.801489	-0.16734	0.923	1	1	Rnf180
ENSMUSG00000021725	0.932892	-0.0062787	1	1	1	Parp8
ENSMUSG00000021730	0.786491	0.154614	0.692	0.731	1	Hcn1
ENSMUSG00000021732	0.507122	0.300773	0.962	0.962	1	Fgf10
ENSMUSG00000021733	0.542008	0.122526	1	1	1	Slc4a7
ENSMUSG00000021737	0.28838	-0.200602	1	1	1	Psmd6
ENSMUSG00000021738	0.163615	0.21552	1	1	1	Atxn7
ENSMUSG00000021743	0.769389	0.00564716	0.077	0.038	1	Fezf2
ENSMUSG00000021747	0.48225	0.182164	1	1	1	Cfap20dc
ENSMUSG00000021748	0.997958	0.0101514	0.962	1	1	Pdhb
ENSMUSG00000021749	0.616406	0.0922344	0.308	0.385	1	Fam3d
ENSMUSG00000021750	0.316339	0.0694919	0.462	0.615	1	Fam107a
ENSMUSG00000021751	0.838975	0.0818222	0.115	0.154	1	Acox2
ENSMUSG00000021752	0.415137	-0.0501066	0.885	0.885	1	Kctd6
ENSMUSG00000021754	0.633682	0.0791473	1	1	1	Map3k1
ENSMUSG00000021756	0.112342	-0.219417	1	1	1	Il6st
ENSMUSG00000021758	0.975071	-0.0394424	0.346	0.615	1	Ddx4
ENSMUSG00000021759	0.507265	0.228511	0.962	1	1	Plpp1
ENSMUSG00000021760	0.723097	0.0285158	0.808	0.962	1	Gpx8
ENSMUSG00000021763	0.999435	0.046309	1	1	1	Cspg4b
ENSMUSG00000021764	0.648519	0.0337351	1	1	1	Ndufs4
ENSMUSG00000021765	0.969186	0.0659303	0.923	0.962	1	Fst
ENSMUSG00000021767	0.775452	0.0286717	1	1	1	Kat6b
ENSMUSG00000021768	0.984666	-0.0542915	0	0.077	1	Dusp13
ENSMUSG00000021770	0.0405635	-0.123874	1	1	1	Samd8
ENSMUSG00000021771	0.815734	-0.0223247	1	1	1	Vdac2
ENSMUSG00000021772	0.508964	0.282529	0.885	0.923	1	Nkiras1
ENSMUSG00000021773	0.219839	0.353394	0.846	0.808	1	Comtd1
ENSMUSG00000021774	0.233352	-0.0150571	1	1	1	Ube2e1
ENSMUSG00000021775	0.524013	-0.0371066	0.923	0.962	1	Nr1d2
ENSMUSG00000021779	0.293533	-0.0767217	0.615	0.731	1	Thrb
ENSMUSG00000021782	0.168546	-0.0882214	1	1	1	Dlg5
ENSMUSG00000021785	0.166329	-0.254306	0.962	1	1	Ngly1
ENSMUSG00000021786	0.19316	0.451106	0.962	0.923	1	Oxsm
ENSMUSG00000021790	0.707085	-0.05939	0.346	0.5	1	Dydc1
ENSMUSG00000021791	0.829631	-0.0003665	0.731	0.769	1	Dydc2
ENSMUSG00000021792	0.99793	-0.0357173	0.885	1	1	Prxl2a
ENSMUSG00000021794	0.0992468	-0.180503	1	1	1	Glud1
ENSMUSG00000021795	0.743318	0.0122004	0.038	0	1	Sftpd
ENSMUSG00000021796	0.987483	0.05673	1	1	1	Bmpr1a
ENSMUSG00000021797	0.840888	-0.0110493	0	0.077	1	9230112D13Rik
ENSMUSG00000021798	0.406305	0.0797043	0.385	0.423	1	Ldb3
ENSMUSG00000021799	0.719182	0.0186827	0.077	0	1	Opn4
ENSMUSG00000021803	0.262756	0.141079	0.5	0.423	1	Cdhr1
ENSMUSG00000021804	0.743318	0.0153501	0.038	0	1	Rgr
ENSMUSG00000021806	0.663976	0.107274	1	1	1	Nid2
ENSMUSG00000021807	0.864402	-0.0325098	1	1	1	Rtraf
ENSMUSG00000021809	0.146182	-0.138525	0.808	1	1	Nudt13
ENSMUSG00000021810	0.971512	0.0666179	1	1	1	Ecd
ENSMUSG00000021811	0.608516	-0.0850324	1	1	1	Dnajc9
ENSMUSG00000021814	0.37559	0.269163	1	1	1	Anxa7
ENSMUSG00000021815	0.098665	0.102016	0.962	1	1	Mss51
ENSMUSG00000021816	0.121033	0.192561	1	1	1	Ppp3cb
ENSMUSG00000021819	0.770597	0.0586231	1	1	1	Zswim8
ENSMUSG00000021820	0.887267	-0.0494664	1	1	1	Camk2g
ENSMUSG00000021823	0.737872	-0.0705272	0.962	1	1	Vcl
ENSMUSG00000021824	0.523153	-0.0070319	0.962	1	1	Ap3m1
ENSMUSG00000021830	0.783265	0.0572768	1	1	1	Txndc16
ENSMUSG00000021831	0.358512	0.139818	1	1	1	Ero1a
ENSMUSG00000021832	0.404603	0.0934307	1	1	1	Psmc6
ENSMUSG00000021835	0.359064	0.407909	0.923	0.962	1	Bmp4
ENSMUSG00000021838	0.662352	-0.117266	0.962	1	1	Samd4
ENSMUSG00000021846	0.620059	0.117384	0.962	1	1	Peli2
ENSMUSG00000021850	0.230217	0.486905	0.846	0.885	1	ccdc198
ENSMUSG00000021852	0.160098	0.180275	0.308	0.308	1	Slc35f4
ENSMUSG00000021866	0.719881	0.109297	0.885	0.885	1	Anxa11
ENSMUSG00000021868	0.0384566	-0.218618	0.885	1	1	Ppif
ENSMUSG00000021870	0.619311	0.126553	1	1	1	Slmap
ENSMUSG00000021871	0.34044	-0.248999	0.885	0.962	1	Gm49342
ENSMUSG00000021874	0.235389	0.0857738	0.192	0.231	1	4933413J09Rik
ENSMUSG00000021876	0.853892	0.119143	0.962	0.962	1	Rnase4
ENSMUSG00000021877	0.994527	0.00501478	1	1	1	Arf4
ENSMUSG00000021879	0.568616	0.037012	0.423	0.423	1	Dnah12
ENSMUSG00000021880	0.568475	0.0432003	0.154	0.192	1	Rnase6
ENSMUSG00000021884	0.032027	0.338395	0.769	0.846	1	Hacl1
ENSMUSG00000021886	0.797309	0.00796564	0.038	0.077	1	Gpr65
ENSMUSG00000021890	0.7106	-0.0496248	0.962	1	1	Eaf1
ENSMUSG00000021891	0.198881	0.102364	1	1	1	Mettl6
ENSMUSG00000021892	0.985495	0.0456112	0.962	1	1	Sh3bp5
ENSMUSG00000021893	0.888351	0.0309174	1	1	1	Capn7
ENSMUSG00000021895	0.518755	0.283067	1	1	1	Arhgef3
ENSMUSG00000021898	0.465253	0.0173177	0.192	0.269	1	Asb14
ENSMUSG00000021900	0.854582	-0.199169	0.885	0.962	1	Btd
ENSMUSG00000021901	0.500846	-0.117601	1	1	1	Bap1
ENSMUSG00000021902	0.0957854	-0.269984	0.846	0.962	1	Phf7
ENSMUSG00000021903	0.690677	0.0289013	0.115	0.269	1	Galnt15
ENSMUSG00000021905	0.318402	-0.20988	0.962	1	1	Dph3
ENSMUSG00000021906	0.719865	-0.0150827	0.846	0.962	1	Oxnad1
ENSMUSG00000021908	0.733014	-0.256604	0.769	0.962	1	Ncoa4-ps
ENSMUSG00000021910	0.0162056	-0.137787	1	1	1	Nisch
ENSMUSG00000021911	0.062683	-0.0043713	1	1	1	Parg
ENSMUSG00000021913	0.0187216	-0.293916	0.885	0.962	1	Ogdhl
ENSMUSG00000021916	0.137949	0.270448	1	0.962	1	Glt8d1
ENSMUSG00000021917	0.757609	0.111695	1	1	1	Spcs1
ENSMUSG00000021918	0.0776253	-0.151695	1	1	1	Nek4
ENSMUSG00000021919	0.2388	0.0688614	0.308	0.346	1	Chat
ENSMUSG00000021922	0.886445	-0.0370176	0.192	0.346	1	Itih4
ENSMUSG00000021927	0.896695	-0.0549445	0.231	0.346	1	Hnrnpa1l2-ps2
ENSMUSG00000021928	0.401094	-0.0268878	0.846	1	1	Ebpl
ENSMUSG00000021929	0.349794	-0.0173889	1	1	1	Kpna3
ENSMUSG00000021930	0.601154	0.0752206	0.962	1	1	Spryd7
ENSMUSG00000021932	0.580242	-0.0867287	0.962	1	1	Rnaseh2b
ENSMUSG00000021933	0.783034	-0.0205822	0.077	0.115	1	Gucy1b2
ENSMUSG00000021936	0.586336	-0.0454882	1	1	1	Mapk8
ENSMUSG00000021938	0.534818	0.105395	1	1	1	Pspc1
ENSMUSG00000021940	0.661706	0.0233589	0.385	0.577	1	Ptpn20
ENSMUSG00000021943	0.997842	0.0744513	0.462	0.692	1	Gdf10
ENSMUSG00000021944	0.62593	-0.276631	0.846	0.962	1	Gata4
ENSMUSG00000021945	0.44694	-0.0488853	1	1	1	Zmym2
ENSMUSG00000021947	0.808893	0.0958483	0.885	0.923	1	Cryl1
ENSMUSG00000021948	0.749317	0.0720592	0.962	1	1	Prkcd
ENSMUSG00000021950	0.68833	0.0715739	0.077	0.154	1	Anxa8
ENSMUSG00000021951	0.826394	0.129821	0.962	0.962	1	Eef1akmt1
ENSMUSG00000021952	0.743838	0.0468816	1	1	1	Xpo4
ENSMUSG00000021957	0.11689	-0.253994	1	1	1	Tkt
ENSMUSG00000021958	0.198354	-0.109251	1	1	1	Pinx1
ENSMUSG00000021959	0.833485	0.027391	0.962	1	1	Lats2
ENSMUSG00000021961	0.789055	0.00248431	0.038	0.038	1	4930578I06Rik
ENSMUSG00000021962	0.83672	0.106948	1	1	1	Dcp1a
ENSMUSG00000021963	0.824485	0.02015	1	1	1	Sap18
ENSMUSG00000021965	0.679793	0.00531591	1	1	1	Ska3
ENSMUSG00000021966	0.818062	-0.0052717	0	0.077	1	Prss52
ENSMUSG00000021969	0.725125	0.0796501	1	1	1	Zdhhc20
ENSMUSG00000021972	0.983912	0.0347922	1	1	1	Hmbox1
ENSMUSG00000021973	0.574213	0.111685	1	1	1	Micu2
ENSMUSG00000021974	0.380273	0.403983	0.962	1	1	Fgf9
ENSMUSG00000021975	0.568226	-0.121659	0.962	1	1	Ints9
ENSMUSG00000021977	0.861831	-0.0119694	0	0.038	1	1700129C05Rik
ENSMUSG00000021978	0.135528	-0.0458576	1	1	1	Extl3
ENSMUSG00000021981	0.474915	0.0771756	1	1	1	Cab39l
ENSMUSG00000021982	0.572546	-0.0667061	1	1	1	Cdadc1
ENSMUSG00000021983	0.673144	0.219009	0.962	1	1	Atp8a2
ENSMUSG00000021986	0.419619	0.309519	0.769	0.769	1	Amer2
ENSMUSG00000021987	0.928019	0.050067	1	0.962	1	Mtmr6
ENSMUSG00000021990	0.512703	-0.142078	1	1	1	Spata13
ENSMUSG00000021993	0.151268	-0.0928531	0.962	1	1	Mipep
ENSMUSG00000021994	0.565921	0.151662	0.923	1	1	Wnt5a
ENSMUSG00000021996	0.0546757	-0.316293	0.962	1	1	Esd
ENSMUSG00000021997	0.273884	0.131628	0.577	0.5	1	Lrrc63
ENSMUSG00000021998	0.96341	0.023006	0.846	0.885	1	Lcp1
ENSMUSG00000021999	0.430107	0.342016	0.346	0.346	1	Cpb2
ENSMUSG00000022002	0.733258	-0.0117873	0.077	0.154	1	Erich6b
ENSMUSG00000022003	0.940804	0.0499232	0.962	0.962	1	Slc25a30
ENSMUSG00000022008	0.408487	-0.0134725	1	1	1	Gpalpp1
ENSMUSG00000022009	0.484322	-0.0427033	0.962	1	1	Nufip1
ENSMUSG00000022010	0.376248	0.120759	1	1	1	Tsc22d1
ENSMUSG00000022012	0.79927	-0.0302389	1	1	1	Enox1
ENSMUSG00000022013	0.0338862	-0.131086	0.962	0.962	1	Dnajc15
ENSMUSG00000022014	0.545629	0.0429521	0.115	0.231	1	Epsti1
ENSMUSG00000022015	0.767961	-0.013732	0.115	0.269	1	Tnfsf11
ENSMUSG00000022016	0.246206	0.127993	1	1	1	Akap11
ENSMUSG00000022018	0.849927	-0.076216	0.5	0.692	1	Rgcc
ENSMUSG00000022019	0.570354	-0.0242388	1	1	1	Tdrd3
ENSMUSG00000022020	0.0529372	0.232363	1	1	1	Naa16
ENSMUSG00000022021	0.0479009	0.277838	1	1	1	Diaph3
ENSMUSG00000022022	0.670418	0.0433576	0.846	0.885	1	Mtrf1
ENSMUSG00000022023	0.878352	0.0898734	1	1	1	Wbp4
ENSMUSG00000022024	0.249729	-0.136067	1	1	1	Sugt1
ENSMUSG00000022025	0.533518	-0.0063796	0.308	0.654	1	Cnmd
ENSMUSG00000022026	0.8784	-0.0396048	0.269	0.423	1	Olfm4
ENSMUSG00000022031	0.00491135	-0.155564	1	1	1	Elp3
ENSMUSG00000022032	0.938256	0.00201019	0.577	0.692	1	Scara5
ENSMUSG00000022033	0.630441	-0.0744409	1	1	1	Pbk
ENSMUSG00000022034	0.785594	0.0263339	1	1	1	Esco2
ENSMUSG00000022035	0.76004	0.0204185	1	1	1	Ccdc25
ENSMUSG00000022037	0.622665	0.201036	0.769	0.885	1	Clu
ENSMUSG00000022039	0.610941	0.155455	0.615	0.615	1	Adam2
ENSMUSG00000022040	0.711424	-0.0765015	0.615	0.808	1	Ephx2
ENSMUSG00000022041	0.754486	0.00766879	0.038	0	1	Chrna2
ENSMUSG00000022043	0.383658	0.0664415	1	1	1	Trim35
ENSMUSG00000022044	0.771799	-0.0439905	0.231	0.5	1	Stmn4
ENSMUSG00000022048	0.0251351	-0.314484	1	1	1	Dpysl2
ENSMUSG00000022051	0.496008	0.186887	1	1	1	Bnip3l
ENSMUSG00000022052	0.778884	0.0413332	1	1	1	Ppp2r2a
ENSMUSG00000022053	0.412411	-0.250074	0.923	1	1	Ebf2
ENSMUSG00000022054	0.913486	-0.0810281	0.654	0.808	1	Nefm
ENSMUSG00000022055	0.137846	-0.471403	0.769	0.962	1	Nefl
ENSMUSG00000022056	0.798487	0.00011128	0.038	0.038	1	Adam7
ENSMUSG00000022057	0.740059	0.0119409	0.077	0	1	Adamdec1
ENSMUSG00000022064	0.00816921	0.309572	1	1	1	Pibf1
ENSMUSG00000022070	0.0012208	0.352271	1	1	1	Bora
ENSMUSG00000022074	0.515741	0.0410712	0.846	0.923	1	Tnfrsf10b
ENSMUSG00000022075	0.107535	-0.168929	0.962	0.962	1	Rhobtb2
ENSMUSG00000022076	0.992598	-0.0630608	0.269	0.462	1	Klhl1
ENSMUSG00000022085	0.763718	-0.142618	0.5	0.692	1	Pebp4
ENSMUSG00000022089	0.392674	0.0670912	0.962	1	1	Bin3
ENSMUSG00000022090	0.609674	0.155992	0.5	0.731	1	Pdlim2
ENSMUSG00000022091	0.737854	0.00300086	0.923	0.962	1	Sorbs3
ENSMUSG00000022092	0.934456	0.17356	0.885	0.923	1	Ppp3cc
ENSMUSG00000022094	0.944026	-0.0240609	0.962	1	1	Slc39a14
ENSMUSG00000022095	0.647997	0.333616	0.962	0.962	1	Fhip2b
ENSMUSG00000022096	0.419279	-0.163898	0.077	0.385	1	Hr
ENSMUSG00000022098	0.665933	-0.0460379	0.923	1	1	Bmp1
ENSMUSG00000022100	0.797864	0.0252162	1	1	1	Xpo7
ENSMUSG00000022101	0.788689	-0.0077605	0.115	0.115	1	Fgf17
ENSMUSG00000022102	0.109681	0.0928727	0.846	0.923	1	Dok2
ENSMUSG00000022103	0.158728	0.473669	0.769	0.769	1	Gfra2
ENSMUSG00000022105	0.954772	-0.0097618	1	1	1	Rb1
ENSMUSG00000022106	0.122949	-0.124061	1	1	1	Rcbtb2
ENSMUSG00000022108	0.267771	0.30152	1	1	1	Itm2b
ENSMUSG00000022109	0.761293	-0.025053	1	1	1	Med4
ENSMUSG00000022110	0.203349	0.146155	0.962	1	1	Sucla2
ENSMUSG00000022111	0.529552	-0.060925	1	1	1	Uchl3
ENSMUSG00000022112	0.881675	0.1127	1	1	1	Gpc5
ENSMUSG00000022113	0.823245	-0.0161598	0	0.038	1	Trim52
ENSMUSG00000022114	0.898254	-0.137886	0.808	0.923	1	Spry2
ENSMUSG00000022116	0.65659	0.0287643	0.115	0.077	1	4930449E01Rik
ENSMUSG00000022119	0.00074981	0.261024	1	1	1	Rbm26
ENSMUSG00000022120	0.0399423	0.292007	1	1	1	Obi1
ENSMUSG00000022122	0.343356	-0.307688	0.923	1	1	Ednrb
ENSMUSG00000022123	0.135131	0.318538	0.346	0.538	1	Scel
ENSMUSG00000022124	0.557109	0.132047	0.962	1	1	Fbxl3
ENSMUSG00000022125	0.043319	-0.116939	0.923	1	1	Cln5
ENSMUSG00000022126	0.819583	-0.0054712	0	0.038	1	Acod1
ENSMUSG00000022129	0.543453	0.0505605	0.115	0.115	1	Dct
ENSMUSG00000022130	0.0481436	-0.205918	1	1	1	Tgds
ENSMUSG00000022131	0.546228	0.0520338	0.962	1	1	Gpr180
ENSMUSG00000022132	0.90815	0.0717202	0.538	0.577	1	Cldn10
ENSMUSG00000022136	0.162241	0.287214	1	1	1	Dnajc3
ENSMUSG00000022139	0.93229	0.00798167	1	1	1	Mbnl2
ENSMUSG00000022141	0.00599013	0.187925	1	1	1	Nipbl
ENSMUSG00000022142	0.481122	-0.0118162	1	1	1	Nup155
ENSMUSG00000022146	0.0325847	0.841752	0.577	0.462	1	Osmr
ENSMUSG00000022148	0.852852	-0.146996	0.692	0.769	1	Fyb
ENSMUSG00000022149	0.361143	0.296664	0.308	0.308	1	C9
ENSMUSG00000022151	0.722697	-0.0286768	0.923	1	1	Ttc33
ENSMUSG00000022155	0.801672	-0.0301509	0.077	0.192	1	Mroh2b
ENSMUSG00000022159	0.28434	0.036512	0.923	1	1	Rab2b
ENSMUSG00000022160	0.996649	0.0091767	1	1	1	Mettl3
ENSMUSG00000022174	0.764564	0.253783	1	1	1	Dad1
ENSMUSG00000022175	0.0519886	-0.456742	0.846	1	1	Lrp10
ENSMUSG00000022176	0.176386	-0.305102	0.192	0.538	1	Rem2
ENSMUSG00000022177	0.662975	0.391731	0.962	0.962	1	Haus4
ENSMUSG00000022178	0.745698	0.0459919	1	0.962	1	Ajuba
ENSMUSG00000022179	0.745472	-0.148903	0.885	1	1	4931414P19Rik
ENSMUSG00000022181	0.578877	0.00237319	0.269	0.269	1	C6
ENSMUSG00000022184	0.174156	0.279948	0.846	0.923	1	Fbxo4
ENSMUSG00000022185	0.00356602	0.1508	1	1	1	Acin1
ENSMUSG00000022186	0.517691	0.0693995	1	1	1	Oxct1
ENSMUSG00000022187	0.808284	-0.0235459	0.077	0.115	1	Gm5546
ENSMUSG00000022191	0.294963	-0.0493564	1	1	1	Drosha
ENSMUSG00000022193	0.57761	-0.0957313	0.962	1	1	Psmb5
ENSMUSG00000022194	0.00912663	0.250515	1	1	1	Pabpn1
ENSMUSG00000022195	0.00260685	0.262866	1	1	1	6030458C11Rik
ENSMUSG00000022197	0.77263	0.0877706	0.962	1	1	Pdzd2
ENSMUSG00000022199	0.706753	0.155394	0.808	0.923	1	Slc22a17
ENSMUSG00000022200	0.00561813	-0.241279	0.962	1	1	Golph3
ENSMUSG00000022201	0.00248978	0.119828	1	1	1	Zfr
ENSMUSG00000022203	0.0791492	-0.23848	0.885	1	1	Efs
ENSMUSG00000022204	0.744527	0.0203688	0.962	1	1	Ngdn
ENSMUSG00000022205	0.539475	0.129688	1	1	1	Sub1
ENSMUSG00000022206	0.639972	0.211744	0.923	1	1	Npr3
ENSMUSG00000022208	0.24483	0.102931	0.385	0.5	1	Jph4
ENSMUSG00000022209	0.809113	-0.0418823	0.115	0.192	1	Dhrs2
ENSMUSG00000022210	0.810827	-0.222087	0.923	1	1	Dhrs4
ENSMUSG00000022211	0.0667751	-0.431524	0.692	0.885	1	Carmil3
ENSMUSG00000022212	0.795438	0.0014524	0.038	0.038	1	Cpne6
ENSMUSG00000022214	0.91178	-0.0770955	0.923	0.962	1	Dcaf11
ENSMUSG00000022215	0.823245	-0.0059971	0	0.038	1	Fitm1
ENSMUSG00000022216	0.511362	-0.107678	0.923	1	1	Psme1
ENSMUSG00000022217	0.705245	0.0540231	0.462	0.654	1	Emc9
ENSMUSG00000022221	0.697935	-0.0967888	0.808	0.885	1	Ripk3
ENSMUSG00000022223	0.054585	-0.352531	0.808	0.885	1	Sdr39u1
ENSMUSG00000022228	0.77307	0.12299	1	1	1	Zscan26
ENSMUSG00000022229	0.108057	0.155515	0.346	0.154	1	Atp12a
ENSMUSG00000022231	0.410091	-0.18402	1	1	1	Sema5a
ENSMUSG00000022234	0.710196	0.0738209	1	1	1	Cct5
ENSMUSG00000022235	0.371813	0.0028138	0.577	0.654	1	Cmbl
ENSMUSG00000022236	0.852858	-0.0428051	0.577	0.846	1	Ropn1l
ENSMUSG00000022237	0.985532	0.169339	0.962	0.885	1	Ankrd33b
ENSMUSG00000022240	0.599479	0.258266	1	1	1	Ctnnd2
ENSMUSG00000022241	0.979896	0.0143805	1	1	1	Tars
ENSMUSG00000022243	0.495021	0.0148414	0.192	0.154	1	Slc45a2
ENSMUSG00000022244	0.606505	0.22753	0.885	0.846	1	Amacr
ENSMUSG00000022245	0.874638	-0.0789783	0.115	0.231	1	Skor1
ENSMUSG00000022246	0.470381	0.125758	1	1	1	Rai14
ENSMUSG00000022247	0.724317	0.0532996	0.962	1	1	Brix1
ENSMUSG00000022248	0.58322	-0.144949	0.923	1	1	Rad1
ENSMUSG00000022249	0.7226	-0.172524	0.308	0.731	1	Ttc23l
ENSMUSG00000022253	0.606844	0.0941768	1	1	1	Nadk2
ENSMUSG00000022255	8.45e-05	0.343747	1	1	1	Mtdh
ENSMUSG00000022257	0.213752	0.180576	1	1	1	Laptm4b
ENSMUSG00000022261	0.716784	-0.10805	1	1	1	Sdc2
ENSMUSG00000022262	0.642593	0.114492	0.654	0.769	1	Dnah5
ENSMUSG00000022263	0.992448	0.0313141	1	1	1	Trio
ENSMUSG00000022265	0.771945	0.176097	0.962	1	1	Ank
ENSMUSG00000022269	0.205188	0.202047	0.769	0.615	1	Marchf11
ENSMUSG00000022270	0.421076	0.460613	0.846	0.846	1	Retreg1
ENSMUSG00000022272	0.84713	0.012017	1	1	1	Myo10
ENSMUSG00000022280	0.211351	0.198431	1	1	1	Rnf19a
ENSMUSG00000022283	0.619483	0.0889757	1	1	1	Pabpc1
ENSMUSG00000022285	0.766351	0.0293465	1	1	1	Ywhaz
ENSMUSG00000022286	0.935053	0.0835004	0.962	0.962	1	Grhl2
ENSMUSG00000022288	0.759128	-0.142916	0.192	0.5	1	4930447A16Rik
ENSMUSG00000022295	0.454778	-0.0418004	1	1	1	Atp6v1c1
ENSMUSG00000022296	0.40751	0.065025	0.385	0.5	1	Baalc
ENSMUSG00000022297	0.525679	0.0342601	0.923	0.962	1	Fzd6
ENSMUSG00000022299	0.151201	0.223299	0.962	0.962	1	Slc25a32
ENSMUSG00000022300	0.959715	-0.0368433	0.962	1	1	Dcaf13
ENSMUSG00000022304	0.506365	0.149648	0.192	0.346	1	Dpys
ENSMUSG00000022305	0.180732	-0.206344	1	1	1	Lrp12
ENSMUSG00000022306	0.315554	-0.403958	1	1	1	Zfpm2
ENSMUSG00000022307	0.733839	-0.0545762	0.962	1	1	Oxr1
ENSMUSG00000022309	0.379904	-0.286502	0.962	1	1	Angpt1
ENSMUSG00000022311	0.496652	-0.0099692	0.615	0.692	1	Csmd3
ENSMUSG00000022312	0.935778	0.0652038	1	1	1	Eif3h
ENSMUSG00000022313	0.156597	-0.361893	0.885	0.962	1	Utp23
ENSMUSG00000022314	0.0743555	0.128709	1	1	1	Rad21
ENSMUSG00000022315	0.743318	0.0176524	0.038	0	1	Slc30a8
ENSMUSG00000022321	0.0401735	0.278825	0.885	0.885	1	Cdh10
ENSMUSG00000022322	0.532598	0.0525244	0.962	1	1	Shcbp1
ENSMUSG00000022323	0.918712	0.0271821	0.962	0.962	1	Rida
ENSMUSG00000022324	0.826308	0.0220152	0.808	0.808	1	Matn2
ENSMUSG00000022325	0.753471	-0.0081566	0.962	1	1	Pop1
ENSMUSG00000022329	0.355104	0.10355	1	1	1	Stk3
ENSMUSG00000022330	0.81541	-0.197353	0.308	0.346	1	Osr2
ENSMUSG00000022332	0.698794	0.0054698	1	1	1	Khdrbs3
ENSMUSG00000022335	0.624475	0.023054	0.962	1	1	Zfat
ENSMUSG00000022336	0.375671	-0.1163	1	1	1	Eif3e
ENSMUSG00000022337	0.695933	-0.0194664	1	1	1	Emc2
ENSMUSG00000022338	0.654667	-0.0729325	0.962	1	1	Eny2
ENSMUSG00000022339	0.00314082	0.4222	0.962	1	1	Ebag9
ENSMUSG00000022340	0.0588199	0.430535	0.731	0.769	1	Sybu
ENSMUSG00000022342	0.742946	-0.0112539	0.115	0.231	1	Kcnv1
ENSMUSG00000022346	0.179528	-0.347124	0.962	1	1	Myc
ENSMUSG00000022347	0.834693	-0.0120975	0	0.077	1	A1bg
ENSMUSG00000022350	0.0562527	-0.209637	0.962	1	1	Washc5
ENSMUSG00000022351	0.0176816	-0.368791	0.962	1	1	Sqle
ENSMUSG00000022353	0.55868	0.178773	1	1	1	Mtss1
ENSMUSG00000022354	0.925533	0.0349136	0.962	1	1	Ndufb9
ENSMUSG00000022357	0.82402	0.00089797	0.038	0.077	1	Klhl38
ENSMUSG00000022358	0.745639	0.0753914	0.808	0.923	1	Fbxo32
ENSMUSG00000022359	0.854066	-0.112473	0.962	1	1	Wdyhv1
ENSMUSG00000022361	0.294132	-0.257738	0.923	1	1	Zhx1
ENSMUSG00000022362	0.0131277	-0.224142	0.885	0.962	1	Gm29394
ENSMUSG00000022364	0.175325	0.275593	1	1	1	Tbc1d31
ENSMUSG00000022365	0.882228	0.0358487	1	1	1	Derl1
ENSMUSG00000022366	0.0360593	0.61144	0.731	0.692	1	Slc22a22
ENSMUSG00000022367	0.598684	0.174479	0.962	1	1	Has2
ENSMUSG00000022369	0.728323	0.0682093	1	1	1	Mtbp
ENSMUSG00000022371	0.280846	-0.39146	0.769	0.962	1	Col14a1
ENSMUSG00000022372	0.849286	-0.0053136	0.308	0.269	1	Sla
ENSMUSG00000022375	0.723658	-0.187255	0.423	0.538	1	Lrrc6
ENSMUSG00000022377	0.923044	0.0441475	1	1	1	Asap1
ENSMUSG00000022378	0.553288	0.123209	1	1	1	Cyrib
ENSMUSG00000022382	0.876905	0.011339	0.385	0.5	1	Wnt7b
ENSMUSG00000022383	0.902454	0.135661	0.731	0.769	1	Ppara
ENSMUSG00000022386	0.0920663	0.523147	1	0.962	1	Trmu
ENSMUSG00000022387	0.397832	0.0596341	1	1	1	Brd1
ENSMUSG00000022388	0.869522	-0.0130997	0.038	0.192	1	Ttll8
ENSMUSG00000022389	0.323997	0.165949	0.962	0.962	1	Tef
ENSMUSG00000022390	7.92e-05	-0.395664	1	1	1	Zc3h7b
ENSMUSG00000022394	0.937935	0.0915485	1	1	1	L3mbtl2
ENSMUSG00000022400	0.868924	-0.0441241	0.962	1	1	Rbx1
ENSMUSG00000022401	0.079379	0.125118	1	1	1	Xpnpep3
ENSMUSG00000022403	0.625324	0.072188	1	1	1	St13
ENSMUSG00000022404	0.172468	-0.066257	1	1	1	Slc25a17
ENSMUSG00000022407	0.434716	0.0155303	1	1	1	Adsl
ENSMUSG00000022408	0.713229	-0.0771218	0.231	0.385	1	Fam83f
ENSMUSG00000022412	0.197536	-0.117074	0.962	1	1	Mief1
ENSMUSG00000022414	0.00125023	-0.257393	1	1	1	Tab1
ENSMUSG00000022415	0.977908	0.109721	0.462	0.654	1	Syngr1
ENSMUSG00000022416	0.633295	-0.161956	0.154	0.346	1	Cacna1i
ENSMUSG00000022419	0.568308	-0.138609	0.923	0.962	1	Deptor
ENSMUSG00000022420	0.0564946	-0.145602	0.846	0.923	1	Dnal4
ENSMUSG00000022421	0.955669	0.10948	0.577	0.769	1	Nptxr
ENSMUSG00000022425	0.990829	0.0770447	0.846	0.769	1	Enpp2
ENSMUSG00000022426	0.668924	0.0202557	0.962	1	1	Josd1
ENSMUSG00000022427	0.97521	0.115083	0.962	1	1	Tomm22
ENSMUSG00000022428	0.727059	0.0346016	0.923	1	1	Cby1
ENSMUSG00000022429	0.806201	0.0799709	0.692	0.769	1	Dmc1
ENSMUSG00000022431	0.904438	-0.0131591	0.115	0.308	1	Ribc2
ENSMUSG00000022432	0.275061	0.442685	0.462	0.577	1	Smc1b
ENSMUSG00000022433	0.692209	0.0832601	1	1	1	Csnk1e
ENSMUSG00000022434	0.154349	-0.105547	1	0.962	1	Fam118a
ENSMUSG00000022435	0.423696	0.0989271	0.154	0.154	1	Upk3a
ENSMUSG00000022436	0.662986	-0.192057	0.923	1	1	Sh3bp1
ENSMUSG00000022437	0.696028	-0.0517272	0.962	1	1	Samm50
ENSMUSG00000022438	0.168741	-0.143442	1	1	1	Parvb
ENSMUSG00000022439	0.439077	-0.0804625	0.462	0.654	1	Parvg
ENSMUSG00000022440	0.550143	-0.313081	0.577	0.885	1	C1qtnf6
ENSMUSG00000022441	0.662704	-0.0539143	0.385	0.654	1	Efcab6
ENSMUSG00000022442	0.0200902	-0.370794	0.923	1	1	Ttll1
ENSMUSG00000022443	0.820596	-0.0313895	1	1	1	Myh9
ENSMUSG00000022445	0.145009	0.204244	0.308	0.154	1	Cyp2d26
ENSMUSG00000022449	0.742068	0.0241329	1	1	1	Adamts20
ENSMUSG00000022450	0.732731	-0.0598634	0.962	1	1	Ndufa6
ENSMUSG00000022451	0.336088	0.149193	0.962	1	1	Twf1
ENSMUSG00000022452	0.529378	0.0522636	0.962	1	1	Smdt1
ENSMUSG00000022453	0.534576	0.0731718	0.808	0.962	1	Naga
ENSMUSG00000022454	0.520348	-0.213095	0.962	1	1	Nell2
ENSMUSG00000022455	0.365803	0.081841	0.192	0.115	1	Wbp2nl
ENSMUSG00000022456	0.428376	-0.175108	1	1	1	Septin3
ENSMUSG00000022462	0.888913	0.0323893	0.962	1	1	Slc38a2
ENSMUSG00000022463	0.00637538	-0.170376	1	1	1	Srebf2
ENSMUSG00000022464	0.615316	-0.0773309	1	1	1	Slc38a4
ENSMUSG00000022466	0.108319	0.137743	1	1	1	Rpap3
ENSMUSG00000022468	0.255418	0.246752	0.154	0.115	1	Endou
ENSMUSG00000022471	0.918265	0.122657	1	1	1	Xrcc6
ENSMUSG00000022472	0.525786	0.126728	1	1	1	Desi1
ENSMUSG00000022474	0.646137	-0.0442977	0.692	0.846	1	Pmm1
ENSMUSG00000022475	0.94245	0.00872512	1	0.962	1	Hdac7
ENSMUSG00000022476	0.130464	-0.075523	1	0.962	1	Polr3h
ENSMUSG00000022477	0.141862	-0.092874	1	1	1	Aco2
ENSMUSG00000022479	0.727724	-0.0025	0.692	0.731	1	Vdr
ENSMUSG00000022483	0.774836	0.0316747	1	1	1	Col2a1
ENSMUSG00000022484	0.823245	-0.0059971	0	0.038	1	Hoxc10
ENSMUSG00000022485	0.883729	-0.0757767	0.846	0.962	1	Hoxc5
ENSMUSG00000022487	0.646237	0.00091998	0.115	0.192	1	Gtsf1
ENSMUSG00000022488	0.899942	-0.244589	0.269	0.346	1	Nckap1l
ENSMUSG00000022489	0.0636671	-0.378132	0.462	0.846	1	Pde1b
ENSMUSG00000022490	0.504817	0.374384	0.846	0.808	1	Ppp1r1a
ENSMUSG00000022496	0.931033	-0.0293903	0	0.192	1	Tnfrsf17
ENSMUSG00000022498	0.205945	-0.0006306	1	1	1	Txndc11
ENSMUSG00000022500	0.696954	-0.0752519	1	1	1	Litaf
ENSMUSG00000022501	0.825182	-0.0065032	0	0.115	1	Prm1
ENSMUSG00000022503	0.698152	0.0274072	0.962	0.962	1	Nubp1
ENSMUSG00000022504	0.707462	-0.0563767	0.231	0.538	1	Ciita
ENSMUSG00000022505	0.449584	0.245799	0.808	0.962	1	Emp2
ENSMUSG00000022507	0.0452056	-0.220304	0.962	1	1	1810013L24Rik
ENSMUSG00000022508	0.308494	0.190194	0.615	0.731	1	Bcl6
ENSMUSG00000022512	0.779926	-0.0700827	0.577	0.769	1	Cldn1
ENSMUSG00000022514	0.639133	-0.155691	0.962	1	1	Il1rap
ENSMUSG00000022515	0.806809	0.0924312	1	1	1	Anks3
ENSMUSG00000022516	0.370582	-0.210267	0.885	0.962	1	Nudt16l1
ENSMUSG00000022517	0.721198	0.0371273	0.962	1	1	Mgrn1
ENSMUSG00000022518	0.516239	0.0466331	0.192	0.308	1	4930562C15Rik
ENSMUSG00000022519	0.0785921	-0.363777	0.923	1	1	Srl
ENSMUSG00000022521	0.151626	0.144833	1	1	1	Crebbp
ENSMUSG00000022523	0.141949	0.329102	0.885	1	1	Fgf12
ENSMUSG00000022525	0.760596	0.0022025	0.115	0.077	1	Plaat1
ENSMUSG00000022526	0.058959	-0.193731	0.962	0.962	1	Zfp251
ENSMUSG00000022528	0.711663	0.176383	1	1	1	Hes1
ENSMUSG00000022529	0.00924271	-0.112561	1	1	1	Zfp263
ENSMUSG00000022533	0.181984	0.14944	1	1	1	Atp13a3
ENSMUSG00000022536	0.2673	0.082938	1	1	1	Glyr1
ENSMUSG00000022537	0.0505231	-0.335254	0.923	0.962	1	Tmem44
ENSMUSG00000022538	0.00207859	0.313932	1	1	1	Lsg1
ENSMUSG00000022540	0.998489	0.0208523	0.885	0.962	1	Rogdi
ENSMUSG00000022542	0.823245	-0.097973	0	0.038	1	Septin12
ENSMUSG00000022543	0.69545	0.235327	0.846	0.846	1	Dnaaf8
ENSMUSG00000022544	0.887436	-0.0220736	0.923	1	1	Eef2kmt
ENSMUSG00000022545	0.758413	0.0230591	0.923	0.962	1	Ercc4
ENSMUSG00000022546	0.952344	0.193675	0.769	0.846	1	Gpt
ENSMUSG00000022550	0.411501	-0.105386	0.885	0.962	1	Adck5
ENSMUSG00000022551	0.604362	0.176911	1	1	1	Cyc1
ENSMUSG00000022552	0.247927	0.239973	0.962	0.962	1	Sharpin
ENSMUSG00000022553	0.580412	-0.185708	0.962	1	1	Maf1
ENSMUSG00000022554	0.170014	0.41261	0.962	0.923	1	Hgh1
ENSMUSG00000022555	0.00356437	0.290749	0.962	0.962	1	Dgat1
ENSMUSG00000022556	0.0736496	-0.206607	1	1	1	Hsf1
ENSMUSG00000022557	0.593319	-0.0807868	0.962	1	1	Bop1
ENSMUSG00000022558	0.472092	0.184213	0.962	1	1	Mroh1
ENSMUSG00000022559	0.57591	-0.269225	0.846	0.962	1	Fbxl6
ENSMUSG00000022560	0.424009	-0.0945482	0.808	0.885	1	Slc52a2
ENSMUSG00000022561	0.074196	0.285141	1	0.923	1	Gpaa1
ENSMUSG00000022562	0.0693637	0.212233	0.885	0.885	1	Oplah
ENSMUSG00000022564	0.626863	0.182581	0.769	0.885	1	Grina
ENSMUSG00000022565	0.335033	-0.186292	1	1	1	Plec
ENSMUSG00000022568	0.0342411	-0.331344	0.923	1	1	Scrib
ENSMUSG00000022570	0.939255	0.199606	0.923	0.962	1	Gfus
ENSMUSG00000022571	0.00386771	-0.512864	0.885	0.962	1	Pycrl
ENSMUSG00000022574	0.58264	0.0461245	0.538	0.769	1	Naprt
ENSMUSG00000022575	0.958618	-0.0421658	0.038	0.231	1	Gsdmd
ENSMUSG00000022577	0.449458	0.137238	0.462	0.423	1	Ly6h
ENSMUSG00000022579	0.520569	0.0776339	0.115	0.038	1	Gpihbp1
ENSMUSG00000022580	0.289052	-0.354186	0.808	0.923	1	Rhpn1
ENSMUSG00000022582	0.75107	0.00832349	0.077	0	1	Ly6g
ENSMUSG00000022587	0.816629	0.0876216	0.885	0.962	1	Ly6e
ENSMUSG00000022591	0.753518	-0.0710927	0.192	0.346	1	Gm9747
ENSMUSG00000022594	0.789483	-0.0156718	0.115	0.231	1	Lynx1
ENSMUSG00000022596	0.75739	0.0447545	0.038	0.038	1	Slurp1
ENSMUSG00000022598	0.790789	-0.0955118	0.154	0.154	1	Psca
ENSMUSG00000022601	0.0852782	0.183917	1	1	1	Zbtb11
ENSMUSG00000022602	0.579508	-0.221583	0.269	0.5	1	Arc
ENSMUSG00000022604	0.451442	0.144984	0.962	1	1	Cep97
ENSMUSG00000022607	0.70962	-0.0018077	1	1	1	Ptk2
ENSMUSG00000022610	0.655596	0.108861	0.885	0.885	1	Mapk12
ENSMUSG00000022614	0.538445	-0.0389702	0.962	1	1	Lmf2
ENSMUSG00000022615	0.770831	-0.0892761	0.538	0.692	1	Tymp
ENSMUSG00000022617	0.0103501	0.424875	0.923	0.923	1	Chkb
ENSMUSG00000022619	0.148683	0.229801	0.769	0.885	1	Mapk8ip2
ENSMUSG00000022620	0.838235	0.00754484	0.731	0.923	1	Arsa
ENSMUSG00000022621	0.347692	-0.168912	0.885	0.962	1	Rabl2
ENSMUSG00000022622	0.54224	-0.205783	0.154	0.462	1	Acr
ENSMUSG00000022629	0.671779	0.153839	1	1	1	Kif21a
ENSMUSG00000022634	0.354667	0.0839006	1	1	1	Yaf2
ENSMUSG00000022635	0.577076	-0.0233605	0.962	1	1	Zcrb1
ENSMUSG00000022636	0.670802	-0.0984924	1	1	1	Alcam
ENSMUSG00000022637	0.962335	0.0476604	1	1	1	Cblb
ENSMUSG00000022639	0.522303	0.330183	0.923	0.962	1	Dubr
ENSMUSG00000022641	0.157443	0.203242	1	1	1	Bbx
ENSMUSG00000022652	0.0647841	0.138109	0.385	0.423	1	Morc1
ENSMUSG00000022656	0.603393	0.111337	1	1	1	Nectin3
ENSMUSG00000022657	0.822186	-0.197567	0.077	0.154	1	Cd96
ENSMUSG00000022658	0.210425	-0.317123	0.731	0.885	1	Tagln3
ENSMUSG00000022659	0.823245	-0.0062997	0	0.038	1	Gcsam
ENSMUSG00000022661	0.79303	0.174504	0.654	0.654	1	Cd200
ENSMUSG00000022663	0.722904	0.100457	1	1	1	Atg3
ENSMUSG00000022664	0.0805053	0.510802	0.962	1	1	Slc35a5
ENSMUSG00000022665	0.855358	0.182516	0.962	1	1	Ccdc80
ENSMUSG00000022667	0.342749	0.0553277	0.192	0.269	1	Cd200r1
ENSMUSG00000022668	0.238931	0.361439	1	1	1	Gtpbp8
ENSMUSG00000022671	0.167491	-0.236027	0.846	0.923	1	Mzt2
ENSMUSG00000022672	0.602384	0.0662368	0.962	1	1	Prkdc
ENSMUSG00000022674	0.146187	0.248646	1	1	1	Ube2v2
ENSMUSG00000022676	0.492767	-0.248423	1	1	1	Snai2
ENSMUSG00000022677	0.813617	0.19537	1	1	1	Cep20
ENSMUSG00000022678	0.161029	-0.190456	1	1	1	Nde1
ENSMUSG00000022679	0.587379	-0.0107135	0.885	0.923	1	Mpv17l
ENSMUSG00000022680	0.527932	0.11897	1	1	1	Pdxdc1
ENSMUSG00000022681	0.153137	0.273391	0.923	1	1	Ntan1
ENSMUSG00000022682	0.973839	0.0772074	1	1	1	Rrn3
ENSMUSG00000022683	0.461999	0.063916	0.269	0.269	1	Pla2g10
ENSMUSG00000022684	0.149114	0.0439456	0.962	1	1	Bfar - ENSMUSG00000022684
ENSMUSG00000022685	0.645208	0.0495665	1	1	1	Parn
ENSMUSG00000022686	0.317846	-0.115233	1	1	1	B3gnt5
ENSMUSG00000022687	0.756188	-0.0134608	1	1	1	Boc
ENSMUSG00000022696	0.97488	-0.0403673	0.269	0.538	1	Sidt1
ENSMUSG00000022698	0.976398	0.0323375	1	1	1	Naa50
ENSMUSG00000022701	0.0162901	0.431553	1	1	1	Ccdc191
ENSMUSG00000022702	0.103063	0.211123	1	1	1	Hira
ENSMUSG00000022704	0.516163	-0.0691737	0.962	1	1	Qtrt2
ENSMUSG00000022705	0.992664	-0.048048	0.038	0.231	1	Drd3
ENSMUSG00000022707	0.541037	0.114036	1	1	1	Gbe1
ENSMUSG00000022708	0.544095	0.168985	1	1	1	Zbtb20
ENSMUSG00000022710	0.278278	0.0989555	1	1	1	Usp7
ENSMUSG00000022711	0.967281	0.169506	1	1	1	Pmm2
ENSMUSG00000022715	0.283656	-0.295011	0.038	0.385	1	Tmem114
ENSMUSG00000022718	0.626259	0.0382367	1	1	1	Dgcr8
ENSMUSG00000022721	0.516267	-0.0659621	0.962	1	1	Trmt2a
ENSMUSG00000022722	0.704096	0.0191086	0.885	1	1	Arl6
ENSMUSG00000022723	0.151171	0.361055	1	1	1	Crybg3
ENSMUSG00000022724	0.196516	-0.230925	0.923	1	1	Riox2
ENSMUSG00000022738	0.885006	-0.0194749	0	0.077	1	Gsc2
ENSMUSG00000022744	0.0570452	0.240129	0.962	0.962	1	Cldnd1
ENSMUSG00000022747	0.585553	0.199151	0.962	1	1	St3gal6
ENSMUSG00000022748	0.389166	-0.217172	1	1	1	Cmss1
ENSMUSG00000022749	0.275755	0.0458674	1	1	1	Tbc1d23
ENSMUSG00000022750	0.304032	-0.164982	0.962	0.962	1	Klhl22
ENSMUSG00000022751	0.492405	0.074596	0.846	0.885	1	Nit2
ENSMUSG00000022752	0.534879	-0.0651291	1	1	1	Tomm70a
ENSMUSG00000022753	0.271855	0.0833812	0.769	0.731	1	Tmem30c
ENSMUSG00000022754	0.713209	0.00472523	0.769	0.923	1	Tmem45a
ENSMUSG00000022755	0.0461086	0.522482	0.231	0.346	1	Adgrg7
ENSMUSG00000022756	0.765352	0.0303068	0.115	0.192	1	Slc7a4
ENSMUSG00000022757	0.0745118	-0.189462	1	1	1	Tfg
ENSMUSG00000022758	0.921935	-0.0163581	0.192	0.308	1	P2rx6
ENSMUSG00000022759	0.886801	-0.0214848	0.154	0.231	1	Lrrc74b
ENSMUSG00000022760	0.468506	0.0184794	0.885	0.962	1	Thap7
ENSMUSG00000022761	0.121687	-0.262183	0.962	1	1	Lztr1
ENSMUSG00000022762	0.201442	0.52669	0.885	0.885	1	Ncam2
ENSMUSG00000022763	0.412954	0.322033	0.423	0.385	1	Aifm3
ENSMUSG00000022765	0.835156	0.0348549	1	1	1	Snap29
ENSMUSG00000022766	0.962939	-0.0771495	0.308	0.346	1	Serpind1
ENSMUSG00000022768	0.636063	0.312985	0.692	0.577	1	Ccdc116
ENSMUSG00000022769	0.183933	-0.288665	0.885	0.962	1	Sdf2l1
ENSMUSG00000022770	0.0569515	0.27825	1	1	1	Dlg1
ENSMUSG00000022771	0.18033	-0.0817418	0.962	1	1	Ppil2
ENSMUSG00000022772	0.0533069	0.138224	1	1	1	Senp5
ENSMUSG00000022773	0.809081	-0.0241601	0.962	1	1	Ypel1
ENSMUSG00000022774	0.00824247	-0.351226	1	1	1	Ncbp2
ENSMUSG00000022779	0.218873	-0.06568	1	1	1	Top3b
ENSMUSG00000022780	0.564333	0.0791995	0.115	0.154	1	Meltf
ENSMUSG00000022781	0.0692861	0.174865	1	1	1	Pak2
ENSMUSG00000022783	0.681584	-0.0241998	0.462	0.5	1	Spag6l
ENSMUSG00000022787	0.971684	-0.202624	0.923	1	1	Wdr53
ENSMUSG00000022788	0.563874	0.159191	1	1	1	Fgd4
ENSMUSG00000022789	0.657577	0.0467427	1	1	1	Dnm1l
ENSMUSG00000022790	0.74945	-0.0872143	1	1	1	Igsf11
ENSMUSG00000022791	0.208022	-0.0865428	1	1	1	Tnk2
ENSMUSG00000022792	0.558697	-0.17953	0.769	0.923	1	Yars2
ENSMUSG00000022793	0.858917	-0.0011055	0.885	1	1	B4galt4
ENSMUSG00000022797	0.839237	-0.0241464	1	1	1	Tfrc
ENSMUSG00000022798	0.772388	0.00496641	0.038	0.038	1	Tex55
ENSMUSG00000022799	0.922842	-0.0251742	0.962	1	1	Arhgap31
ENSMUSG00000022800	0.332339	0.104951	1	1	1	Fyttd1
ENSMUSG00000022801	0.174714	0.213843	1	1	1	Lrch3
ENSMUSG00000022802	0.6043	0.209669	1	1	1	Lmln
ENSMUSG00000022803	0.614496	0.279539	0.769	0.885	1	Popdc2
ENSMUSG00000022805	0.52167	-0.0016406	0.462	0.577	1	Cfap91
ENSMUSG00000022807	0.0628324	-0.0050837	1	1	1	Osbpl11
ENSMUSG00000022808	0.265983	0.192687	1	1	1	Snx4
ENSMUSG00000022809	0.744959	0.0559537	0.077	0.038	1	Nr1i2
ENSMUSG00000022811	0.347648	0.146593	1	1	1	Zfp148
ENSMUSG00000022812	0.390222	-0.0638872	1	1	1	Gsk3b
ENSMUSG00000022814	0.340168	-0.117218	1	1	1	Umps
ENSMUSG00000022816	0.693306	-0.0583781	1	1	1	Fstl1
ENSMUSG00000022817	0.532994	-0.115366	1	1	1	Itgb5
ENSMUSG00000022818	0.796391	0.00085945	0.038	0.115	1	Cyp2ab1
ENSMUSG00000022820	0.700541	0.238307	0.923	0.923	1	Ndufb4
ENSMUSG00000022821	0.0791905	0.488512	0.692	0.615	1	Hgd
ENSMUSG00000022822	0.517153	0.00943558	1	1	1	Abcc5
ENSMUSG00000022827	0.00628614	0.314424	0.962	1	1	Rabl3
ENSMUSG00000022828	0.288985	-0.0364888	1	1	1	Gtf2e1
ENSMUSG00000022831	0.617415	-0.117718	0.115	0.269	1	Hcls1
ENSMUSG00000022832	0.665193	0.00840637	0.154	0.154	1	Ropn1
ENSMUSG00000022833	0.665462	0.0654873	1	1	1	Ccdc14
ENSMUSG00000022836	0.942189	0.202142	1	0.962	1	Mylk
ENSMUSG00000022837	0.110952	0.185082	1	1	1	Iqcb1
ENSMUSG00000022838	0.385398	0.181536	0.962	0.923	1	Eaf2
ENSMUSG00000022840	0.0488985	-0.112015	0.731	0.808	1	Adcy5
ENSMUSG00000022841	0.0310323	-0.400661	1	1	1	Ap2m1
ENSMUSG00000022842	0.986463	0.151912	0.846	0.846	1	Ece2
ENSMUSG00000022843	0.833014	0.011235	0.885	1	1	Clcn2
ENSMUSG00000022844	0.472773	0.18849	1	1	1	Pdia5
ENSMUSG00000022847	0.783722	-0.131836	0.269	0.462	1	Thpo
ENSMUSG00000022848	0.441402	0.0631413	1	1	1	Slc49a4
ENSMUSG00000022849	0.791519	0.0529924	1	1	1	Hspbap1
ENSMUSG00000022855	0.582382	0.130646	1	1	1	Senp2
ENSMUSG00000022856	0.953831	0.0891981	0.962	0.885	1	Tmem41a
ENSMUSG00000022857	0.913283	-0.0303249	0.192	0.423	1	Tmprss15
ENSMUSG00000022858	0.0475054	-0.0886446	1	1	1	Tra2b
ENSMUSG00000022860	0.893056	-0.104151	0.154	0.308	1	Chodl
ENSMUSG00000022861	0.139428	0.487588	0.692	0.731	1	Dgkg
ENSMUSG00000022863	0.141613	0.17306	0.962	1	1	Btg3
ENSMUSG00000022864	0.996259	0.0277433	1	1	1	D16Ertd472e
ENSMUSG00000022865	0.986466	-0.007174	1	1	1	Cxadr
ENSMUSG00000022867	0.416433	0.186977	1	1	1	Usp25
ENSMUSG00000022868	0.754496	0.0105556	0.077	0.038	1	Ahsg
ENSMUSG00000022877	0.823245	-0.0084902	0	0.038	1	Hrg
ENSMUSG00000022878	0.880317	-0.0156934	0	0.115	1	Adipoq
ENSMUSG00000022881	0.934537	0.0629379	1	1	1	Rfc4
ENSMUSG00000022883	0.607276	-0.0771697	1	1	1	Robo1
ENSMUSG00000022884	0.566613	0.10629	1	1	1	Eif4a2
ENSMUSG00000022885	0.974881	0.056445	1	1	1	St6gal1
ENSMUSG00000022887	0.931052	0.0831909	0.962	0.962	1	Masp1
ENSMUSG00000022890	0.855386	-0.0105413	1	1	1	Atp5j
ENSMUSG00000022892	0.652271	0.140797	1	1	1	App
ENSMUSG00000022893	0.609214	-0.111898	1	1	1	Adamts1
ENSMUSG00000022894	0.235246	0.213062	0.654	0.654	1	Adamts5
ENSMUSG00000022895	0.383211	-0.300251	0.846	1	1	Ets2
ENSMUSG00000022897	0.00071112	-0.266908	1	1	1	Dyrk1a
ENSMUSG00000022898	0.749717	0.189456	1	0.962	1	Vps26c
ENSMUSG00000022899	0.00068594	-1.28151	0.731	1	1	Slc15a2
ENSMUSG00000022900	0.999872	-0.0257453	0.423	0.577	1	Ildr1
ENSMUSG00000022901	0.762722	-0.0693759	0.077	0.231	1	Cd86
ENSMUSG00000022905	0.386269	-0.0434821	1	1	1	Kpna1
ENSMUSG00000022906	0.837758	0.113253	0.769	0.846	1	Parp9
ENSMUSG00000022911	0.175325	0.282598	1	1	1	Arl13b
ENSMUSG00000022912	0.773155	0.0915148	1	1	1	Pros1
ENSMUSG00000022913	0.0016066	-0.468819	0.962	1	1	Psmg1
ENSMUSG00000022914	0.487301	0.0954995	1	1	1	Brwd1
ENSMUSG00000022931	0.823245	-0.0062997	0	0.038	1	Krtap15
ENSMUSG00000022935	0.367563	-0.146341	0.923	0.885	1	Grik1
ENSMUSG00000022938	0.889102	-0.300257	0.077	0.231	1	Fam3b
ENSMUSG00000022940	0.938578	0.148617	0.962	1	1	Pigp
ENSMUSG00000022941	0.401029	-0.243282	0.654	0.615	1	Ripply3
ENSMUSG00000022946	0.439483	-0.232038	0.962	1	1	Dop1b
ENSMUSG00000022947	0.67901	0.0482793	0.231	0.192	1	Cbr3
ENSMUSG00000022948	0.551665	0.193294	0.962	0.962	1	Setd4
ENSMUSG00000022949	0.410076	0.491711	0.885	0.962	1	Clic6
ENSMUSG00000022951	0.475143	-0.0096416	1	1	1	Rcan1
ENSMUSG00000022952	0.813528	-0.0657686	0.769	0.923	1	Runx1
ENSMUSG00000022956	0.644037	-0.0846624	1	1	1	Atp5o - ENSMUSG00000022956
ENSMUSG00000022957	0.776788	0.0640364	1	1	1	Itsn1
ENSMUSG00000022960	0.157767	0.131879	0.885	1	1	Donson
ENSMUSG00000022961	0.0100222	0.117785	1	1	1	Son
ENSMUSG00000022962	0.764689	-0.0467585	1	1	1	Gart
ENSMUSG00000022964	0.00559369	-0.519514	0.769	0.962	1	Tmem50b
ENSMUSG00000022965	0.684895	0.0382836	0.885	0.962	1	Ifngr2
ENSMUSG00000022967	0.159835	-0.109338	1	1	1	Ifnar1
ENSMUSG00000022969	0.353332	0.167743	0.885	0.885	1	Il10rb
ENSMUSG00000022971	0.0339517	0.243646	0.962	0.962	1	Ifnar2
ENSMUSG00000022972	0.617724	0.0139171	0.962	1	1	Cfap298
ENSMUSG00000022973	0.741423	0.0959637	0.962	1	1	Synj1
ENSMUSG00000022974	0.296986	0.148304	1	1	1	Paxbp1
ENSMUSG00000022978	0.300505	0.101539	0.923	1	1	Mis18a
ENSMUSG00000022982	0.665281	0.178179	1	1	1	Sod1
ENSMUSG00000022983	0.00998307	0.209174	1	1	1	Scaf4
ENSMUSG00000022986	0.743318	0.0163836	0.038	0	1	Krt75
ENSMUSG00000022987	0.749221	0.0276989	0.654	0.692	1	Zfp641
ENSMUSG00000022991	0.86686	-0.012572	0	0.038	1	Lalba
ENSMUSG00000022992	0.310378	-0.0408312	0.962	1	1	Kansl2
ENSMUSG00000022993	0.756818	0.00851933	0.423	0.5	1	Tex49
ENSMUSG00000022994	0.0220976	-0.288966	0.923	1	1	Adcy6
ENSMUSG00000022995	0.426529	-0.0654382	1	1	1	Enah
ENSMUSG00000022996	0.432705	0.0627899	0.192	0.115	1	Wnt10b
ENSMUSG00000022997	0.549814	-0.28307	0.423	0.577	1	Wnt1
ENSMUSG00000022999	0.352798	0.106503	0.962	1	1	Lmbr1l
ENSMUSG00000023000	0.847432	-0.0175649	0.077	0.154	1	Dhh
ENSMUSG00000023004	0.344519	0.188103	1	1	1	Tuba1b
ENSMUSG00000023007	0.118075	0.280019	1	1	1	Prpf40b
ENSMUSG00000023008	0.713636	-0.0852009	0.962	1	1	Fmnl3
ENSMUSG00000023009	0.248442	-0.0960888	0.962	1	1	Nckap5l
ENSMUSG00000023010	0.148696	0.254672	1	1	1	Tmbim6
ENSMUSG00000023011	0.731849	0.0463217	0.077	0.038	1	Faim2
ENSMUSG00000023013	0.758107	0.00641095	0.038	0	1	Aqp2
ENSMUSG00000023015	0.0401804	-0.133764	1	1	1	Racgap1
ENSMUSG00000023017	0.552522	-0.071357	0.346	0.654	1	Asic1
ENSMUSG00000023018	0.169911	-0.214561	1	1	1	Smarcd1
ENSMUSG00000023019	0.278851	0.120131	0.769	0.885	1	Gpd1
ENSMUSG00000023020	0.924128	0.213323	0.962	0.923	1	Cox14
ENSMUSG00000023021	0.459575	0.0860112	1	1	1	Cers5
ENSMUSG00000023022	0.932619	0.0217227	0.962	1	1	Lima1
ENSMUSG00000023025	0.27487	0.171061	1	1	1	Larp4
ENSMUSG00000023026	0.573933	-0.0105517	1	1	1	Dip2b
ENSMUSG00000023027	0.212561	0.175543	1	1	1	Atf1
ENSMUSG00000023030	0.151796	-0.209238	0.962	1	1	Slc11a2
ENSMUSG00000023031	0.270199	0.177294	0.231	0.308	1	Cela1
ENSMUSG00000023032	0.362519	0.107881	0.923	0.923	1	Slc4a8
ENSMUSG00000023033	0.588621	-0.0799032	0.962	0.962	1	Scn8a
ENSMUSG00000023034	0.359751	0.135971	0.731	0.769	1	Nr4a1
ENSMUSG00000023036	0.0563546	-0.325174	0.962	1	1	Pcdhgc4
ENSMUSG00000023039	0.621183	0.336172	0.885	0.885	1	Krt7
ENSMUSG00000023043	0.838528	-0.0832038	0.962	1	1	Krt18
ENSMUSG00000023044	0.0718834	0.362079	1	0.962	1	Csad
ENSMUSG00000023046	0.420181	0.122889	0.192	0.077	1	Igfbp6
ENSMUSG00000023047	0.942824	-0.0716512	0.346	0.615	1	Amhr2
ENSMUSG00000023048	0.665001	-0.144729	0.923	0.962	1	Prr13
ENSMUSG00000023050	0.854967	-0.0644866	0.962	1	1	Map3k12
ENSMUSG00000023051	0.430725	0.158604	0.962	0.962	1	Tarbp2
ENSMUSG00000023052	0.203928	-0.175501	0.5	0.808	1	Npff
ENSMUSG00000023055	0.143921	-0.306219	0.885	1	1	Calcoco1
ENSMUSG00000023057	0.807114	-0.0895779	0.077	0.192	1	Fabp2
ENSMUSG00000023064	0.979109	-0.0372026	0.077	0.115	1	Sncg
ENSMUSG00000023066	0.214886	0.230603	1	1	1	Rttn
ENSMUSG00000023067	0.848441	0.0691621	0.808	0.923	1	Cdkn1a
ENSMUSG00000023068	0.402417	-0.0775888	1	1	1	Nus1
ENSMUSG00000023072	0.00410114	0.217379	1	1	1	Cep89
ENSMUSG00000023075	0.61886	0.0624951	0.923	0.923	1	Akirin1
ENSMUSG00000023078	0.79555	-0.0872919	0.308	0.385	1	Cxcl13
ENSMUSG00000023079	0.688602	-0.0294147	1	1	1	Gtf2ird1
ENSMUSG00000023083	0.812034	-0.0044344	0	0.077	1	H2-M10.2
ENSMUSG00000023084	0.546524	0.0896419	0.308	0.423	1	Lrrc71
ENSMUSG00000023087	0.278143	0.199536	0.923	0.962	1	Noct
ENSMUSG00000023088	0.724394	0.00792137	0.962	1	1	Abcc1
ENSMUSG00000023089	0.409692	-0.206377	0.923	1	1	Ndufa5
ENSMUSG00000023094	0.187202	0.210809	0.808	0.846	1	Msrb2
ENSMUSG00000023106	0.223596	-0.182379	1	1	1	Denr
ENSMUSG00000023110	0.976067	0.00836714	1	1	1	Prmt5
ENSMUSG00000023118	7.77e-05	-0.407002	1	1	1	Sympk
ENSMUSG00000023120	0.63013	0.0668463	0.154	0	1	Ldc1
ENSMUSG00000023122	0.740059	0.0119409	0.077	0	1	Sult1c2
ENSMUSG00000023143	0.974107	0.0965323	0.885	0.962	1	Nagpa
ENSMUSG00000023147	0.0325834	-0.425885	0.885	1	1	Get1
ENSMUSG00000023150	0.1202	-0.20553	1	1	1	Ivns1abp
ENSMUSG00000023151	0.797963	-0.0555259	0.615	0.615	1	Lrrc69
ENSMUSG00000023153	0.823245	-0.0719411	0	0.038	1	Tmem52
ENSMUSG00000023156	0.818102	0.124561	0.923	0.923	1	Rpp14
ENSMUSG00000023169	0.247058	0.181974	1	1	1	Slc38a1
ENSMUSG00000023170	0.517923	0.154004	1	1	1	Gps2
ENSMUSG00000023175	0.78343	-0.0497398	1	1	1	Bsg
ENSMUSG00000023176	0.801802	-0.002706	0	0.038	1	Cpn2
ENSMUSG00000023186	0.786183	0.141194	0.962	0.962	1	Vwa5a
ENSMUSG00000023191	0.0863575	0.280493	0.846	1	1	P3h3
ENSMUSG00000023192	0.77488	-0.0081739	0.077	0.154	1	Grm2
ENSMUSG00000023206	0.527057	-0.14513	0.308	0.346	1	Il15ra
ENSMUSG00000023224	0.326376	-0.282458	0.692	0.962	1	Serping1
ENSMUSG00000023232	0.555532	-0.191337	0.692	0.808	1	Serinc2
ENSMUSG00000023235	0.322703	0.131909	0.962	1	1	Ccl25
ENSMUSG00000023236	0.612895	0.124445	0.885	0.923	1	Scg5
ENSMUSG00000023243	0.715303	0.0242894	0.923	1	1	Kcnk5
ENSMUSG00000023247	0.821066	-0.0082158	0.038	0.077	1	Guca2a
ENSMUSG00000023249	0.156329	0.0667845	0.423	0.423	1	Parp3
ENSMUSG00000023259	0.344146	0.0417679	0.769	0.846	1	Slc26a6
ENSMUSG00000023262	0.495384	0.271551	0.846	0.923	1	Acy1
ENSMUSG00000023263	0.750465	0.00874393	0.077	0	1	9530002B09Rik
ENSMUSG00000023266	0.109571	-0.172004	0.615	0.923	1	Frs3
ENSMUSG00000023267	0.411873	0.0245214	0.577	0.577	1	Gabrr2
ENSMUSG00000023272	0.948061	0.0155495	0.962	1	1	Creld2
ENSMUSG00000023274	0.788238	-0.10029	0.231	0.462	1	Cd4
ENSMUSG00000023277	0.743074	-0.0084633	0.962	1	1	Twf2
ENSMUSG00000023284	0.573978	0.0385674	0.962	0.962	1	Zfp605
ENSMUSG00000023286	0.431089	-0.0561681	1	1	1	Ube2j2
ENSMUSG00000023307	0.618407	0.0664321	0.962	1	1	Marchf5
ENSMUSG00000023330	0.0392842	-0.121482	1	0.923	1	Dtwd1
ENSMUSG00000023333	0.563915	0.0262178	0.231	0.115	1	Gcm1
ENSMUSG00000023336	0.959406	-0.0640101	0.077	0.192	1	Wfdc1
ENSMUSG00000023341	0.330184	0.490486	0.462	0.423	1	Mx2
ENSMUSG00000023345	0.390886	0.0238695	0.962	0.962	1	Poc1a
ENSMUSG00000023348	0.144502	-0.233086	0.923	0.962	1	Trip6
ENSMUSG00000023349	0.884662	-0.003751	0.154	0.269	1	Clec4n
ENSMUSG00000023353	0.00757643	-0.260317	1	1	1	Agap3
ENSMUSG00000023367	0.390385	0.0752828	0.769	0.808	1	Tmem176a
ENSMUSG00000023387	0.764146	0.144192	0.462	0.577	1	Kcnk16
ENSMUSG00000023391	0.638744	-0.151931	0.308	0.385	1	Dlx2
ENSMUSG00000023393	0.500144	-0.0159611	0.731	0.885	1	Slc17a9
ENSMUSG00000023403	0.930666	-0.102767	0.462	0.731	1	Stk31
ENSMUSG00000023411	0.7198	0.153645	0.962	1	1	Nfatc4
ENSMUSG00000023439	0.146315	0.0901141	0.308	0.192	1	Gnb3
ENSMUSG00000023452	0.990209	0.131738	1	1	1	Pisd
ENSMUSG00000023456	0.118534	-0.19155	1	1	1	Tpi1
ENSMUSG00000023460	0.109588	0.326198	1	0.962	1	Rab12
ENSMUSG00000023467	0.991479	0.211264	0.846	0.885	1	Tulp2
ENSMUSG00000023473	0.821704	0.0774351	0.692	0.731	1	Celsr3
ENSMUSG00000023484	0.873921	-0.0580441	0.115	0.154	1	Prph
ENSMUSG00000023495	0.121862	-0.183796	1	1	1	Pcbp4
ENSMUSG00000023571	0.62364	-0.076908	0.577	0.846	1	C1qtnf12
ENSMUSG00000023572	0.752623	-0.0208362	0.885	0.962	1	Ccndbp1
ENSMUSG00000023707	0.843018	-0.0389271	0.654	0.692	1	Ogfod2
ENSMUSG00000023737	0.997134	-0.024928	0.154	0.231	1	1700082M22Rik
ENSMUSG00000023755	0.122703	0.047386	0.808	1	1	Rhebl1
ENSMUSG00000023764	0.0538386	0.421283	1	1	1	Sfi1
ENSMUSG00000023781	0.444143	0.0864634	0.538	0.577	1	Hes7
ENSMUSG00000023791	0.217545	0.0805039	0.962	1	1	Pigx
ENSMUSG00000023795	0.873906	-0.0434462	0.385	0.538	1	Pisd-ps2
ENSMUSG00000023800	0.341277	0.51631	1	0.923	1	Tiam2
ENSMUSG00000023802	0.806749	-0.0108278	0.038	0.154	1	Nox3
ENSMUSG00000023805	0.775577	0.109624	0.885	1	1	Synj2
ENSMUSG00000023806	0.848866	0.054788	0.962	1	1	Rsph3b
ENSMUSG00000023826	0.803515	0.135052	1	1	1	Prkn
ENSMUSG00000023827	0.389528	-0.0184436	1	1	1	Agpat4
ENSMUSG00000023828	0.839417	-0.076176	0.615	0.769	1	Slc22a3
ENSMUSG00000023829	0.170914	0.175453	0.423	0.423	1	Slc22a1
ENSMUSG00000023830	0.852119	0.0732076	1	1	1	Igf2r
ENSMUSG00000023832	0.0803859	-0.306561	0.962	1	1	Acat2
ENSMUSG00000023845	0.390456	0.105717	1	1	1	Lnpep
ENSMUSG00000023852	0.232531	0.122772	1	1	1	Chd1
ENSMUSG00000023861	0.445307	0.137794	0.885	1	1	Mpc1
ENSMUSG00000023868	0.456323	-0.123838	0.962	1	1	Pde10a
ENSMUSG00000023873	0.241805	0.181031	0.923	0.962	1	1700010I14Rik
ENSMUSG00000023882	0.17447	0.282028	0.923	0.885	1	Zfp54
ENSMUSG00000023883	0.982339	-0.0453083	1	1	1	Phf10
ENSMUSG00000023885	0.748915	-0.133926	0.423	0.615	1	Thbs2
ENSMUSG00000023886	0.907679	-0.0098655	1	1	1	Smoc2
ENSMUSG00000023892	0.310368	-0.170628	0.923	1	1	Zfp51
ENSMUSG00000023902	0.914216	-0.0895972	0.769	0.923	1	Zscan10
ENSMUSG00000023903	0.659736	0.025108	0.231	0.423	1	Mmp25
ENSMUSG00000023904	0.679121	-0.0157499	0.885	0.808	1	Hcfc1r1
ENSMUSG00000023905	0.76953	0.064464	0.385	0.577	1	Tnfrsf12a
ENSMUSG00000023906	0.983412	0.0212927	0.808	0.885	1	Cldn6
ENSMUSG00000023908	0.170446	0.521135	1	1	1	Pkmyt1
ENSMUSG00000023909	0.635545	-0.13994	0.538	0.808	1	Paqr4
ENSMUSG00000023911	0.628565	0.00920586	0.692	0.615	1	Flywch2
ENSMUSG00000023912	0.827694	0.00294708	1	1	1	Slc25a27
ENSMUSG00000023913	0.632917	0.252403	0.962	0.885	1	Pla2g7
ENSMUSG00000023914	0.821231	-0.0057263	0	0.038	1	Mep1a
ENSMUSG00000023915	0.276749	-0.0683664	1	1	1	Tnfrsf21
ENSMUSG00000023918	0.296381	0.0628103	0.423	0.423	1	Adgrf4
ENSMUSG00000023919	0.893084	-0.0512234	0.962	1	1	Cenpq
ENSMUSG00000023921	0.0540439	0.159269	1	1	1	Mmut
ENSMUSG00000023923	0.132008	0.18203	1	1	1	Tbc1d5
ENSMUSG00000023927	0.903652	0.0420101	1	1	1	Satb1
ENSMUSG00000023930	0.369968	0.0716698	0.192	0.077	1	Crisp2
ENSMUSG00000023931	0.0860267	0.202001	0.846	0.885	1	Efhb
ENSMUSG00000023932	0.332523	0.0938836	1	1	1	Cdc5l
ENSMUSG00000023935	0.864421	0.0370049	0.654	0.808	1	Spats1
ENSMUSG00000023938	0.538291	-0.0451447	0.962	0.962	1	Aars2
ENSMUSG00000023940	0.0402176	0.178524	1	1	1	Sgo1
ENSMUSG00000023942	0.274379	-0.304764	0.962	0.923	1	Slc29a1
ENSMUSG00000023943	0.783555	0.00097616	0.038	0.038	1	Sult1c1
ENSMUSG00000023944	0.714825	-0.0268766	1	1	1	Hsp90ab1
ENSMUSG00000023945	0.0332993	0.270711	0.5	0.423	1	Slc5a7
ENSMUSG00000023947	0.988264	-0.255992	0.577	0.731	1	Nfkbie
ENSMUSG00000023949	0.823245	-0.0059971	0	0.038	1	Tcte1
ENSMUSG00000023951	0.23205	0.356903	1	1	1	Vegfa
ENSMUSG00000023952	0.00359813	0.586963	1	0.962	1	Gtpbp2
ENSMUSG00000023953	0.929827	0.0282137	1	1	1	Polh
ENSMUSG00000023960	0.979883	-0.0377735	0.731	0.846	1	Enpp5
ENSMUSG00000023961	0.0502245	0.359214	0.846	0.769	1	Enpp4
ENSMUSG00000023963	0.558429	-0.0556478	0.923	0.962	1	Cyp39a1
ENSMUSG00000023964	0.491912	0.0773563	0.538	0.5	1	Calcr
ENSMUSG00000023965	0.254636	0.219841	1	1	1	Fbxl17
ENSMUSG00000023966	0.677899	0.148572	0.577	0.615	1	Rsph9
ENSMUSG00000023968	0.516971	0.0537353	0.154	0.038	1	Crip3
ENSMUSG00000023971	0.264809	0.159929	0.962	1	1	Rrp36
ENSMUSG00000023972	0.40913	-0.0654775	1	1	1	Ptk7
ENSMUSG00000023973	0.11504	-0.123238	0.962	1	1	Cnpy3
ENSMUSG00000023977	0.7229	0.0255142	1	1	1	Ubr2
ENSMUSG00000023978	0.794365	-0.0017353	0	0.038	1	Prph2
ENSMUSG00000023979	0.685852	0.00299398	0.154	0.192	1	Guca1b
ENSMUSG00000023980	0.684227	0.148165	1	0.923	1	Taf8
ENSMUSG00000023982	0.752301	-0.0037657	0.115	0.154	1	Guca1a
ENSMUSG00000023984	0.237424	-0.069071	1	1	1	Gm20517
ENSMUSG00000023987	0.783469	0.0922753	0.038	0.038	1	Pgc
ENSMUSG00000023988	0.858876	0.0713503	1	1	1	Bysl
ENSMUSG00000023990	0.519084	0.156282	0.654	0.885	1	Tfeb
ENSMUSG00000023991	0.102055	-0.159995	1	1	1	Foxp4
ENSMUSG00000023993	0.761597	0.00541785	0.038	0	1	Treml1
ENSMUSG00000023994	0.012877	-0.265631	0.962	1	1	Nfya
ENSMUSG00000023995	0.823245	-0.0103746	0	0.038	1	Tspo2
ENSMUSG00000023999	0.51441	0.204648	0.962	0.923	1	Kif6
ENSMUSG00000024002	0.00100627	-0.0579521	1	1	1	Brd4
ENSMUSG00000024006	0.0293941	0.138997	1	1	1	Stk38
ENSMUSG00000024007	0.0498917	-0.177601	1	1	1	Ppil1
ENSMUSG00000024008	0.96208	-0.0185407	0.846	0.923	1	Cpne5
ENSMUSG00000024011	0.555952	0.0993859	0.5	0.538	1	Pi16
ENSMUSG00000024012	0.466178	0.0476382	1	1	1	Mtch1
ENSMUSG00000024013	0.348852	0.190335	0.654	0.692	1	Fgd2
ENSMUSG00000024014	0.363231	0.331266	0.962	1	1	Pim1
ENSMUSG00000024018	0.0616895	-0.0041966	0.962	0.962	1	Ccdc167
ENSMUSG00000024019	0.00164449	-0.212727	0.962	1	1	Cmtr1
ENSMUSG00000024026	0.193571	-0.14929	1	1	1	Glo1
ENSMUSG00000024029	0.829983	-0.0383255	0.346	0.577	1	Tff3
ENSMUSG00000024030	0.52315	-0.215289	0.769	0.885	1	Abcg1
ENSMUSG00000024032	0.796806	-0.0020751	0	0.038	1	Tff1
ENSMUSG00000024033	0.849795	-0.0469479	0.5	0.654	1	Rsph1
ENSMUSG00000024034	0.85104	-0.0268298	0.038	0.115	1	Tmprss3
ENSMUSG00000024036	0.248245	-0.239069	0.769	0.885	1	Slc37a1
ENSMUSG00000024037	0.570067	0.153739	0.962	1	1	Wdr4
ENSMUSG00000024038	0.496237	-0.170839	0.962	1	1	Ndufv3
ENSMUSG00000024039	0.292823	0.353292	0.423	0.692	1	Cbs
ENSMUSG00000024041	0.809959	-0.0040807	0	0.038	1	Cryaa
ENSMUSG00000024042	0.166506	-0.135821	0.962	1	1	Sik1
ENSMUSG00000024043	0.700852	-0.0349609	1	1	1	Arhgap28
ENSMUSG00000024044	0.491849	0.283281	1	1	1	Epb41l3
ENSMUSG00000024045	0.00115191	0.238224	1	1	1	Akap8
ENSMUSG00000024048	0.661983	-0.11647	0.962	1	1	Myl12a
ENSMUSG00000024049	0.640064	0.0243188	0.885	0.923	1	Myom1
ENSMUSG00000024050	0.0475982	-0.268176	1	1	1	Wiz
ENSMUSG00000024052	0.423812	0.138549	0.962	1	1	Lpin2
ENSMUSG00000024053	0.311019	-0.24269	1	1	1	Emilin2
ENSMUSG00000024054	0.00284731	0.198901	1	1	1	Smchd1
ENSMUSG00000024055	0.876391	0.196515	0.885	1	1	Cyp4f13
ENSMUSG00000024059	0.890819	0.0925475	0.885	0.923	1	Clip4
ENSMUSG00000024063	0.210344	-0.485952	0.846	0.923	1	Lbh
ENSMUSG00000024064	0.576895	-0.115885	0.808	0.923	1	Galnt14
ENSMUSG00000024065	0.0920697	-0.49061	0.808	0.962	1	Ehd3
ENSMUSG00000024066	0.57831	0.0255953	0.154	0.115	1	Xdh
ENSMUSG00000024067	0.0348476	-0.29676	1	1	1	Dpy30
ENSMUSG00000024068	0.550372	-0.061153	1	1	1	Spast
ENSMUSG00000024069	0.00069782	0.406466	1	1	1	Slc30a6
ENSMUSG00000024070	0.484749	-0.0942914	1	1	1	Prkd3
ENSMUSG00000024072	0.44042	0.223727	0.962	0.923	1	Yipf4
ENSMUSG00000024073	0.0273514	0.119367	1	1	1	Birc6
ENSMUSG00000024074	0.413178	0.211876	1	1	1	Crim1
ENSMUSG00000024076	0.924957	-0.0662271	0.731	0.846	1	Vit
ENSMUSG00000024077	0.899536	0.0854854	1	1	1	Strn
ENSMUSG00000024078	0.967362	0.12905	1	1	1	Ttc27
ENSMUSG00000024079	0.689973	0.066568	1	1	1	Eif2ak2
ENSMUSG00000024081	0.57101	0.12791	1	1	1	Cebpz
ENSMUSG00000024082	0.426284	0.267402	0.962	0.962	1	Ndufaf7
ENSMUSG00000024083	0.285052	0.137392	1	1	1	Pja2
ENSMUSG00000024084	0.602894	-0.380076	0.231	0.5	1	Qpct
ENSMUSG00000024085	0.422967	0.130182	1	1	1	Man2a1
ENSMUSG00000024087	0.767142	-0.115075	0.808	0.769	1	Cyp1b1
ENSMUSG00000024091	0.892627	0.0604471	1	1	1	Vapa
ENSMUSG00000024095	0.0511232	0.124323	1	1	1	Hnrnpll
ENSMUSG00000024096	0.665969	0.106611	1	1	1	Ralbp1
ENSMUSG00000024097	0.42845	0.106451	1	1	1	Srsf7
ENSMUSG00000024098	0.734344	-0.055127	1	1	1	Twsg1
ENSMUSG00000024099	0.0400139	-0.222196	1	1	1	Ndufv2
ENSMUSG00000024101	0.561689	-0.0541723	0.923	1	1	Washc1
ENSMUSG00000024104	0.136494	0.281707	1	1	1	Washc2
ENSMUSG00000024105	0.512695	0.0225442	0.154	0.192	1	Themis3
ENSMUSG00000024107	0.697302	0.0310721	0.346	0.5	1	Lhcgr
ENSMUSG00000024109	0.120561	0.500175	0.923	0.923	1	Nrxn1
ENSMUSG00000024112	0.0522354	-0.431845	0.692	0.846	1	Cacna1h
ENSMUSG00000024114	0.610793	-0.10209	0.5	0.731	1	Prss41
ENSMUSG00000024118	0.00099373	-0.289261	0.962	0.923	1	Tedc2
ENSMUSG00000024120	0.608264	0.00133959	1	1	1	Lrpprc
ENSMUSG00000024121	0.73282	0.395728	0.846	0.962	1	Atp6v0c
ENSMUSG00000024122	0.172415	0.129471	1	1	1	Pdpk1
ENSMUSG00000024124	0.804023	5.98e-05	0.038	0.077	1	Prss30
ENSMUSG00000024127	0.00287008	-0.446089	0.962	1	1	Prepl
ENSMUSG00000024128	0.801802	-0.002706	0	0.038	1	Sbp
ENSMUSG00000024130	0.955077	-0.0260873	0.846	1	1	Abca3
ENSMUSG00000024131	0.782631	0.245689	0.846	0.923	1	Slc3a1
ENSMUSG00000024132	0.615751	0.261891	0.962	0.962	1	Eci1
ENSMUSG00000024134	0.84084	-0.0340432	0.115	0.385	1	Six2
ENSMUSG00000024135	0.384679	0.127597	1	1	1	Srbd1
ENSMUSG00000024136	0.245604	0.0711285	0.5	0.5	1	Dnase1l2
ENSMUSG00000024137	0.836743	0.334469	1	0.923	1	E4f1
ENSMUSG00000024140	0.829428	-0.0995801	0.923	0.923	1	Epas1
ENSMUSG00000024142	0.633078	-0.307052	0.808	1	1	Mlst8
ENSMUSG00000024143	0.0479914	0.246524	1	1	1	Rhoq
ENSMUSG00000024145	0.394	0.202881	0.962	1	1	Pigf
ENSMUSG00000024146	0.502408	-0.0630278	0.962	1	1	Cript
ENSMUSG00000024150	0.121959	-0.229519	0.962	1	1	Mcfd2
ENSMUSG00000024154	0.491437	0.0506561	0.192	0.192	1	Gtf2a1l
ENSMUSG00000024155	0.430471	0.119861	0.192	0.154	1	Meiob
ENSMUSG00000024158	0.373768	0.420535	0.923	0.923	1	Hagh
ENSMUSG00000024160	0.537362	-0.198971	0.885	0.885	1	Spsb3
ENSMUSG00000024163	0.360162	-0.0051956	1	1	1	Mapk8ip3
ENSMUSG00000024164	0.856087	-0.0160778	0.077	0.231	1	C3
ENSMUSG00000024165	0.00071594	-0.480689	1	1	1	Jpt2
ENSMUSG00000024169	0.609177	-0.0534384	0.962	1	1	Ift140
ENSMUSG00000024170	0.26377	0.20737	1	1	1	Telo2
ENSMUSG00000024172	0.872203	0.0650283	0.885	0.962	1	St6gal2
ENSMUSG00000024174	0.437912	0.129053	0.962	0.962	1	Pot1b
ENSMUSG00000024175	0.755855	0.00713135	0.077	0.115	1	Tekt4
ENSMUSG00000024176	0.340475	-0.128082	0.538	0.692	1	Sox8
ENSMUSG00000024177	0.338321	0.137127	0.962	0.962	1	Nme4
ENSMUSG00000024180	0.307215	0.383383	0.538	0.5	1	Pgap6
ENSMUSG00000024182	0.280235	0.170772	1	1	1	Axin1
ENSMUSG00000024184	0.905451	-0.279962	0	0.115	1	Pdia2
ENSMUSG00000024186	0.904746	0.00662534	0.308	0.346	1	Rgs11
ENSMUSG00000024187	0.702009	0.00356944	0.962	0.962	1	Fam234a
ENSMUSG00000024188	0.0167848	0.201441	1	1	1	Luc7l
ENSMUSG00000024190	0.863512	-0.0324316	0.731	0.769	1	Dusp1
ENSMUSG00000024191	0.13862	-0.182821	0.923	0.962	1	Bnip1
ENSMUSG00000024193	0.741337	-0.0177109	0.808	0.808	1	Phf1
ENSMUSG00000024194	0.198941	0.299831	0.923	1	1	Cuta
ENSMUSG00000024197	0.738715	-0.106065	0.962	1	1	Plin3
ENSMUSG00000024201	0.430047	0.0429029	1	1	1	Kdm4b
ENSMUSG00000024206	0.9555	0.0394321	0.923	0.962	1	Rfx2
ENSMUSG00000024207	0.377977	0.119956	0.192	0.077	1	Acsbg2
ENSMUSG00000024208	0.080455	-0.233655	0.962	1	1	Uqcc2
ENSMUSG00000024209	0.325827	0.0378698	0.269	0.346	1	Acsbg3
ENSMUSG00000024210	0.623694	0.0716186	0.115	0.077	1	Ip6k3
ENSMUSG00000024211	0.759335	-0.0589612	0.885	0.923	1	Grm8
ENSMUSG00000024212	0.00936694	-0.190858	1	1	1	Mllt1
ENSMUSG00000024213	0.00492379	-0.304919	1	1	1	Nudt3
ENSMUSG00000024215	0.970502	-0.024106	0.5	0.615	1	Spdef
ENSMUSG00000024217	0.147962	-0.182697	0.962	1	1	Snrpc
ENSMUSG00000024218	0.21225	-0.0666651	1	1	1	Taf11
ENSMUSG00000024219	0.136128	-0.0475818	1	1	1	Anks1
ENSMUSG00000024220	0.170922	-0.0829778	0.962	1	1	Zfp523
ENSMUSG00000024222	0.624811	-0.0807883	0.962	1	1	Fkbp5
ENSMUSG00000024223	0.806161	-0.0044287	0.038	0.077	1	Armc12
ENSMUSG00000024224	0.813221	-0.0044381	0	0.077	1	Clpsl2
ENSMUSG00000024225	0.648535	0.056768	0.192	0.154	1	Clps
ENSMUSG00000024227	0.887444	-0.0271714	0.577	0.692	1	Pdzph1
ENSMUSG00000024228	0.308501	-0.191353	0.923	0.962	1	Nudt12
ENSMUSG00000024231	0.73418	-0.0815738	0.962	1	1	Cul2
ENSMUSG00000024232	0.26322	-0.378617	0.885	1	1	Bambi
ENSMUSG00000024233	0.802343	-0.0017266	0.038	0.077	1	Lyzl1
ENSMUSG00000024234	0.551576	0.30397	1	0.962	1	Mtpap
ENSMUSG00000024235	0.00497225	0.417269	0.769	0.577	1	Map3k8
ENSMUSG00000024236	0.644657	-0.0395789	1	1	1	Svil
ENSMUSG00000024238	0.893278	0.069067	1	1	1	Zeb1
ENSMUSG00000024240	0.373039	0.0878765	1	1	1	Epc1
ENSMUSG00000024241	0.210851	-0.101007	1	1	1	Sos1
ENSMUSG00000024242	0.836138	0.0857879	1	1	1	Map4k3
ENSMUSG00000024245	0.554754	0.107711	0.654	0.692	1	Tmem178
ENSMUSG00000024246	0.711913	0.0754769	1	1	1	Thumpd2
ENSMUSG00000024247	0.658558	-0.0568813	1	1	1	Pkdcc
ENSMUSG00000024248	0.652664	-0.0958236	0.962	1	1	Cox7a2l
ENSMUSG00000024251	0.912647	0.0878576	1	1	1	Thada
ENSMUSG00000024253	0.309228	-0.205912	0.846	0.885	1	Dync2li1
ENSMUSG00000024254	0.293368	0.0737357	0.423	0.308	1	Abcg8
ENSMUSG00000024256	0.995045	-0.053882	0.038	0.269	1	Adcyap1
ENSMUSG00000024258	0.227834	-0.251485	0.885	1	1	Polr2d
ENSMUSG00000024259	0.549434	0.0159724	1	1	1	Slc25a46
ENSMUSG00000024260	0.0188789	0.160628	1	1	1	Sap130
ENSMUSG00000024261	0.644745	0.0563815	0.115	0.077	1	Syt4
ENSMUSG00000024266	0.730546	0.0178999	0.077	0.115	1	Adad2
ENSMUSG00000024268	0.284872	0.464668	1	0.923	1	Celf4
ENSMUSG00000024269	0.00450263	-0.399367	0.962	1	1	Tpgs2
ENSMUSG00000024270	0.74647	0.0780427	1	1	1	Slc39a6
ENSMUSG00000024271	0.0016908	-0.145535	1	1	1	Elp2
ENSMUSG00000024273	0.240257	-0.0765768	0.962	0.885	1	2700062C07Rik
ENSMUSG00000024274	0.283567	0.146598	0.846	0.846	1	Zscan30
ENSMUSG00000024276	0.0495632	0.161352	1	1	1	Zfp397
ENSMUSG00000024277	0.321113	-0.131441	1	1	1	Mapre2
ENSMUSG00000024283	0.787065	0.0970507	1	1	1	Wac
ENSMUSG00000024286	0.813273	0.0452301	1	1	1	Ccny
ENSMUSG00000024287	0.00042542	0.28759	1	1	1	Thoc1
ENSMUSG00000024292	0.743318	0.0122004	0.038	0	1	Cyp4f14
ENSMUSG00000024293	0.0477791	0.282085	1	1	1	Esco1
ENSMUSG00000024294	0.396233	-0.0558263	1	1	1	Mib1
ENSMUSG00000024295	0.513002	0.0774057	0.538	0.692	1	Cyp4f41-ps - ENSMUSG00000024295
ENSMUSG00000024298	0.00194612	-0.131983	1	1	1	Zfp871
ENSMUSG00000024299	0.740631	0.12309	0.962	1	1	Adamts10
ENSMUSG00000024300	0.015762	0.396577	0.692	0.5	1	Myo1f
ENSMUSG00000024301	0.588355	0.0640297	0.962	0.962	1	Kifc5b
ENSMUSG00000024302	0.755927	0.182287	0.923	0.923	1	Dtna
ENSMUSG00000024304	0.978633	0.0331933	1	1	1	Cdh2
ENSMUSG00000024306	0.858985	-0.0717931	0.462	0.538	1	Ccdc178
ENSMUSG00000024308	0.961425	0.141264	0.846	0.923	1	Tapbp
ENSMUSG00000024309	0.54901	-0.12697	0.962	1	1	Pfdn6
ENSMUSG00000024312	0.233613	-0.113744	1	1	1	Wdr46
ENSMUSG00000024313	0.771756	0.00271147	0.038	0	1	Mep1b
ENSMUSG00000024317	0.266199	0.167783	0.962	1	1	Rnf138
ENSMUSG00000024319	0.410716	-0.0052211	0.923	0.962	1	Vps52
ENSMUSG00000024325	0.120217	-0.205437	0.885	1	1	Ring1
ENSMUSG00000024327	0.0410407	-0.181627	1	1	1	Slc39a7
ENSMUSG00000024330	0.153834	0.510064	0.692	0.808	1	Col11a2
ENSMUSG00000024331	0.62657	0.204617	0.962	1	1	Dsc2
ENSMUSG00000024334	0.699869	-0.170204	0	0.308	1	H2-Oa
ENSMUSG00000024335	0.699045	-0.0255232	1	1	1	Brd2
ENSMUSG00000024339	0.770858	0.00092871	0.077	0.154	1	Tap2
ENSMUSG00000024346	0.0239966	-0.217048	1	1	1	Pfdn1
ENSMUSG00000024347	0.374909	-0.181662	0.808	0.885	1	Psd2
ENSMUSG00000024349	0.934289	-0.049688	0.577	0.615	1	Sting1
ENSMUSG00000024350	0.424983	0.0366012	1	1	1	Dnajc18
ENSMUSG00000024352	0.4288	0.233154	0.962	0.962	1	Spata24
ENSMUSG00000024353	0.615399	-0.0403132	0.077	0.192	1	Mzb1
ENSMUSG00000024357	0.773282	0.109576	1	1	1	Sil1
ENSMUSG00000024359	0.799666	-0.029733	1	1	1	Hspa9
ENSMUSG00000024360	0.682593	-0.0460604	1	1	1	Etf1
ENSMUSG00000024366	0.99668	-0.106537	0.808	0.962	1	Gfra3
ENSMUSG00000024369	0.149808	-0.114076	0.962	1	1	Nelfe
ENSMUSG00000024370	0.845649	-0.0313829	1	1	1	Cdc23
ENSMUSG00000024371	0.186272	0.446009	0.692	0.692	1	C2
ENSMUSG00000024376	0.775521	0.187724	1	1	1	Epb41l4a
ENSMUSG00000024378	0.730992	0.0812105	0.962	1	1	Stard4
ENSMUSG00000024379	0.737925	-0.0125705	0.154	0.192	1	Tslp
ENSMUSG00000024381	0.166527	0.235595	1	1	1	Bin1
ENSMUSG00000024382	0.0723892	-0.090958	1	1	1	Ercc3
ENSMUSG00000024383	0.278372	0.0606547	1	1	1	Map3k2
ENSMUSG00000024386	0.562026	-0.01882	0.269	0.385	1	Proc
ENSMUSG00000024387	0.555186	-0.101438	0.962	1	1	Csnk2b
ENSMUSG00000024388	0.248056	0.372018	0.423	0.538	1	Myo7b
ENSMUSG00000024392	0.0187717	-0.250901	1	1	1	Bag6
ENSMUSG00000024393	0.00387982	-0.315975	1	1	1	Prrc2a
ENSMUSG00000024395	0.143101	0.21116	0.423	0.5	1	Lims2
ENSMUSG00000024397	0.900206	-0.0203492	0.077	0.231	1	Aif1
ENSMUSG00000024399	0.771756	0.00271147	0.038	0	1	Ltb
ENSMUSG00000024400	0.00313294	0.157622	1	1	1	Wdr33
ENSMUSG00000024401	0.771249	0.00281402	0.038	0	1	Tnf
ENSMUSG00000024402	0.801802	-0.002706	0	0.038	1	Lta
ENSMUSG00000024403	0.965182	-0.020499	0.808	0.885	1	Atp6v1g2
ENSMUSG00000024404	0.16477	0.213588	1	1	1	Riok3
ENSMUSG00000024406	0.282192	0.208866	0.192	0.115	1	Pou5f1
ENSMUSG00000024409	0.428207	0.0467477	0.192	0.269	1	Psors1c2
ENSMUSG00000024410	0.55395	0.17232	0.923	0.962	1	Rmc1
ENSMUSG00000024411	0.824512	-0.156474	0.269	0.385	1	Aqp4
ENSMUSG00000024413	0.938112	-0.0079343	1	1	1	Npc1
ENSMUSG00000024420	0.799898	0.0123869	1	1	1	Zfp521
ENSMUSG00000024422	0.966744	0.100403	0.962	1	1	Dhx16
ENSMUSG00000024423	0.661648	-0.0987189	0.962	1	1	Impact
ENSMUSG00000024424	0.378526	-0.0130646	1	1	1	Ttc39c
ENSMUSG00000024425	0.248613	-0.114493	0.962	1	1	Ndfip1
ENSMUSG00000024426	0.658861	-0.0369134	0.962	1	1	Atat1
ENSMUSG00000024427	0.75408	0.0386892	0.654	0.769	1	Spry4
ENSMUSG00000024429	0.747225	-0.115592	0.923	0.962	1	Gnl1
ENSMUSG00000024430	0.730156	0.0847285	0.462	0.577	1	Cabyr
ENSMUSG00000024431	0.565023	0.319862	0.885	0.923	1	Nr3c1
ENSMUSG00000024442	0.544897	0.0734884	1	1	1	Dele1
ENSMUSG00000024446	0.248013	0.30418	0.923	0.923	1	Rpp21
ENSMUSG00000024454	0.0246512	-0.182953	1	1	1	Hdac3
ENSMUSG00000024456	0.0109451	0.394861	1	1	1	Diaph1
ENSMUSG00000024457	0.731701	0.116526	1	1	1	Trim26
ENSMUSG00000024459	0.355069	0.239157	0.385	0.462	1	H2-M5
ENSMUSG00000024462	0.332861	0.171167	1	1	1	Gabbr1
ENSMUSG00000024471	0.823245	-0.0062997	0	0.038	1	Myot
ENSMUSG00000024472	0.0309629	-0.0983806	1	1	1	Dcp2
ENSMUSG00000024474	0.25388	0.184777	1	1	1	Ik
ENSMUSG00000024477	0.497146	-0.0323621	0.962	1	1	Pggt1b
ENSMUSG00000024479	0.935244	-0.0436956	0.231	0.231	1	Mal2
ENSMUSG00000024480	0.334139	0.0525783	0.962	1	1	Ap3s1
ENSMUSG00000024481	0.0509587	0.119903	0.462	0.423	1	Lvrn
ENSMUSG00000024483	0.042434	0.107145	1	1	1	Ankhd1
ENSMUSG00000024486	0.137212	0.366525	0.923	0.923	1	Hbegf
ENSMUSG00000024487	0.0354559	0.264004	1	1	1	Yipf5
ENSMUSG00000024491	0.293746	0.109348	1	1	1	Rbm27
ENSMUSG00000024493	0.023783	0.272886	1	1	1	Lars
ENSMUSG00000024498	0.0943137	0.176959	1	1	1	Tcerg1
ENSMUSG00000024500	0.642491	0.309379	1	0.962	1	Ppp2r2b
ENSMUSG00000024501	0.0275799	-0.493598	0.962	1	1	Dpysl3
ENSMUSG00000024502	0.647698	-0.0827153	0.885	1	1	Jakmip2
ENSMUSG00000024505	0.326778	-0.0657121	1	1	1	Dtwd2
ENSMUSG00000024507	0.461365	0.244818	1	1	1	Hsd17b4
ENSMUSG00000024511	0.825975	-0.159541	0.731	0.885	1	Rab27b
ENSMUSG00000024513	0.484663	0.200495	1	1	1	Mbd2
ENSMUSG00000024515	0.478367	0.120312	1	1	1	Smad4
ENSMUSG00000024516	0.246393	0.412476	0.923	0.885	1	Sec11c
ENSMUSG00000024517	0.775093	0.0174594	0.077	0.077	1	Grp
ENSMUSG00000024518	0.671075	0.00938312	0.154	0.115	1	Rax
ENSMUSG00000024521	0.733959	-0.354949	0.5	0.769	1	Pmaip1
ENSMUSG00000024524	0.690555	0.182539	0.885	0.923	1	Gnal
ENSMUSG00000024525	0.745972	0.352331	1	1	1	Impa2
ENSMUSG00000024526	0.783046	0.00107871	0.038	0.038	1	Cidea
ENSMUSG00000024527	0.569395	0.185307	1	1	1	Afg3l2
ENSMUSG00000024528	0.881531	0.0412707	1	1	1	Srfbp1
ENSMUSG00000024529	0.103994	0.212486	0.538	0.5	1	Lox
ENSMUSG00000024530	0.29073	0.29988	0.885	0.846	1	Prelid3a
ENSMUSG00000024533	0.636724	-0.0075188	1	1	1	Spire1
ENSMUSG00000024534	0.876805	-0.0230432	0.923	1	1	Sncaip
ENSMUSG00000024535	0.957518	0.034723	1	1	1	Snx24
ENSMUSG00000024537	0.642026	0.00629445	1	1	1	Psmg2
ENSMUSG00000024538	0.705791	-0.176245	0.885	1	1	Ppic
ENSMUSG00000024539	0.546376	0.0610313	1	1	1	Ptpn2
ENSMUSG00000024542	0.0518961	0.131306	1	1	1	Cep192
ENSMUSG00000024546	0.679832	0.0495046	0.077	0.115	1	4930546C10Rik
ENSMUSG00000024548	0.902414	0.015694	1	1	1	Setbp1
ENSMUSG00000024552	0.113553	0.44505	0.654	0.731	1	Slc14a2
ENSMUSG00000024553	0.684614	-0.0987232	0.231	0.385	1	Galr1
ENSMUSG00000024556	0.925892	0.0373284	1	1	1	Me2
ENSMUSG00000024558	0.571678	0.140847	0.923	1	1	Mapk4
ENSMUSG00000024560	0.3842	0.00470559	0.962	1	1	Cxxc1
ENSMUSG00000024561	0.0607832	0.172679	0.962	1	1	Mbd1
ENSMUSG00000024563	0.252104	-0.0322878	1	1	1	Smad2
ENSMUSG00000024565	0.316468	0.243422	0.962	1	1	Sall3
ENSMUSG00000024566	0.771742	0.0531475	1	1	1	Atp9b
ENSMUSG00000024570	0.769526	-0.0508987	0.923	1	1	Rbfa
ENSMUSG00000024571	0.865392	-0.0098797	1	1	1	Naa12
ENSMUSG00000024575	0.261815	-0.0810083	0.308	0.5	1	Pde6a
ENSMUSG00000024576	0.0555357	0.0864537	1	1	1	Csnk1a1
ENSMUSG00000024578	0.755358	-0.0083309	0.077	0.115	1	Il17b
ENSMUSG00000024579	0.452667	0.23437	0.962	0.962	1	Pcyox1l
ENSMUSG00000024580	0.587855	-0.0285863	0.962	1	1	Grpel2
ENSMUSG00000024581	0.00974849	0.272128	1	1	1	Napg
ENSMUSG00000024583	0.187951	-0.122771	1	1	1	Txnl1
ENSMUSG00000024587	0.98618	0.0282586	1	1	1	Nars
ENSMUSG00000024589	0.709831	0.139924	1	1	1	Nedd4l
ENSMUSG00000024590	0.134032	0.123714	1	1	1	Lmnb1
ENSMUSG00000024592	0.269326	-0.172642	0.885	0.962	1	C330018D20Rik
ENSMUSG00000024593	0.970644	0.036593	0.769	0.923	1	Megf10
ENSMUSG00000024594	0.18559	0.235052	1	1	1	Prrc1
ENSMUSG00000024597	0.0852562	0.382099	1	1	1	Slc12a2
ENSMUSG00000024598	0.626804	0.155812	1	1	1	Fbn2
ENSMUSG00000024600	0.828838	-0.0824442	0.615	0.808	1	Slc27a6
ENSMUSG00000024601	0.0292346	-0.272959	0.962	1	1	Isoc1
ENSMUSG00000024603	0.785506	-0.0104021	1	1	1	Dctn4
ENSMUSG00000024604	0.0426032	-0.298764	0.962	1	1	Rbm22
ENSMUSG00000024610	0.260965	0.0410191	0.269	0.231	1	Cd74
ENSMUSG00000024613	0.736665	0.0764129	1	1	1	Tcof1
ENSMUSG00000024614	8.91e-05	0.235887	1	1	1	Tmx3
ENSMUSG00000024617	0.296234	0.279928	0.846	0.885	1	Camk2a
ENSMUSG00000024619	0.823524	-0.0329149	0.769	0.808	1	Cdx1
ENSMUSG00000024620	0.707299	-0.124984	0.962	1	1	Pdgfrb
ENSMUSG00000024621	0.677926	0.401076	0.462	0.538	1	Csf1r
ENSMUSG00000024622	0.806748	-0.0283305	0.962	1	1	Hmgxb3
ENSMUSG00000024639	0.790855	0.0117251	1	1	1	Gnaq
ENSMUSG00000024640	0.795827	-0.036645	1	1	1	Psat1
ENSMUSG00000024642	0.858298	-0.0091729	1	1	1	Tle4
ENSMUSG00000024645	0.431526	0.00934933	0.962	0.962	1	Timm21
ENSMUSG00000024646	0.53845	0.14627	0.923	1	1	Cyb5a
ENSMUSG00000024647	0.713666	0.0182865	0.154	0.154	1	Cbln2
ENSMUSG00000024650	0.844231	0.020761	0.077	0.154	1	Slc22a6
ENSMUSG00000024653	0.773261	0.00370362	0.077	0.038	1	Scgb1a1
ENSMUSG00000024654	0.184731	0.23982	1	1	1	Asrgl1
ENSMUSG00000024658	0.103496	0.104044	0.692	0.885	1	Gm9750
ENSMUSG00000024659	0.72747	0.00819047	0.308	0.385	1	Anxa1
ENSMUSG00000024660	0.00798536	0.169725	1	1	1	Incenp
ENSMUSG00000024661	0.740587	0.106896	1	1	1	Fth1
ENSMUSG00000024663	0.707629	-0.13991	0.923	0.962	1	Rab3il1
ENSMUSG00000024664	0.146789	-0.338583	0.731	0.962	1	Fads3
ENSMUSG00000024665	0.0727985	-0.28416	1	1	1	Fads2
ENSMUSG00000024666	0.354794	0.0391319	0.923	1	1	Tmem138
ENSMUSG00000024667	0.205028	0.243084	0.923	0.923	1	Tmem216
ENSMUSG00000024668	0.142102	-0.0327066	1	1	1	Sdhaf2
ENSMUSG00000024669	0.927209	-0.0637073	0.115	0.269	1	Cd5
ENSMUSG00000024670	0.603857	0.0211426	0.154	0.077	1	Cd6
ENSMUSG00000024673	0.424244	0.0130266	0.231	0.346	1	Ms4a1
ENSMUSG00000024675	0.8558	-0.0259685	0.038	0.077	1	Ms4a4c
ENSMUSG00000024678	0.375201	0.147452	0.462	0.462	1	Ms4a4d
ENSMUSG00000024679	0.823245	-0.0165012	0	0.038	1	Ms4a6d
ENSMUSG00000024680	0.781482	0.0184351	0.038	0.038	1	Ms4a2
ENSMUSG00000024681	0.878622	-0.0171668	0	0.154	1	Ms4a3
ENSMUSG00000024687	0.0260144	-0.0991916	1	1	1	Osbp
ENSMUSG00000024691	0.808048	-0.0416052	0.962	0.962	1	Fam111a
ENSMUSG00000024695	0.139445	0.134787	1	1	1	Zfp91
ENSMUSG00000024696	0.622284	0.360161	0.808	0.769	1	Lpxn
ENSMUSG00000024697	0.696239	0.184927	0.846	0.923	1	Gna14
ENSMUSG00000024712	0.372294	-0.208838	0.923	1	1	Rfk
ENSMUSG00000024713	0.987382	0.036187	1	1	1	Pcsk5
ENSMUSG00000024725	0.720541	0.0701192	0.846	0.962	1	Ostf1
ENSMUSG00000024726	3.43e-05	0.297107	0.962	1	1	Carnmt1
ENSMUSG00000024727	0.234339	0.67996	0.808	0.923	1	Trpm6
ENSMUSG00000024728	0.759669	0.0135258	0.077	0.077	1	Ms4a19
ENSMUSG00000024729	0.631568	-0.137962	0.154	0.231	1	Ms4a20
ENSMUSG00000024730	0.705058	0.022492	0.038	0	1	Ms4a8a
ENSMUSG00000024731	0.728359	0.191128	0.077	0.115	1	Ms4a10
ENSMUSG00000024732	0.98873	0.120246	1	0.962	1	Ccdc86
ENSMUSG00000024734	0.826427	-0.0203788	0.038	0.077	1	Zp1
ENSMUSG00000024735	0.0973362	-0.277462	0.962	1	1	Prpf19
ENSMUSG00000024736	0.712862	0.0436074	1	0.962	1	Tmem132a
ENSMUSG00000024737	0.605869	0.128236	0.5	0.577	1	Slc15a3
ENSMUSG00000024738	0.61884	-0.0851434	0.115	0.154	1	Pga5
ENSMUSG00000024740	0.114262	-0.227602	1	1	1	Ddb1
ENSMUSG00000024743	0.827915	0.057792	0.885	0.962	1	Syt7
ENSMUSG00000024747	0.960691	-0.120104	0.192	0.423	1	Aldh1a7
ENSMUSG00000024749	0.423399	-0.281873	0.308	0.615	1	Tmc1
ENSMUSG00000024750	0.108093	0.220159	1	1	1	Zfand5
ENSMUSG00000024754	0.584753	0.161797	1	1	1	Cemip2
ENSMUSG00000024757	0.865381	-0.0118707	0.038	0.115	1	Slc22a19
ENSMUSG00000024758	0.48176	0.0549821	1	1	1	Rtn3
ENSMUSG00000024759	0.563894	0.14136	1	1	1	Atl3
ENSMUSG00000024761	0.635261	0.020644	0.115	0.154	1	Gm16437
ENSMUSG00000024764	0.684433	0.0004164	1	1	1	Naa40
ENSMUSG00000024766	0.967473	0.0416172	0.846	1	1	Lipo3
ENSMUSG00000024769	0.95956	0.0304115	0.962	1	1	Cdc42bpg
ENSMUSG00000024770	0.867357	-0.0214798	0	0.077	1	Lipn
ENSMUSG00000024771	0.589109	0.013804	0.192	0.231	1	Lipk
ENSMUSG00000024772	0.843688	0.0741031	1	1	1	Ehd1
ENSMUSG00000024773	0.580049	-0.232653	0.923	1	1	Atg2a
ENSMUSG00000024774	0.851849	0.00127958	0.231	0.346	1	Ankrd22
ENSMUSG00000024776	0.408464	-0.163201	0.846	1	1	Stambpl1
ENSMUSG00000024777	0.51349	-0.297343	0.808	1	1	Ppp2r5b
ENSMUSG00000024778	0.443598	-0.281119	0.692	0.885	1	Fas
ENSMUSG00000024780	0.0234543	0.241112	1	1	1	Cdc37l1
ENSMUSG00000024781	0.871018	0.0254849	0.923	1	1	Lipa
ENSMUSG00000024782	0.439699	-0.183955	1	0.962	1	Ak3
ENSMUSG00000024784	0.904221	-0.0248177	0.038	0.154	1	Gpha2
ENSMUSG00000024785	0.722251	-0.0092525	0.962	1	1	Rcl1
ENSMUSG00000024786	0.95688	-0.0376662	0.077	0.385	1	Majin
ENSMUSG00000024787	0.692574	0.0936845	0.846	0.962	1	Snx15
ENSMUSG00000024789	0.650704	0.214386	1	1	1	Jak2
ENSMUSG00000024790	0.272136	-0.0929428	0.769	0.769	1	Sac3d1
ENSMUSG00000024791	0.0489915	-0.361247	0.885	1	1	Cdca5
ENSMUSG00000024792	0.684422	-0.0337822	0.885	0.962	1	Zfpl1
ENSMUSG00000024793	0.662003	0.00978337	0.269	0.346	1	Tnfrsf25
ENSMUSG00000024797	0.459889	0.0852496	0.962	0.962	1	Vps51
ENSMUSG00000024798	0.678232	-0.115761	0.269	0.538	1	Htr7
ENSMUSG00000024799	0.609287	-0.107637	0.808	0.846	1	Tm7sf2
ENSMUSG00000024800	0.530487	-0.0770978	0.962	1	1	Rpp30
ENSMUSG00000024803	0.784888	-0.0670812	0.346	0.538	1	Ankrd1
ENSMUSG00000024805	0.202929	0.484946	1	1	1	Pcgf5
ENSMUSG00000024806	0.803473	0.00422123	0.038	0.115	1	Mlana
ENSMUSG00000024807	0.540203	-0.0737714	1	1	1	Syvn1
ENSMUSG00000024810	0.395594	0.0311386	0.577	0.654	1	Il33
ENSMUSG00000024811	3.29e-05	0.30295	1	1	1	Tnks2
ENSMUSG00000024812	0.781375	0.0955669	1	1	1	Tjp2
ENSMUSG00000024816	0.248832	-0.0828182	0.962	1	1	Frmd8
ENSMUSG00000024818	0.71108	-0.0980473	0.192	0.385	1	Slc25a45
ENSMUSG00000024824	0.198041	-0.0570685	0.923	0.923	1	Rad9a
ENSMUSG00000024826	0.0210273	-0.187815	1	1	1	Dpf2
ENSMUSG00000024827	0.522025	0.243165	0.923	1	1	Gldc
ENSMUSG00000024831	0.310422	0.0989188	0.923	0.962	1	Ighmbp2
ENSMUSG00000024833	0.240796	0.0730872	1	1	1	Pola2
ENSMUSG00000024835	0.12467	-0.222751	0.962	1	1	Coro1b
ENSMUSG00000024837	0.640574	0.157334	0.269	0.346	1	Dmrt1
ENSMUSG00000024841	0.0572767	-0.172303	1	1	1	Eif1ad
ENSMUSG00000024842	0.54344	-0.0054429	0.115	0.154	1	Cabp4
ENSMUSG00000024843	0.954948	0.025725	1	1	1	Chka
ENSMUSG00000024844	0.366342	-0.221948	0.962	1	1	Banf1
ENSMUSG00000024845	0.425024	-0.20874	0.885	0.962	1	Tmem134
ENSMUSG00000024846	0.819705	-0.0107158	0.077	0.077	1	Cst6
ENSMUSG00000024847	0.545658	0.0502595	0.885	0.962	1	Aip
ENSMUSG00000024851	0.24997	-0.218509	0.654	0.808	1	Pitpnm1
ENSMUSG00000024853	0.196904	0.176517	1	1	1	Sf3b2
ENSMUSG00000024854	0.63609	0.0317899	0.5	0.692	1	Pold4
ENSMUSG00000024855	0.825408	0.0189366	0.962	1	1	Pacs1
ENSMUSG00000024856	0.510464	-0.0478752	0.885	0.923	1	Cdk2ap2
ENSMUSG00000024857	0.915311	-0.0325002	0	0.077	1	Cabp2
ENSMUSG00000024858	0.0369602	-0.25979	0.962	0.962	1	Grk2
ENSMUSG00000024862	0.148323	0.204956	0.962	1	1	Klc2
ENSMUSG00000024863	0.576305	-0.0633498	0.154	0.154	1	Mbl2
ENSMUSG00000024866	0.043285	-0.21345	0.346	0.692	1	Acy3
ENSMUSG00000024867	0.93568	0.0232413	1	1	1	Pip5k1b
ENSMUSG00000024868	0.425289	-0.433717	0.692	0.846	1	Dkk1
ENSMUSG00000024869	0.593094	0.126095	0.923	0.923	1	Gm49405
ENSMUSG00000024870	0.0729404	-0.313671	0.962	1	1	Rab1b
ENSMUSG00000024871	0.0113632	0.449108	0.692	0.577	1	Doc2g
ENSMUSG00000024873	0.566191	-0.0450263	0.577	0.692	1	Cnih2
ENSMUSG00000024875	0.939896	-0.0132008	0.962	1	1	Yif1a
ENSMUSG00000024878	0.0328563	0.156813	1	1	1	Cbwd1
ENSMUSG00000024883	0.831028	-0.0016391	0.615	0.769	1	Rin1
ENSMUSG00000024885	0.784191	-0.0044829	0.077	0.077	1	Aldh3b1
ENSMUSG00000024887	0.712484	0.16594	0.962	0.962	1	Asah2
ENSMUSG00000024889	0.925623	-0.0859798	0.962	1	1	Rce1
ENSMUSG00000024891	0.417534	-0.194279	0.885	0.923	1	Slc29a2
ENSMUSG00000024892	0.388411	-0.0121342	0.962	1	1	Pcx
ENSMUSG00000024896	0.473642	0.0983341	0.962	1	1	Minpp1
ENSMUSG00000024897	0.352612	0.613243	0.923	0.923	1	Apba1
ENSMUSG00000024899	0.145974	0.462392	0.769	0.885	1	Papss2
ENSMUSG00000024900	0.74535	-0.0191945	0.308	0.577	1	Cpt1a
ENSMUSG00000024901	0.290755	0.168548	0.808	0.885	1	Peli3
ENSMUSG00000024903	0.796806	-0.0020751	0	0.038	1	Lao1
ENSMUSG00000024905	0.974639	-0.0470806	0.115	0.231	1	Tesmin
ENSMUSG00000024906	0.211369	-0.192536	0.846	0.923	1	Mus81
ENSMUSG00000024907	0.488655	-0.262793	0.269	0.538	1	Gal
ENSMUSG00000024908	0.00041441	-0.133044	1	1	1	Ppp6r3
ENSMUSG00000024909	0.655761	-0.169203	0.769	0.885	1	Efemp2
ENSMUSG00000024910	0.823651	-0.279578	0.038	0.154	1	Ctsw
ENSMUSG00000024911	0.489434	0.0170222	0.923	0.962	1	Fibp
ENSMUSG00000024912	0.425097	-0.0674426	0.5	0.615	1	Fosl1
ENSMUSG00000024913	0.408296	-0.146682	1	1	1	Lrp5
ENSMUSG00000024914	0.487525	-0.17972	0.923	0.923	1	Drap1
ENSMUSG00000024921	0.659597	-0.131086	0.962	1	1	Smarca2
ENSMUSG00000024922	0.896914	-0.0511437	0.192	0.231	1	Ovol1
ENSMUSG00000024924	0.570221	0.0542955	0.923	1	1	Vldlr
ENSMUSG00000024925	0.121158	-0.22562	0.962	1	1	Rnaseh2c
ENSMUSG00000024926	0.0225219	-0.197698	0.962	1	1	Kat5
ENSMUSG00000024927	0.0227914	-0.401929	0.962	1	1	Rela
ENSMUSG00000024935	0.655538	-0.0521044	0.462	0.615	1	Slc1a1
ENSMUSG00000024936	0.816707	-0.0650167	0.154	0.346	1	Kcnk7
ENSMUSG00000024937	0.37549	-0.179282	0.962	0.846	1	Ehbp1l1
ENSMUSG00000024939	0.168267	-0.324473	0.846	0.962	1	Fam89b
ENSMUSG00000024940	0.423267	0.0215759	0.692	0.808	1	Ltbp3
ENSMUSG00000024941	0.626037	-0.0761876	0.962	1	1	Scyl1
ENSMUSG00000024942	0.981152	0.0187324	0.885	0.923	1	Capn1
ENSMUSG00000024943	0.0167759	0.192882	1	1	1	Smc5
ENSMUSG00000024944	0.219042	-0.130728	0.923	0.962	1	Arl2
ENSMUSG00000024947	0.224447	-0.12937	1	1	1	Men1
ENSMUSG00000024949	0.14325	-0.0904488	1	1	1	Sf1
ENSMUSG00000024953	0.653724	0.0751032	0.923	0.923	1	Prdx5
ENSMUSG00000024955	0.0995489	0.321417	0.962	0.962	1	Esrra
ENSMUSG00000024957	0.74966	-0.0128415	0.077	0.308	1	Kcnk4
ENSMUSG00000024958	0.10948	-0.379209	0.769	0.962	1	Gpr137
ENSMUSG00000024959	0.694668	0.225307	0.923	0.923	1	Bad
ENSMUSG00000024960	0.113699	-0.193217	0.962	1	1	Plcb3
ENSMUSG00000024962	0.874527	-0.0144863	0.846	0.923	1	Vegfb
ENSMUSG00000024963	0.0894203	0.257535	0.846	0.885	1	Dnajc4
ENSMUSG00000024965	0.244236	0.175733	0.923	0.962	1	Fermt3
ENSMUSG00000024966	0.579966	-0.0537524	1	1	1	Stip1
ENSMUSG00000024968	0.24798	-0.219953	1	1	1	Rcor2
ENSMUSG00000024969	0.963782	0.0469735	1	1	1	Mark2
ENSMUSG00000024970	0.311303	-0.190658	0.962	1	1	Spindoc
ENSMUSG00000024972	0.701516	0.0514062	0.115	0.308	1	Lgals12
ENSMUSG00000024973	0.87208	-0.0198961	0	0.115	1	Plaat5
ENSMUSG00000024974	0.00052073	0.254355	1	1	1	Smc3
ENSMUSG00000024975	0.762886	-0.0288015	1	1	1	Pdcd4
ENSMUSG00000024976	0.15216	0.192945	1	1	1	Shoc2
ENSMUSG00000024978	0.953853	0.00404943	0.923	1	1	Gpam
ENSMUSG00000024979	0.783792	0.00159249	0.038	0.038	1	Tectb
ENSMUSG00000024981	0.806326	0.219982	1	0.962	1	Acsl5
ENSMUSG00000024982	0.858406	0.0366438	1	1	1	Zdhhc6
ENSMUSG00000024983	0.380011	0.138849	1	1	1	Vti1a
ENSMUSG00000024985	0.449835	0.147693	1	1	1	Tcf7l2
ENSMUSG00000024987	0.510734	0.141487	0.692	0.846	1	Cyp26a1
ENSMUSG00000024989	0.124354	0.123277	1	1	1	Cep55
ENSMUSG00000024991	0.0372085	0.240504	1	1	1	Eif3a
ENSMUSG00000024992	0.490394	0.401897	0.308	0.462	1	Pde6c
ENSMUSG00000024993	0.201509	0.332855	1	0.962	1	Dennd10
ENSMUSG00000024997	0.19651	-0.355271	0.962	1	1	Prdx3
ENSMUSG00000024998	0.582756	0.148496	1	1	1	Plce1
ENSMUSG00000024999	0.923438	0.0505941	1	1	1	Noc3l
ENSMUSG00000025002	0.50853	0.0622003	0.231	0.308	1	Cyp2c55
ENSMUSG00000025003	0.783046	0.00107871	0.038	0.038	1	Cyp2c39
ENSMUSG00000025004	0.842116	-0.0130612	0	0.077	1	Cyp2c40
ENSMUSG00000025006	0.77071	-0.0358107	1	1	1	Sorbs1
ENSMUSG00000025007	0.321253	0.0234419	1	1	1	Aldh18a1
ENSMUSG00000025008	0.347808	0.00063705	0.885	0.846	1	Tctn3
ENSMUSG00000025010	0.0355422	-0.35152	0.923	1	1	Ccnj
ENSMUSG00000025013	0.774542	-0.0678629	0.462	0.5	1	Tll2
ENSMUSG00000025014	0.806304	-0.000586	0.231	0.269	1	Dntt
ENSMUSG00000025016	0.368271	0.108264	1	1	1	Tm9sf3
ENSMUSG00000025017	0.699401	0.098377	0.654	0.731	1	Pik3ap1
ENSMUSG00000025019	0.155711	0.177704	1	1	1	Lcor
ENSMUSG00000025020	0.651099	-0.149818	0.923	1	1	Slit1
ENSMUSG00000025024	0.138472	0.201065	1	1	1	Smndc1
ENSMUSG00000025025	0.979827	0.0678561	1	1	1	Mxi1
ENSMUSG00000025026	0.928897	0.0831337	1	1	1	Add3
ENSMUSG00000025027	0.516218	-0.0464733	1	1	1	Xpnpep1
ENSMUSG00000025034	0.996638	-0.0449257	0.923	1	1	Trim8
ENSMUSG00000025035	0.51291	0.00120389	1	1	1	Arl3
ENSMUSG00000025036	0.255114	0.351529	1	1	1	Sfxn2
ENSMUSG00000025041	0.711606	-0.0538938	1	1	1	Nt5c2
ENSMUSG00000025044	0.512919	0.0298862	0.115	0.154	1	Msr1
ENSMUSG00000025047	0.458307	0.104771	1	1	1	Pdcd11
ENSMUSG00000025049	0.942406	-0.0398412	0.962	1	1	Taf5
ENSMUSG00000025050	0.263788	0.184329	1	1	1	Pcgf6
ENSMUSG00000025060	0.259494	0.161393	1	1	1	Slk
ENSMUSG00000025064	0.702772	0.0685753	0.231	0.308	1	Col17a1
ENSMUSG00000025066	0.123231	-0.204012	1	1	1	Sfr1
ENSMUSG00000025068	0.695493	0.00049385	1	1	1	Gsto1
ENSMUSG00000025069	0.553079	0.0646523	0.538	0.654	1	Gsto2
ENSMUSG00000025075	0.902692	-0.0817681	0.615	0.769	1	Habp2
ENSMUSG00000025076	0.881102	0.103152	0.923	0.885	1	Casp7
ENSMUSG00000025077	0.077112	0.156534	0.962	1	1	Dclre1a
ENSMUSG00000025078	0.710618	0.0315236	1	1	1	Nhlrc2
ENSMUSG00000025081	0.638497	0.341162	0.808	0.885	1	Tdrd1
ENSMUSG00000025082	0.967115	0.136672	0.846	0.846	1	Vwa2
ENSMUSG00000025083	0.672649	-0.0942889	0.808	0.923	1	Afap1l2
ENSMUSG00000025085	0.80785	0.0559929	1	1	1	Ablim1
ENSMUSG00000025086	0.796799	-0.0048382	0.962	1	1	Trub1
ENSMUSG00000025089	0.725726	0.218645	0.885	0.962	1	Gfra1
ENSMUSG00000025090	0.832954	-0.01182	0.077	0.154	1	Ccdc172
ENSMUSG00000025091	0.928164	0.0125302	0.462	0.577	1	Pnliprp2
ENSMUSG00000025092	0.952939	0.135697	1	1	1	Hspa12a
ENSMUSG00000025102	0.442767	0.294808	0.885	0.885	1	3110040N11Rik
ENSMUSG00000025103	0.878917	0.0435435	1	1	1	Btbd1
ENSMUSG00000025104	0.421705	-0.118086	1	1	1	Hdgfl3
ENSMUSG00000025105	0.531084	-0.331793	0.769	0.962	1	Bnc1
ENSMUSG00000025127	0.339169	-0.113587	0.192	0.346	1	Gcgr
ENSMUSG00000025128	0.781967	0.00312613	0.077	0.115	1	Bhlhe22
ENSMUSG00000025129	0.818077	-0.0053997	0	0.038	1	Ppp1r27
ENSMUSG00000025130	0.995433	0.0277953	1	1	1	P4hb
ENSMUSG00000025132	0.0553184	-0.372923	1	1	1	Arhgdia
ENSMUSG00000025133	0.019895	-0.228861	0.962	1	1	Ints4
ENSMUSG00000025134	0.086197	-0.218096	0.962	1	1	Alyref
ENSMUSG00000025135	0.135038	0.328031	1	0.962	1	Anapc11
ENSMUSG00000025137	0.621373	0.0690391	0.923	1	1	Pcyt2
ENSMUSG00000025138	0.0671245	0.308938	0.962	0.962	1	Sirt7
ENSMUSG00000025139	0.0233992	-0.372403	0.923	1	1	Tollip
ENSMUSG00000025140	0.997469	0.096782	0.846	0.885	1	Pycr1
ENSMUSG00000025141	0.800594	-0.0025742	0	0.038	1	Myadml2
ENSMUSG00000025142	0.146095	0.0140983	1	1	1	Aspscr1
ENSMUSG00000025144	0.431516	0.260721	0.885	0.923	1	Cenpx
ENSMUSG00000025145	0.520447	0.24478	1	1	1	Lrrc45
ENSMUSG00000025147	0.923647	0.00342069	1	1	1	Mob2
ENSMUSG00000025150	0.918829	-0.0979128	0	0.077	1	Cbr2
ENSMUSG00000025154	0.0075162	-0.248964	1	1	1	Arhgap19
ENSMUSG00000025155	0.0229045	0.0104651	1	1	1	Dus1l
ENSMUSG00000025156	0.00085493	-0.399236	1	1	1	Gps1
ENSMUSG00000025157	0.38724	0.10836	0.962	1	1	Zdhhc16
ENSMUSG00000025158	0.128324	-0.238053	0.846	0.962	1	Rfng
ENSMUSG00000025159	0.224737	0.109924	0.962	1	1	Mms19
ENSMUSG00000025161	0.0832583	-0.256185	1	1	1	Slc16a3
ENSMUSG00000025162	0.251802	-0.0624503	1	1	1	Csnk1d
ENSMUSG00000025165	0.765812	0.00429488	0.038	0	1	Sectm1a
ENSMUSG00000025169	0.0872156	-0.20562	0.885	0.962	1	Ogfod3
ENSMUSG00000025170	0.126378	0.35995	0.538	0.5	1	Rab40b
ENSMUSG00000025171	0.577768	-0.0277662	1	0.962	1	Ubtd1
ENSMUSG00000025172	0.832315	-0.008393	0.115	0.192	1	Ankrd2
ENSMUSG00000025173	0.925321	0.0686973	1	1	1	Wdr45b
ENSMUSG00000025175	0.512198	0.0303603	0.192	0.077	1	Fn3k
ENSMUSG00000025176	0.373666	0.0553371	0.885	0.923	1	Hoga1
ENSMUSG00000025178	0.0225783	-0.110633	1	1	1	Pi4k2a
ENSMUSG00000025184	0.57139	0.112914	1	1	1	R3hcc1l
ENSMUSG00000025185	0.411568	0.018559	0.192	0.269	1	Loxl4
ENSMUSG00000025188	0.00885775	-0.275054	0.923	1	1	Hps1
ENSMUSG00000025189	0.399648	0.228608	0.923	0.962	1	Cnnm1
ENSMUSG00000025190	0.236949	-0.197217	0.962	1	1	Got1
ENSMUSG00000025192	0.0182207	-0.198991	1	1	1	Entpd7
ENSMUSG00000025193	0.119821	-0.069832	0.846	0.846	1	Cutc
ENSMUSG00000025195	0.875609	0.0798414	1	1	1	Dnmbp
ENSMUSG00000025196	0.690455	0.151413	0.885	0.846	1	Cpn1
ENSMUSG00000025197	0.683979	0.105829	0.077	0.077	1	Cyp2c23
ENSMUSG00000025198	0.236839	0.151035	1	1	1	Erlin1
ENSMUSG00000025199	0.118456	0.255009	1	1	1	Chuk
ENSMUSG00000025200	0.221238	-0.118653	0.962	1	1	Cwf19l1
ENSMUSG00000025201	0.764466	0.00712248	0.077	0.038	1	Bloc1s2-ps
ENSMUSG00000025202	0.136993	-0.167649	0.308	0.615	1	Scd3
ENSMUSG00000025203	0.00146273	-0.360047	1	1	1	Scd2
ENSMUSG00000025204	0.0597213	-0.322096	0.962	1	1	Ndufb8
ENSMUSG00000025207	0.0371046	-0.163777	0.962	1	1	Sema4g
ENSMUSG00000025209	0.672631	-0.0294296	1	1	1	Twnk
ENSMUSG00000025212	0.932212	-0.0902871	0.692	0.846	1	Sfxn3
ENSMUSG00000025213	0.773722	0.00868991	0.077	0.038	1	Kazald1
ENSMUSG00000025215	0.800594	-0.0025742	0	0.038	1	Tlx1
ENSMUSG00000025216	0.958301	-0.0374868	0.038	0.231	1	Lbx1
ENSMUSG00000025217	0.523448	-0.0322636	1	1	1	Btrc
ENSMUSG00000025218	0.438149	0.0772596	0.846	0.808	1	Poll
ENSMUSG00000025219	0.672912	-0.0257313	0.231	0.423	1	Fgf8
ENSMUSG00000025220	0.00393876	0.236309	1	1	1	Oga
ENSMUSG00000025221	0.814355	-0.0670339	0.808	0.808	1	Kcnip2
ENSMUSG00000025223	0.834086	0.0790952	1	1	1	Ldb1
ENSMUSG00000025224	0.432668	0.100289	1	1	1	Gbf1
ENSMUSG00000025225	0.627293	0.231942	0.885	0.885	1	Nfkb2
ENSMUSG00000025226	0.143995	-0.474508	0.538	0.846	1	Fbxl15
ENSMUSG00000025227	0.459624	-0.204695	0.808	0.885	1	Mfsd13a
ENSMUSG00000025228	0.973627	-0.0052876	1	1	1	Actr1a
ENSMUSG00000025229	0.840904	-0.0130576	0	0.077	1	Pitx3
ENSMUSG00000025231	0.40142	-0.0906812	1	1	1	Sufu
ENSMUSG00000025232	0.537679	0.181677	0.962	1	1	Hexa
ENSMUSG00000025234	0.0622778	0.179449	1	1	1	Arih1
ENSMUSG00000025235	0.661568	-0.117572	0.923	1	1	Bbs4
ENSMUSG00000025236	0.171557	-0.0315563	1	1	1	Adpgk
ENSMUSG00000025237	0.814933	-0.058579	0.962	1	1	Parp6
ENSMUSG00000025239	0.125621	-0.0562717	0.962	1	1	Limd1
ENSMUSG00000025240	0.830049	0.0222114	1	1	1	Sacm1l
ENSMUSG00000025241	0.979042	0.0927712	1	1	1	Fyco1
ENSMUSG00000025243	0.903214	0.110977	0.346	0.615	1	Slc6a20b
ENSMUSG00000025245	0.986244	-0.0191038	1	1	1	Lztfl1
ENSMUSG00000025255	0.655772	-0.0629149	1	1	1	Zfhx4
ENSMUSG00000025277	0.0209361	0.384983	0.923	0.962	1	Abhd6
ENSMUSG00000025278	0.713463	0.115496	1	1	1	Flnb
ENSMUSG00000025279	0.459413	0.062772	0.154	0.154	1	Dnase1l3
ENSMUSG00000025280	0.668224	0.0535837	0.962	1	1	Polr3a
ENSMUSG00000025314	0.949247	0.0743509	1	1	1	Ptprj
ENSMUSG00000025316	0.685637	0.0948565	1	1	1	Banp
ENSMUSG00000025317	0.91735	0.07021	0.346	0.615	1	Car5a
ENSMUSG00000025318	0.575235	-0.0850249	0.5	0.769	1	Jph3
ENSMUSG00000025321	0.450187	-0.251095	0.923	1	1	Itgb8
ENSMUSG00000025323	0.705965	-0.123898	0.962	1	1	Sp4
ENSMUSG00000025324	0.85734	0.093288	1	0.962	1	Atp10a
ENSMUSG00000025326	0.0001817	0.25174	1	1	1	Ube3a
ENSMUSG00000025328	0.343293	-0.176948	0.462	0.654	1	Padi3
ENSMUSG00000025329	0.950895	-0.0570941	0	0.192	1	Padi1
ENSMUSG00000025330	0.710861	0.0250382	0.192	0.192	1	Padi4
ENSMUSG00000025337	0.152216	-0.256361	0.962	1	1	Sbds
ENSMUSG00000025340	0.366062	0.00885822	1	1	1	Rabgef1
ENSMUSG00000025348	0.195734	0.269977	0.269	0.192	1	Itga7
ENSMUSG00000025350	0.793125	-0.0056851	0.923	1	1	Rdh5
ENSMUSG00000025352	0.12154	-0.305661	0.923	1	1	Gdf11
ENSMUSG00000025353	0.431172	-0.07589	0.962	1	1	Ormdl2
ENSMUSG00000025354	0.114113	-0.148726	0.962	1	1	Dnajc14
ENSMUSG00000025355	0.26628	0.0224337	0.308	0.269	1	Mmp19
ENSMUSG00000025357	0.789519	-0.0312341	0.731	0.885	1	Dgka
ENSMUSG00000025358	0.00827945	-0.350278	0.962	1	1	Cdk2
ENSMUSG00000025359	0.547733	0.137495	0.615	0.692	1	Pmel
ENSMUSG00000025364	0.568832	0.117073	1	1	1	Pa2g4
ENSMUSG00000025366	0.692802	-0.281577	0.769	0.923	1	Esyt1
ENSMUSG00000025369	0.569834	0.045365	1	1	1	Smarcc2
ENSMUSG00000025370	0.493836	0.419201	0.231	0.308	1	Cdh9
ENSMUSG00000025371	0.844805	-0.0675486	0.846	1	1	Chmp6
ENSMUSG00000025372	0.388704	-0.0673827	0.962	0.962	1	Baiap2
ENSMUSG00000025373	0.0339375	-0.188773	0.962	1	1	Rnf41
ENSMUSG00000025374	0.00715333	-0.469035	0.962	1	1	Nabp2
ENSMUSG00000025375	0.26051	-0.18524	0.654	0.846	1	Aatk
ENSMUSG00000025377	0.755175	0.145139	0.885	0.923	1	Tepsin
ENSMUSG00000025380	0.741138	-0.0177671	0.077	0.269	1	Fscn2
ENSMUSG00000025381	0.859161	-0.0238124	1	1	1	Cnpy2
ENSMUSG00000025383	0.738862	0.0170741	0.038	0.077	1	Il23a
ENSMUSG00000025384	0.0944148	-0.0832998	0.923	0.962	1	Faap100
ENSMUSG00000025386	0.850763	-0.0305762	0.115	0.269	1	Pde6g
ENSMUSG00000025389	0.583941	0.0388061	0.269	0.308	1	Mip
ENSMUSG00000025393	0.0962565	-0.33767	1	1	1	Atp5b
ENSMUSG00000025396	0.783608	0.00260303	0.038	0.077	1	Hsd17b6
ENSMUSG00000025401	0.788597	-0.0008792	0.654	0.731	1	Myo1a
ENSMUSG00000025402	0.345304	0.365423	0.808	0.885	1	Nab2
ENSMUSG00000025403	0.0806569	-0.314508	0.962	1	1	Shmt2
ENSMUSG00000025404	0.613804	0.0900221	1	1	1	R3hdm2
ENSMUSG00000025405	0.700325	0.0148545	0.077	0.269	1	Inhbc
ENSMUSG00000025407	0.988435	0.00157917	0.923	0.962	1	Gli1
ENSMUSG00000025408	0.0261999	0.251348	0.885	0.923	1	Ddit3 - ENSMUSG00000025408
ENSMUSG00000025409	0.10941	0.143352	0.962	0.962	1	Mbd6
ENSMUSG00000025410	0.299493	-0.110986	1	1	1	Dctn2
ENSMUSG00000025413	0.62635	0.00674268	1	1	1	Ttc4
ENSMUSG00000025417	0.758668	0.00209203	0.923	1	1	Pip4k2c
ENSMUSG00000025420	0.301007	0.290908	0.885	1	1	Katnal2
ENSMUSG00000025421	0.0253543	-0.196912	0.962	1	1	Hdhd2
ENSMUSG00000025422	0.672097	-0.095178	0.577	0.692	1	Agap2
ENSMUSG00000025423	0.797368	0.0404936	1	1	1	Pias2
ENSMUSG00000025425	0.827468	-0.0754196	0.154	0.346	1	St8sia5
ENSMUSG00000025427	0.616744	-0.0831608	0.962	1	1	Rnf165
ENSMUSG00000025428	0.516007	-0.14422	1	1	1	Atp5a1
ENSMUSG00000025429	0.0471043	0.408931	0.808	0.885	1	Pstpip2
ENSMUSG00000025432	0.925292	-0.161204	0.769	0.846	1	Avil
ENSMUSG00000025433	0.747286	0.0292923	0.077	0.038	1	Crisp3
ENSMUSG00000025436	0.39902	-0.19448	0.885	0.962	1	Atp23
ENSMUSG00000025437	0.545526	0.153434	1	1	1	Usp33
ENSMUSG00000025439	0.916699	0.0584961	1	1	1	Clns1a
ENSMUSG00000025450	0.521644	0.0614949	0.192	0.192	1	Gm9752
ENSMUSG00000025451	0.309786	0.114669	1	1	1	Paip1
ENSMUSG00000025453	0.192366	-0.115088	1	1	1	Nnt - ENSMUSG00000025453
ENSMUSG00000025461	0.815038	0.0144095	0.231	0.462	1	Scart1
ENSMUSG00000025464	0.797668	-0.0526234	0.692	0.885	1	Paox
ENSMUSG00000025465	0.12953	-0.337349	0.923	1	1	Echs1
ENSMUSG00000025466	0.796929	-0.0280233	0.154	0.346	1	Fuom
ENSMUSG00000025467	0.820261	-0.0042803	0.077	0.115	1	Prap1
ENSMUSG00000025468	0.525438	-0.0866135	0.231	0.385	1	Caly
ENSMUSG00000025469	0.478484	-0.266781	0.5	0.731	1	Msx3
ENSMUSG00000025470	0.936837	0.108406	0.923	1	1	Zfp511
ENSMUSG00000025473	0.366889	-0.0297244	0.692	0.692	1	Adam8
ENSMUSG00000025474	0.0001588	-0.171012	1	1	1	Tubgcp2
ENSMUSG00000025475	0.690695	-0.013555	0.115	0.192	1	Adgra1
ENSMUSG00000025477	0.340796	-0.127683	1	1	1	Inpp5a
ENSMUSG00000025478	0.0754957	-0.575492	0.654	0.923	1	Dpysl4
ENSMUSG00000025479	0.714348	0.0225658	0.115	0.038	1	Cyp2e1
ENSMUSG00000025480	0.447075	0.149644	0.231	0.154	1	Syce1
ENSMUSG00000025481	0.467866	0.269185	0.192	0.192	1	Urah
ENSMUSG00000025484	0.262781	0.284328	0.962	0.962	1	Bet1l
ENSMUSG00000025485	0.820949	0.0703503	0.962	0.923	1	Ric8a
ENSMUSG00000025486	0.42946	-0.0403499	0.923	0.923	1	Sirt3
ENSMUSG00000025487	0.110517	0.235591	1	1	1	Psmd13
ENSMUSG00000025488	0.820038	-0.0040709	0.038	0.077	1	Cox8b
ENSMUSG00000025489	0.830701	0.0131964	0.346	0.462	1	Ifitm5
ENSMUSG00000025491	0.695925	-0.0985764	0.885	0.885	1	Ifitm1
ENSMUSG00000025492	0.391471	-0.102266	0.808	0.846	1	Ifitm3
ENSMUSG00000025494	0.723993	0.211986	0.462	0.654	1	Sigirr
ENSMUSG00000025495	0.140979	0.342403	1	1	1	Ptdss2
ENSMUSG00000025496	0.427668	0.00220632	0.192	0.308	1	Drd4
ENSMUSG00000025498	0.758971	0.0117372	0.077	0.154	1	Irf7
ENSMUSG00000025499	0.43537	-0.239764	0.885	0.962	1	Hras
ENSMUSG00000025500	0.578531	-0.0470403	0.808	0.923	1	Lmntd2
ENSMUSG00000025503	0.0296035	-0.386224	1	1	1	Taldo1
ENSMUSG00000025504	0.86421	-0.0395291	0.808	0.923	1	Eps8l2
ENSMUSG00000025505	0.789895	0.352688	1	0.923	1	Tmem80
ENSMUSG00000025507	0.0770802	-0.284038	0.885	1	1	Pidd1
ENSMUSG00000025509	0.863498	-0.252784	0.731	0.885	1	Pnpla2
ENSMUSG00000025510	0.56051	-0.117541	0.923	0.923	1	Cd151
ENSMUSG00000025511	0.686639	0.10796	0.923	0.962	1	Tspan4
ENSMUSG00000025512	0.15977	0.0293318	0.962	0.923	1	Chid1
ENSMUSG00000025515	0.691533	-0.0141103	0.654	0.808	1	Muc2
ENSMUSG00000025521	0.174559	0.37584	0.923	0.923	1	Tmem192
ENSMUSG00000025532	0.0883293	-0.233855	0.923	1	1	Crcp
ENSMUSG00000025533	0.380075	0.275778	0.962	0.962	1	Asl
ENSMUSG00000025534	0.0111901	-0.243857	1	1	1	Gusb
ENSMUSG00000025538	0.0354739	0.256672	0.885	1	1	Sumf2
ENSMUSG00000025544	0.762345	0.0899816	1	1	1	Tm9sf2
ENSMUSG00000025545	0.642481	0.134146	1	1	1	Clybl
ENSMUSG00000025551	0.895679	-0.0097548	1	1	1	Fgf14
ENSMUSG00000025555	0.748969	-0.0047582	1	1	1	Farp1
ENSMUSG00000025557	0.486683	0.0365586	0.154	0.115	1	Slc15a1
ENSMUSG00000025558	0.827678	-0.0372337	1	1	1	Dock9
ENSMUSG00000025571	0.404577	0.141285	1	1	1	Tnrc6c
ENSMUSG00000025572	0.954775	0.477559	0.962	1	1	Tmc6
ENSMUSG00000025574	0.782822	-0.0833768	0.923	1	1	Tk1
ENSMUSG00000025575	0.0278064	-0.320861	0.962	1	1	Cant1
ENSMUSG00000025576	0.116244	-0.291137	0.923	0.962	1	Rbfox3
ENSMUSG00000025577	0.00457566	-0.493996	0.962	1	1	Cbx2
ENSMUSG00000025578	0.369451	-0.0008177	0.769	0.808	1	Cbx8
ENSMUSG00000025579	0.252324	-0.222364	0.962	0.962	1	Gaa
ENSMUSG00000025580	0.220868	-0.174356	1	1	1	Eif4a3
ENSMUSG00000025582	0.0701752	0.0233921	0.231	0.577	1	Nptx1
ENSMUSG00000025583	0.313166	-0.0514277	1	1	1	Rptor
ENSMUSG00000025584	0.405991	-0.156532	0.769	0.808	1	Pde8a
ENSMUSG00000025586	0.920718	0.0786314	0.846	0.846	1	Cpeb1
ENSMUSG00000025588	0.609831	0.028778	0.423	0.5	1	Nat1
ENSMUSG00000025591	0.340739	0.106654	0.962	1	1	Tma16
ENSMUSG00000025602	0.517189	-0.0104727	1	1	1	Zfp202
ENSMUSG00000025607	0.526736	0.0753639	1	1	1	Copg2
ENSMUSG00000025608	0.419609	0.359003	1	1	1	Podxl
ENSMUSG00000025609	0.126437	0.123377	1	1	1	Mkln1
ENSMUSG00000025610	0.865746	-0.111294	0.154	0.385	1	Map3k7cl
ENSMUSG00000025612	0.0712038	0.154916	1	1	1	Bach1
ENSMUSG00000025613	0.514667	0.0963467	1	1	1	Cct8
ENSMUSG00000025616	0.0661522	0.211127	1	1	1	Usp16
ENSMUSG00000025644	0.389584	-0.220438	0.385	0.731	1	Gm7628
ENSMUSG00000025645	0.0368376	0.198996	0.885	0.962	1	Ccdc51
ENSMUSG00000025646	0.148765	-0.140387	1	1	1	Atrip
ENSMUSG00000025647	0.545594	-0.240274	0.846	1	1	Shisa5
ENSMUSG00000025650	0.287073	0.185964	0.731	0.769	1	Col7a1
ENSMUSG00000025651	0.1185	0.285675	1	1	1	Uqcrc1
ENSMUSG00000025652	0.581183	0.0357772	0.115	0.154	1	Tmem89
ENSMUSG00000025701	0.0258996	0.139364	0.5	0.385	1	Alox5
ENSMUSG00000025702	0.323175	0.0374047	0.962	1	1	Marchf8
ENSMUSG00000025716	0.110188	0.0953351	0.577	0.654	1	Myo3a
ENSMUSG00000025722	0.223056	0.143649	1	1	1	Wdr73
ENSMUSG00000025723	0.866595	0.0783305	0.654	0.808	1	Nmb
ENSMUSG00000025724	0.521376	0.0669473	1	1	1	Sec11a
ENSMUSG00000025726	0.132503	0.124856	0.423	0.269	1	Slc28a1
ENSMUSG00000025727	0.454823	0.0400729	0.154	0.269	1	A930017K11Rik
ENSMUSG00000025728	0.12827	-0.216292	1	1	1	Pigq
ENSMUSG00000025730	0.760402	-0.0072499	1	1	1	Rab40c
ENSMUSG00000025731	0.88682	0.0909249	0.923	0.923	1	Mettl26
ENSMUSG00000025732	0.220243	-0.376352	0.692	0.885	1	Mcrip2
ENSMUSG00000025735	0.423093	-0.099213	0.5	0.769	1	Rhbdl1
ENSMUSG00000025736	0.0477637	-0.258866	0.962	1	1	Jmjd8
ENSMUSG00000025737	2.59e-05	-0.447455	0.808	0.962	1	Wdr24
ENSMUSG00000025738	0.839381	0.0478504	0.769	0.808	1	Fbxl16
ENSMUSG00000025739	0.663961	0.300883	0.462	0.5	1	Gng13
ENSMUSG00000025743	0.00206437	-0.659711	0.846	1	1	Sdc3
ENSMUSG00000025745	0.330369	-0.106708	1	1	1	Hadha
ENSMUSG00000025754	0.659203	0.170187	0.692	0.731	1	Agbl1
ENSMUSG00000025757	0.907583	0.299518	1	1	1	Hspa4l
ENSMUSG00000025758	0.0506276	0.117974	1	1	1	Plk4
ENSMUSG00000025759	0.547778	-0.246127	0.885	0.962	1	Mfsd8
ENSMUSG00000025762	0.259679	0.405861	1	0.962	1	Larp1b
ENSMUSG00000025764	0.364887	0.248159	0.962	1	1	Jade1
ENSMUSG00000025766	0.844551	0.0111261	0.923	1	1	D3Ertd751e
ENSMUSG00000025774	0.758107	0.00641095	0.038	0	1	Crisp4
ENSMUSG00000025776	0.764203	0.0883284	0.962	1	1	Crispld1
ENSMUSG00000025777	0.771701	0.286272	0.423	0.5	1	Gdap1
ENSMUSG00000025779	0.823427	7.49e-05	0.654	0.731	1	Ly96
ENSMUSG00000025780	0.475763	0.20674	0.962	1	1	Itih5
ENSMUSG00000025781	0.752886	0.0729047	1	1	1	Atp5c1
ENSMUSG00000025782	0.224189	0.124207	1	1	1	Taf3
ENSMUSG00000025783	0.357456	-0.0099512	0.615	0.769	1	4930412O13Rik
ENSMUSG00000025784	0.0865775	0.0730144	0.462	0.462	1	Clec3b
ENSMUSG00000025785	0.34717	0.246517	1	1	1	Exosc7
ENSMUSG00000025786	0.00012549	-0.204762	1	1	1	Zdhhc3
ENSMUSG00000025787	0.915412	0.0186486	0.346	0.462	1	Tgm4
ENSMUSG00000025789	0.785677	-0.0068334	0.962	0.962	1	St8sia2
ENSMUSG00000025790	0.4645	-0.204988	0.962	1	1	Slco3a1
ENSMUSG00000025791	0.928087	0.080237	1	1	1	Pgm1
ENSMUSG00000025792	0.30495	-0.19992	0.923	0.962	1	Slc25a10
ENSMUSG00000025793	0.0743856	-0.128182	1	1	1	Hgs
ENSMUSG00000025795	0.911937	0.0406181	1	1	1	Rassf3
ENSMUSG00000025808	0.35438	0.0921079	0.5	0.538	1	Ccdc7a
ENSMUSG00000025809	0.272644	0.192369	1	1	1	Itgb1
ENSMUSG00000025810	0.65644	0.172378	1	1	1	Nrp1
ENSMUSG00000025812	0.97457	0.0333095	1	1	1	Pard3
ENSMUSG00000025813	0.850009	0.0132066	0.923	0.962	1	Homer2
ENSMUSG00000025815	0.512384	0.207423	0.923	1	1	Dhtkd1
ENSMUSG00000025816	0.033082	0.329208	1	1	1	Sec61a2
ENSMUSG00000025817	0.132164	0.266881	1	1	1	Nudt5
ENSMUSG00000025821	0.830697	0.00610118	1	1	1	Zfp282
ENSMUSG00000025823	0.197949	0.169445	1	1	1	Pdia4
ENSMUSG00000025825	0.781168	-0.148027	0.923	0.923	1	Iscu
ENSMUSG00000025839	0.898058	-0.163249	0.038	0.115	1	Pramel7
ENSMUSG00000025854	0.651033	0.311446	0.808	0.846	1	Fam20c
ENSMUSG00000025855	0.414526	0.46544	0.962	0.885	1	Prkar1b
ENSMUSG00000025857	0.0120625	-0.220605	0.962	1	1	Dnaaf5
ENSMUSG00000025867	0.651939	-0.0872962	0.885	0.923	1	Cplx2
ENSMUSG00000025868	0.123436	-0.329416	0.885	0.962	1	Higd2a
ENSMUSG00000025869	0.811392	-0.0542145	0.923	1	1	Nop16
ENSMUSG00000025870	0.887616	-0.0316076	0.923	0.962	1	Arl10
ENSMUSG00000025871	0.081202	-0.101248	0.962	1	1	4833439L19Rik
ENSMUSG00000025872	0.0977833	-0.192179	0.962	1	1	Thoc3
ENSMUSG00000025873	0.120909	0.110323	1	1	1	Faf2
ENSMUSG00000025875	0.425441	0.0292024	0.192	0.269	1	Tspan17
ENSMUSG00000025876	0.0245024	-0.658071	0.538	0.846	1	Unc5a
ENSMUSG00000025877	0.73728	-0.0837438	0.077	0.385	1	Hk3
ENSMUSG00000025878	0.656766	0.0376324	1	0.962	1	Uimc1
ENSMUSG00000025880	0.725116	0.0246238	0.923	1	1	Smad7
ENSMUSG00000025885	0.412069	0.392605	0.923	1	1	Myo5b
ENSMUSG00000025887	0.760362	0.00149068	0.038	0.077	1	Casp12
ENSMUSG00000025888	0.75739	0.0101253	0.038	0.038	1	Casp1
ENSMUSG00000025892	0.22051	0.258809	0.962	1	1	Gria4
ENSMUSG00000025893	0.950968	0.0944987	0.962	1	1	Kbtbd3
ENSMUSG00000025894	0.660202	0.112208	0.962	0.962	1	Aasdhppt
ENSMUSG00000025898	0.00039444	0.2389	1	1	1	Cwf19l2
ENSMUSG00000025899	0.136776	0.139205	1	1	1	Alkbh8
ENSMUSG00000025900	0.636288	0.138864	0.654	0.654	1	Rp1
ENSMUSG00000025903	0.257091	-0.175204	1	1	1	Lypla1
ENSMUSG00000025905	0.928665	0.185365	0.731	0.769	1	Oprk1
ENSMUSG00000025907	0.00097924	0.391309	1	1	1	Rb1cc1
ENSMUSG00000025909	0.917445	0.088964	1	1	1	Sntg1
ENSMUSG00000025911	0.373298	-0.0987726	0.731	0.769	1	Adhfe1
ENSMUSG00000025912	0.086081	0.474308	1	1	1	Mybl1
ENSMUSG00000025915	0.291492	0.575928	0.962	1	1	Sgk3
ENSMUSG00000025916	0.998385	0.023174	0.269	0.423	1	Ppp1r42
ENSMUSG00000025917	0.343708	-0.136859	1	1	1	Cops5
ENSMUSG00000025920	0.425028	0.238044	1	1	1	Stau2
ENSMUSG00000025921	0.804265	0.101087	1	1	1	Rdh10
ENSMUSG00000025925	0.0670512	0.264678	1	1	1	Terf1
ENSMUSG00000025927	0.905808	0.122273	0.808	0.923	1	Tfap2b
ENSMUSG00000025930	0.85988	-0.0131033	0.038	0.154	1	Msc
ENSMUSG00000025931	0.75325	0.163625	0.808	0.808	1	Paqr8
ENSMUSG00000025932	0.927301	0.0768767	1	1	1	Eya1
ENSMUSG00000025933	0.640851	-0.156833	0.769	0.885	1	Tmem14a
ENSMUSG00000025934	0.432024	-0.138764	0.308	0.5	1	Gsta3
ENSMUSG00000025935	0.369705	0.179008	1	1	1	Tram1
ENSMUSG00000025936	0.828513	-0.0068455	0	0.077	1	Gm4956 - ENSMUSG00000025936
ENSMUSG00000025937	0.172635	0.34704	1	1	1	Lactb2
ENSMUSG00000025938	0.763558	0.058889	0.846	0.962	1	Slco5a1
ENSMUSG00000025939	0.526233	0.177973	1	1	1	Ube2w
ENSMUSG00000025940	0.335039	-0.33907	0.923	1	1	Tmem70
ENSMUSG00000025946	0.114672	0.247489	0.731	0.808	1	Pth2r
ENSMUSG00000025949	0.471204	0.15737	1	1	1	Pikfyve
ENSMUSG00000025950	0.0373924	-0.437206	0.962	1	1	Idh1
ENSMUSG00000025955	0.659138	0.0208075	0.154	0.077	1	Akr1cl
ENSMUSG00000025956	0.805691	-0.132802	0.846	1	1	Mettl21a
ENSMUSG00000025958	0.257023	-0.0185423	1	1	1	Creb1
ENSMUSG00000025959	0.351713	0.327227	1	1	1	Klf7
ENSMUSG00000025961	0.945452	-0.0382101	0.077	0.231	1	4933402D24Rik
ENSMUSG00000025962	0.00368797	-0.360079	0.885	1	1	Fastkd2
ENSMUSG00000025963	0.617083	-0.0619289	0.269	0.462	1	Mdh1b
ENSMUSG00000025964	0.340905	0.285432	0.923	1	1	Adam23
ENSMUSG00000025967	0.642651	-0.0631959	1	1	1	Eef1b2
ENSMUSG00000025968	0.30572	0.0734611	1	1	1	Ndufs1
ENSMUSG00000025969	0.671976	-0.0707181	1	1	1	Nrp2
ENSMUSG00000025971	0.757561	0.0437262	0.962	1	1	Maip1
ENSMUSG00000025977	0.218222	0.287393	0.615	0.5	1	Boll
ENSMUSG00000025978	0.618254	0.229253	0.923	0.885	1	Rftn2
ENSMUSG00000025979	0.0911616	-0.174871	1	1	1	Mob4
ENSMUSG00000025980	0.22819	0.213539	1	1	1	Hspd1
ENSMUSG00000025981	0.886462	0.0868822	0.923	1	1	Coq10b
ENSMUSG00000025982	0.0825452	0.144121	1	1	1	Sf3b1
ENSMUSG00000025983	0.616383	0.112822	0.962	1	1	Ccdc150
ENSMUSG00000025986	0.197975	-0.0835228	1	1	1	Slc39a10
ENSMUSG00000025991	0.826293	-0.0847882	0.346	0.308	1	Cps1
ENSMUSG00000025993	0.941652	-0.0143454	0.808	0.923	1	Slc40a1
ENSMUSG00000025995	0.735369	-0.0005575	1	1	1	Wdr75
ENSMUSG00000025997	0.894227	0.120254	1	1	1	Ikzf2
ENSMUSG00000026000	0.384902	0.122723	1	1	1	Lancl1
ENSMUSG00000026003	0.917383	-0.0987623	0.923	1	1	Acadl
ENSMUSG00000026004	0.462667	0.206671	1	1	1	Kansl1l
ENSMUSG00000026005	0.52229	0.0699719	0.962	1	1	Rpe
ENSMUSG00000026009	0.684529	0.0179725	0.115	0.077	1	Icos
ENSMUSG00000026011	0.245941	-0.140839	0.538	0.692	1	Ctla4
ENSMUSG00000026012	0.574705	-0.0517976	0.192	0.154	1	Cd28
ENSMUSG00000026014	0.280512	0.15423	1	1	1	Raph1
ENSMUSG00000026017	0.115854	0.251374	0.962	1	1	Carf
ENSMUSG00000026018	0.252095	-0.102393	0.615	0.731	1	Ica1l
ENSMUSG00000026019	0.193455	0.256981	1	1	1	Wdr12
ENSMUSG00000026020	0.404425	0.130291	1	1	1	Nop58
ENSMUSG00000026021	0.325658	0.0658123	1	1	1	Sumo1
ENSMUSG00000026023	0.351719	0.0716914	0.654	0.615	1	Cdk15
ENSMUSG00000026024	0.768766	0.124706	1	1	1	Als2
ENSMUSG00000026027	0.549848	-0.247919	0.923	1	1	Stradb
ENSMUSG00000026028	0.484822	-0.0844665	1	1	1	Trak2
ENSMUSG00000026029	0.682898	0.0868039	0.962	1	1	Casp8
ENSMUSG00000026031	0.395287	-0.114519	1	1	1	Cflar
ENSMUSG00000026032	0.73112	-0.0583275	1	1	1	Ndufb3
ENSMUSG00000026035	0.553432	0.0903434	0.962	1	1	Ppil3
ENSMUSG00000026036	0.0343553	-0.29954	0.923	0.962	1	Nif3l1
ENSMUSG00000026037	0.40094	-0.0536053	1	1	1	Orc2
ENSMUSG00000026039	0.393557	0.0642695	1	1	1	Sgo2a
ENSMUSG00000026042	0.887981	-0.0228856	1	1	1	Col5a2
ENSMUSG00000026043	0.533184	-0.245725	1	1	1	Col3a1
ENSMUSG00000026047	0.110422	0.253963	1	1	1	Poglut2
ENSMUSG00000026048	0.17506	-0.0048554	0.962	1	1	Ercc5
ENSMUSG00000026049	0.00322607	0.316504	1	0.962	1	Tex30
ENSMUSG00000026051	0.64153	-0.0079506	0.115	0.192	1	Ecrg4
ENSMUSG00000026058	0.201062	-0.451071	0.769	0.846	1	Khdrbs2
ENSMUSG00000026062	0.51894	0.0440592	0.115	0.115	1	Slc9a2
ENSMUSG00000026064	0.68382	-0.0758299	0.962	1	1	Ptp4a1 - ENSMUSG00000026064
ENSMUSG00000026065	0.882186	-0.0234883	0.038	0.077	1	Slc9a4
ENSMUSG00000026068	0.971163	-0.0503986	0.038	0.192	1	Il18rap
ENSMUSG00000026069	0.955569	-0.0303458	0	0.115	1	Il1rl1
ENSMUSG00000026070	0.603432	0.130512	0.115	0.038	1	Il18r1
ENSMUSG00000026073	0.145859	-0.0260004	0.346	0.308	1	Il1r2
ENSMUSG00000026074	0.389163	-0.0872199	1	1	1	Map4k4
ENSMUSG00000026077	0.540969	0.418496	0.692	0.731	1	Npas2
ENSMUSG00000026078	0.256226	-0.116153	0.962	1	1	Pdcl3
ENSMUSG00000026080	0.155369	0.208165	0.846	0.962	1	Chst10
ENSMUSG00000026082	0.283986	0.11935	1	1	1	Rev1
ENSMUSG00000026083	0.313183	0.151127	1	1	1	Eif5b
ENSMUSG00000026085	0.750917	0.0086418	0.077	0	1	Lyg1
ENSMUSG00000026088	0.975386	0.0341747	1	0.962	1	Mitd1
ENSMUSG00000026090	0.304861	-0.482903	0.462	0.731	1	Cracdl
ENSMUSG00000026094	0.175875	0.316833	0.962	0.962	1	Stk17b
ENSMUSG00000026095	0.438548	-0.0815028	1	1	1	Asnsd1
ENSMUSG00000026096	0.553633	0.196209	0.962	0.962	1	Osgepl1
ENSMUSG00000026097	0.861375	-0.0115928	0.962	0.962	1	Ormdl1
ENSMUSG00000026098	0.706822	0.0957349	1	1	1	Pms1
ENSMUSG00000026100	0.896095	-0.0211142	0.077	0.115	1	Mstn
ENSMUSG00000026102	0.675381	-0.0630271	0.846	0.923	1	Inpp1
ENSMUSG00000026103	0.0547038	0.246084	1	1	1	Gls
ENSMUSG00000026104	0.788402	-0.0107618	0.962	1	1	Stat1
ENSMUSG00000026107	0.353388	0.472533	1	1	1	Nabp1
ENSMUSG00000026109	0.87179	-0.009278	0.885	0.923	1	Tmeff2
ENSMUSG00000026110	0.252869	0.33491	0.962	0.962	1	Mgat4a
ENSMUSG00000026111	0.788724	0.12851	0.962	1	1	Unc50
ENSMUSG00000026112	0.340525	-0.163252	0.962	1	1	Coa5
ENSMUSG00000026113	0.117848	-0.285635	1	1	1	Inpp4a
ENSMUSG00000026114	0.88701	-0.0312997	0.077	0.231	1	Cnga3
ENSMUSG00000026116	0.525125	-0.0022148	1	1	1	Tmem131
ENSMUSG00000026117	0.274702	0.129576	0.346	0.423	1	Zap70
ENSMUSG00000026121	0.0804784	-0.330788	0.923	1	1	Sema4c
ENSMUSG00000026123	0.574823	0.0753923	0.923	0.962	1	Plekhb2
ENSMUSG00000026124	0.164312	0.318348	0.308	0.192	1	Cfc1
ENSMUSG00000026126	0.873971	0.0514288	0.5	0.577	1	Ptpn18
ENSMUSG00000026127	0.0344627	-0.191558	0.962	1	1	Imp4
ENSMUSG00000026131	0.543013	0.10864	1	1	1	Dst
ENSMUSG00000026134	0.780832	0.0813714	1	1	1	Prim2
ENSMUSG00000026135	0.00038303	-0.439401	0.923	1	1	Zfp142
ENSMUSG00000026141	0.529747	-0.0722789	0.462	0.5	1	Col19a1
ENSMUSG00000026142	0.176352	0.358186	1	1	1	Rhbdd1
ENSMUSG00000026147	0.737013	0.0603001	0.962	0.962	1	Col9a1
ENSMUSG00000026149	0.511732	0.169922	0.231	0.346	1	Tm4sf20
ENSMUSG00000026150	0.0152287	-0.275701	0.962	1	1	Mff
ENSMUSG00000026153	0.533832	0.0647389	0.962	1	1	Fam135a
ENSMUSG00000026154	0.0774452	-0.362014	0.808	0.962	1	Sdhaf4
ENSMUSG00000026155	0.106779	0.114255	1	1	1	Smap1
ENSMUSG00000026156	0.875332	0.00834013	0.577	0.731	1	B3gat2
ENSMUSG00000026158	0.2078	0.245458	0.962	0.923	1	Ogfrl1
ENSMUSG00000026159	0.208186	-0.0557075	1	1	1	Agfg1
ENSMUSG00000026162	0.125033	-0.318261	0.846	1	1	Nhej1
ENSMUSG00000026163	0.0408892	-0.703872	0.731	0.846	1	Sphkap
ENSMUSG00000026166	0.800609	-0.0027024	0	0.038	1	Ccl20
ENSMUSG00000026167	0.582638	0.169625	0.115	0.115	1	Wnt10a
ENSMUSG00000026170	0.836628	-0.0274734	0.769	0.731	1	Cyp27a1
ENSMUSG00000026171	0.899858	0.0119381	0.962	1	1	Rnf25
ENSMUSG00000026172	0.581923	-0.175009	0.885	0.962	1	Bcs1l
ENSMUSG00000026173	0.758687	-0.160102	0.538	0.808	1	Plcd4
ENSMUSG00000026174	0.0148808	-0.0601059	1	1	1	Cnot9
ENSMUSG00000026176	0.0352714	-0.393858	0.923	1	1	Ctdsp1
ENSMUSG00000026177	0.571731	-0.0214587	0.154	0.269	1	Slc11a1
ENSMUSG00000026179	0.00172746	-0.290456	1	1	1	Pnkd
ENSMUSG00000026180	0.822957	-0.0405279	0.077	0.231	1	Cxcr2
ENSMUSG00000026181	0.246535	-0.220927	0.962	1	1	Ppm1f
ENSMUSG00000026185	0.219286	-0.328683	1	1	1	Igfbp5
ENSMUSG00000026187	0.448551	-0.0245352	1	1	1	Xrcc5
ENSMUSG00000026188	0.804772	0.198791	0.538	0.769	1	Tmem169
ENSMUSG00000026189	0.871096	-0.049145	0.923	0.962	1	Pecr
ENSMUSG00000026192	0.437691	-0.137744	1	1	1	Atic
ENSMUSG00000026193	0.907168	0.0544362	1	1	1	Fn1
ENSMUSG00000026196	0.0898286	-0.200001	1	1	1	Bard1
ENSMUSG00000026197	0.475857	-0.239201	0.846	0.962	1	Zfand2b
ENSMUSG00000026198	0.587997	0.289185	0.962	0.962	1	Abcb6
ENSMUSG00000026199	0.00580005	0.599241	1	0.923	1	Ankzf1
ENSMUSG00000026200	0.994044	0.122226	0.923	0.846	1	Glb1l
ENSMUSG00000026201	0.987697	0.0342011	0.962	0.962	1	Stk16
ENSMUSG00000026202	0.800217	-0.110929	0.615	0.769	1	Tuba4a
ENSMUSG00000026203	0.996476	0.0346494	0.923	1	1	Dnajb2
ENSMUSG00000026204	0.751861	0.0619529	0.5	0.615	1	Ptprn
ENSMUSG00000026205	0.545526	0.0660361	0.192	0.538	1	Slc23a3
ENSMUSG00000026207	0.727178	-0.121069	0.962	1	1	Speg
ENSMUSG00000026208	0.377337	-0.307889	0.731	0.808	1	Des
ENSMUSG00000026209	0.667011	-0.0132936	0.923	1	1	Dnpep
ENSMUSG00000026211	0.524161	0.243358	0.962	1	1	Obsl1
ENSMUSG00000026213	0.443	0.0449688	0.923	0.962	1	Stk11ip
ENSMUSG00000026219	0.940956	0.0324277	1	1	1	Trip12
ENSMUSG00000026220	0.461356	-0.0355327	0.231	0.192	1	Slc16a14
ENSMUSG00000026222	0.662233	-0.105328	0.154	0.308	1	Sp100
ENSMUSG00000026223	0.758076	0.178186	1	0.962	1	Itm2c
ENSMUSG00000026224	0.666343	-0.0262558	0.154	0.346	1	4933407L21Rik
ENSMUSG00000026226	0.863787	-0.0298007	0.038	0.115	1	Spata3
ENSMUSG00000026227	0.93104	0.0388668	0.462	0.654	1	2810459M11Rik
ENSMUSG00000026228	0.379062	0.0722092	0.692	0.731	1	Htr2b
ENSMUSG00000026229	0.400153	-0.0811724	1	1	1	Psmd1
ENSMUSG00000026234	0.224413	0.236396	1	1	1	Ncl
ENSMUSG00000026235	0.827726	0.0809933	1	1	1	Epha4
ENSMUSG00000026237	0.905453	0.0472239	0.115	0.423	1	Nmur1
ENSMUSG00000026238	0.703815	0.0800257	1	1	1	Ptma
ENSMUSG00000026239	0.691145	0.114272	0.962	1	1	Pde6d
ENSMUSG00000026240	0.556137	0.0175335	0.962	1	1	Cops7b
ENSMUSG00000026241	0.891744	-0.0742097	0.154	0.269	1	Nppc
ENSMUSG00000026245	0.0802325	-0.184888	1	1	1	Farsb
ENSMUSG00000026247	0.852546	-0.0508017	0.077	0.231	1	Ecel1
ENSMUSG00000026249	0.705276	0.231057	1	0.962	1	Serpine2
ENSMUSG00000026251	0.668023	0.0998556	0.077	0.038	1	Chrnd
ENSMUSG00000026253	0.881455	-0.0158761	0	0.115	1	Chrng
ENSMUSG00000026254	0.558501	-0.0604506	1	1	1	Eif4e2
ENSMUSG00000026255	0.684197	-0.0004389	0.192	0.308	1	Efhd1
ENSMUSG00000026258	0.750618	0.00842564	0.038	0	1	Snorc
ENSMUSG00000026259	0.59096	-0.197873	0.5	0.731	1	Ngef
ENSMUSG00000026260	0.356738	-0.0414494	1	1	1	Ndufa10
ENSMUSG00000026269	0.0741218	-0.233888	0.923	0.923	1	Rnpepl1
ENSMUSG00000026270	0.553417	0.182741	0.962	0.962	1	Capn10
ENSMUSG00000026271	0.916681	0.0281949	0.538	0.654	1	Gpr35
ENSMUSG00000026273	0.611231	0.20117	0.885	0.885	1	Mterf4
ENSMUSG00000026274	0.298927	0.140277	1	1	1	Pask
ENSMUSG00000026275	0.515884	-0.0719402	1	1	1	Ppp1r7
ENSMUSG00000026276	0.618617	-0.0746408	1	1	1	Septin2 - ENSMUSG00000026276
ENSMUSG00000026277	0.0283084	-0.210072	1	1	1	Stk25
ENSMUSG00000026278	0.889994	0.0974993	0.731	0.885	1	Bok
ENSMUSG00000026279	0.394673	0.0298825	1	1	1	Thap4
ENSMUSG00000026281	0.0158486	-0.280597	0.962	1	1	Dtymk
ENSMUSG00000026283	0.501814	0.223267	1	1	1	Ing5
ENSMUSG00000026285	0.823245	-0.0252936	0	0.038	1	Pdcd1
ENSMUSG00000026289	0.314267	0.104733	1	1	1	Atg16l1
ENSMUSG00000026301	0.714418	-0.011244	0.077	0.231	1	Iqca
ENSMUSG00000026303	0.189618	0.0781967	0.269	0.115	1	Mlph
ENSMUSG00000026304	0.699261	0.109905	0.423	0.538	1	Rab17
ENSMUSG00000026305	0.357013	0.136278	1	1	1	Lrrfip1
ENSMUSG00000026307	0.16137	-0.224897	0.962	1	1	Scly
ENSMUSG00000026308	0.800609	-0.0027024	0	0.038	1	Klhl30
ENSMUSG00000026309	0.29158	-0.0688944	1	1	1	Ilkap
ENSMUSG00000026311	0.158916	-0.141858	0.808	0.923	1	Asb1
ENSMUSG00000026312	0.592383	0.374974	0.538	0.654	1	Cdh7
ENSMUSG00000026313	0.750163	-0.0340452	1	1	1	Hdac4
ENSMUSG00000026315	0.742612	0.0182073	0.077	0.038	1	Serpinb8
ENSMUSG00000026317	0.643654	-0.0414264	0.962	1	1	Cln8
ENSMUSG00000026319	0.904347	0.112642	1	1	1	Relch
ENSMUSG00000026321	0.569242	-0.144101	0.423	0.692	1	Tnfrsf11a
ENSMUSG00000026322	0.466005	-0.155558	0.269	0.385	1	Htr4
ENSMUSG00000026327	0.800609	-0.0027024	0	0.038	1	Serpinb11
ENSMUSG00000026331	0.761118	0.00552021	0.077	0	1	Slco6c1
ENSMUSG00000026333	0.0963192	0.158933	0.962	0.962	1	Gin1
ENSMUSG00000026335	0.151455	0.289068	1	1	1	Pam
ENSMUSG00000026336	0.513819	0.028344	0.423	0.538	1	Slco6d1
ENSMUSG00000026339	0.803471	0.0935227	0.962	1	1	Ccdc93
ENSMUSG00000026341	0.79854	-0.0109299	1	1	1	Actr3
ENSMUSG00000026342	0.889705	0.222849	1	0.962	1	Slc35f5
ENSMUSG00000026343	0.433712	0.336294	0.923	0.962	1	Gpr39
ENSMUSG00000026344	0.907033	-0.0314791	0.538	0.385	1	Lypd1
ENSMUSG00000026347	0.120763	-0.42801	0.577	0.846	1	Tmem163
ENSMUSG00000026348	0.689736	0.198059	0.308	0.5	1	Acmsd
ENSMUSG00000026349	0.474708	-0.0816808	1	1	1	Ccnt2
ENSMUSG00000026353	0.00699869	0.332078	1	1	1	Ubxn4
ENSMUSG00000026354	0.854157	-0.010246	0.769	0.808	1	Lct
ENSMUSG00000026356	0.260209	0.139691	1	1	1	Dars
ENSMUSG00000026357	0.772958	0.00621866	0.077	0.038	1	Rgs18
ENSMUSG00000026360	0.895905	-0.150829	0.846	1	1	Rgs2
ENSMUSG00000026361	0.510592	0.100886	1	1	1	Cdc73
ENSMUSG00000026365	0.772656	-0.0962005	0.077	0.077	1	Cfh
ENSMUSG00000026368	0.931163	-0.0593917	0	0.115	1	F13b
ENSMUSG00000026374	0.842498	0.0080523	1	1	1	Tsn
ENSMUSG00000026377	0.53522	-0.0983948	0.962	1	1	Nifk
ENSMUSG00000026380	0.723589	0.183019	0.615	0.923	1	Tfcp2l1
ENSMUSG00000026383	0.346585	0.13982	1	1	1	Epb41l5
ENSMUSG00000026384	0.763321	0.0628611	1	1	1	Ptpn4
ENSMUSG00000026385	0.65254	-0.0688878	1	1	1	Dbi
ENSMUSG00000026387	0.476383	0.185804	0.385	0.615	1	Sctr
ENSMUSG00000026388	0.951746	0.119055	0.962	0.923	1	3110009E18Rik
ENSMUSG00000026390	0.840904	-0.0089903	0	0.077	1	Marco
ENSMUSG00000026393	0.852907	0.162477	1	1	1	Nek7
ENSMUSG00000026395	0.707338	0.0385339	0.077	0.077	1	Ptprc
ENSMUSG00000026398	0.868123	0.125768	0.808	0.846	1	Nr5a2
ENSMUSG00000026399	0.488829	0.328168	0.962	0.962	1	Cd55
ENSMUSG00000026401	0.93754	-0.137365	0.115	0.269	1	Cd55b
ENSMUSG00000026404	0.584447	-0.165616	0.923	1	1	Ddx59
ENSMUSG00000026405	0.770323	-0.0071313	0.077	0.115	1	C4bp
ENSMUSG00000026407	0.287419	0.137939	0.269	0.308	1	Cacna1s
ENSMUSG00000026409	0.354537	0.243147	0.962	1	1	Pfkfb2
ENSMUSG00000026411	0.0515503	0.460895	0.962	1	1	Tmem9
ENSMUSG00000026413	0.0681502	0.148571	0.423	0.308	1	Pkp1
ENSMUSG00000026415	0.65591	0.0697038	0.115	0.077	1	Fcamr
ENSMUSG00000026417	0.834693	-0.0249327	0	0.077	1	Pigr
ENSMUSG00000026418	0.439136	-0.298285	0.654	0.808	1	Tnni1
ENSMUSG00000026420	0.867357	-0.0331476	0	0.077	1	Il24
ENSMUSG00000026421	0.151214	-0.410252	0.923	1	1	Csrp1
ENSMUSG00000026425	0.917584	0.0193589	1	1	1	Srgap2
ENSMUSG00000026426	0.393423	-0.0614701	0.885	0.962	1	Arl8a
ENSMUSG00000026427	0.437913	0.142494	1	1	1	Eif2d
ENSMUSG00000026429	0.492139	0.122614	0.962	0.962	1	Ube2t
ENSMUSG00000026430	0.290049	-0.003082	0.423	0.5	1	Rassf5
ENSMUSG00000026432	0.325557	-0.124612	0.346	0.192	1	Avpr1b
ENSMUSG00000026433	0.719751	0.0710399	0.577	0.538	1	Rab29
ENSMUSG00000026434	0.209983	0.161204	1	1	1	Nucks1
ENSMUSG00000026435	0.995777	-0.0605616	0.654	0.846	1	Slc45a3
ENSMUSG00000026436	0.019605	-0.2528	1	1	1	Elk4
ENSMUSG00000026437	0.107894	-0.327488	0.885	0.923	1	Cdk18
ENSMUSG00000026439	0.0922382	0.133415	0.962	1	1	Rbbp5
ENSMUSG00000026442	0.25828	-0.237165	0.846	0.962	1	Nfasc
ENSMUSG00000026443	0.10406	-0.384729	0.538	0.885	1	Lrrn2
ENSMUSG00000026447	0.856366	-0.0311783	1	0.962	1	Pik3c2b
ENSMUSG00000026450	0.77239	0.00388725	0.038	0.038	1	Chit1
ENSMUSG00000026452	0.996949	0.0923494	0.615	0.692	1	Syt2
ENSMUSG00000026455	0.607891	-0.0437049	0.962	1	1	Klhl12
ENSMUSG00000026456	0.0279439	0.415153	0.923	0.962	1	Cyb5r1
ENSMUSG00000026457	0.876496	0.0779966	1	1	1	Adipor1
ENSMUSG00000026458	0.714047	-0.0749107	0.846	0.923	1	Ppfia4
ENSMUSG00000026459	0.89952	-0.019154	0.038	0.115	1	Myog
ENSMUSG00000026463	0.816447	-0.137902	0.885	0.962	1	Atp2b4
ENSMUSG00000026466	0.518792	0.0745043	1	1	1	Tor1aip1
ENSMUSG00000026468	0.14961	0.212934	0.269	0.308	1	Lhx4
ENSMUSG00000026469	0.507347	0.130321	0.962	1	1	Xpr1
ENSMUSG00000026470	0.600581	0.120914	1	1	1	Stx6
ENSMUSG00000026471	0.189545	0.0804411	0.269	0.192	1	Mr1
ENSMUSG00000026473	0.462233	0.237429	1	1	1	Glul
ENSMUSG00000026475	0.168103	-0.190928	0.462	0.615	1	Rgs16
ENSMUSG00000026478	0.495816	-0.0733896	1	1	1	Lamc1
ENSMUSG00000026479	0.735207	0.0522029	0.808	0.808	1	Lamc2
ENSMUSG00000026480	0.348923	0.0792664	0.538	0.654	1	Ncf2
ENSMUSG00000026482	0.499033	-0.121408	1	1	1	Rgl1
ENSMUSG00000026483	0.349512	0.439528	0.769	0.846	1	Niban1
ENSMUSG00000026484	0.0792732	0.00168472	1	1	1	Rnf2
ENSMUSG00000026489	0.0160309	0.422424	0.654	0.538	1	Coq8a
ENSMUSG00000026490	0.925289	0.024728	1	1	1	Cdc42bpa
ENSMUSG00000026491	0.419314	0.107569	1	1	1	Ahctf1
ENSMUSG00000026492	0.456156	0.0579679	0.885	1	1	Tfb2m
ENSMUSG00000026494	0.660517	0.15142	1	1	1	Kif26b
ENSMUSG00000026495	0.499466	0.0716156	1	1	1	Efcab2
ENSMUSG00000026496	0.111994	-0.22069	1	1	1	Parp1
ENSMUSG00000026497	0.827081	-0.0154684	0.038	0.077	1	Mixl1
ENSMUSG00000026499	0.0722633	0.251019	1	1	1	Acbd3
ENSMUSG00000026500	0.509296	0.0848504	1	1	1	Cox20
ENSMUSG00000026502	0.884552	0.0473603	1	1	1	Desi2
ENSMUSG00000026504	0.577323	0.10523	1	1	1	Sdccag8
ENSMUSG00000026509	0.988821	-0.0152405	1	1	1	Capn2
ENSMUSG00000026510	0.928296	-0.0326838	1	1	1	Trp53bp2
ENSMUSG00000026511	0.785615	-0.159055	0.923	0.962	1	Srp9
ENSMUSG00000026514	0.421313	0.0932427	0.577	0.538	1	Cnih3
ENSMUSG00000026516	0.421131	0.0738915	1	1	1	Nvl
ENSMUSG00000026519	0.599746	-0.0376464	0.731	0.731	1	Tmem63a
ENSMUSG00000026520	0.178427	-0.293571	0.923	0.962	1	Pycr2
ENSMUSG00000026523	0.509282	0.0618231	0.231	0.231	1	Wdr64
ENSMUSG00000026525	0.976598	0.0310778	0.885	0.962	1	Opn3
ENSMUSG00000026526	0.375406	0.155495	0.962	1	1	Fh1
ENSMUSG00000026527	0.474614	-0.10886	0.615	0.769	1	Rgs7
ENSMUSG00000026535	0.891478	0.395764	0.077	0.269	1	Ifi202b
ENSMUSG00000026536	0.809504	0.00717137	0.038	0.115	1	Ifi211
ENSMUSG00000026542	0.809959	-0.0040807	0	0.038	1	Apcs
ENSMUSG00000026544	0.932661	-0.0001987	0.769	0.846	1	Dusp23
ENSMUSG00000026546	0.596692	-0.0953474	0.385	0.577	1	Cfap45
ENSMUSG00000026547	0.691064	0.156293	0.962	0.962	1	Tagln2
ENSMUSG00000026548	0.827081	0.00920952	0.038	0.077	1	Slamf9
ENSMUSG00000026553	0.62471	-0.0103732	1	1	1	Copa
ENSMUSG00000026554	0.648899	0.123759	1	1	1	Dcaf8
ENSMUSG00000026556	0.167553	-0.214165	0.962	1	1	Vangl2
ENSMUSG00000026558	0.343612	-0.121584	1	1	1	Uck2
ENSMUSG00000026563	0.809983	-0.0449505	0.962	1	1	Tada1
ENSMUSG00000026564	0.388227	0.149709	0.731	0.885	1	Dusp27
ENSMUSG00000026565	0.773604	0.0707424	1	1	1	Pou2f1
ENSMUSG00000026566	0.924874	0.0360408	1	1	1	Mpzl1
ENSMUSG00000026567	0.122091	0.537632	0.538	0.577	1	Adcy10
ENSMUSG00000026568	0.216607	-0.205439	0.885	1	1	Mpc2
ENSMUSG00000026571	0.951946	0.164006	1	1	1	Dcaf6
ENSMUSG00000026572	0.677489	0.00151435	0.154	0.154	1	Tbx19
ENSMUSG00000026574	0.562474	-0.113522	0.192	0.462	1	Dpt
ENSMUSG00000026575	0.869148	0.0395013	0.962	1	1	Nme7
ENSMUSG00000026577	0.55238	-0.134636	0.962	1	1	Blzf1
ENSMUSG00000026578	0.878762	0.0367641	0.923	0.923	1	Ccdc181
ENSMUSG00000026579	0.163271	0.750792	0.885	0.846	1	F5
ENSMUSG00000026580	0.735888	0.000414	0.077	0.154	1	Selp
ENSMUSG00000026581	0.81182	-0.145321	0.038	0.038	1	Sell
ENSMUSG00000026582	0.780011	0.00221977	0.038	0.038	1	Sele
ENSMUSG00000026584	0.0730962	-0.0837724	1	1	1	Scyl3
ENSMUSG00000026585	0.89445	0.0641067	1	1	1	Kifap3
ENSMUSG00000026586	0.674299	-0.132197	1	1	1	Prrx1
ENSMUSG00000026587	0.30372	-0.257423	0.923	1	1	Astn1
ENSMUSG00000026589	0.136698	-0.393966	0.615	0.769	1	Sec16b
ENSMUSG00000026592	0.0901225	0.175434	0.5	0.462	1	Tex35
ENSMUSG00000026594	0.770273	-0.0162416	1	1	1	Ralgps2
ENSMUSG00000026596	0.773709	0.0429914	1	1	1	Abl2
ENSMUSG00000026600	0.279624	0.227636	1	1	1	Soat1
ENSMUSG00000026601	0.884043	-0.0141035	0.769	0.846	1	Axdnd1
ENSMUSG00000026602	0.535236	0.123495	0.154	0.231	1	Nphs2
ENSMUSG00000026603	0.0811989	-0.0681659	0.962	1	1	Smyd2
ENSMUSG00000026604	0.146824	0.361251	1	1	1	Ptpn14
ENSMUSG00000026608	0.316749	0.293004	1	1	1	Kctd3
ENSMUSG00000026609	0.521436	0.0423983	0.615	0.692	1	Ush2a
ENSMUSG00000026610	0.521667	0.227136	1	1	1	Esrrg
ENSMUSG00000026611	0.991005	0.0730815	0.846	0.885	1	Spata17
ENSMUSG00000026615	0.0195667	0.264438	1	1	1	Eprs
ENSMUSG00000026616	0.227671	0.0279891	0.385	0.5	1	Cr2
ENSMUSG00000026617	0.715338	0.0229015	0.962	1	1	Bpnt1
ENSMUSG00000026618	0.416253	0.153342	1	1	1	Iars2
ENSMUSG00000026620	0.852465	0.0281738	0.962	1	1	Mark1
ENSMUSG00000026621	0.102802	0.647251	0.731	0.615	1	Mtarc1
ENSMUSG00000026623	0.879062	0.0691566	1	1	1	Lpgat1
ENSMUSG00000026626	0.111815	0.304775	1	1	1	Ppp2r5a
ENSMUSG00000026627	0.571925	-0.0049555	0.923	1	1	Pacc1
ENSMUSG00000026628	0.626863	0.17107	0.808	0.885	1	Atf3
ENSMUSG00000026630	0.541826	-0.0523023	0.615	0.692	1	Batf3
ENSMUSG00000026632	0.0479629	-0.183409	0.885	0.962	1	Tatdn3
ENSMUSG00000026634	0.209443	-0.0787542	1	1	1	Angel2
ENSMUSG00000026637	0.805292	-0.038855	0.923	0.962	1	Traf5
ENSMUSG00000026638	0.338529	0.427972	0.731	0.923	1	Irf6
ENSMUSG00000026639	0.519779	0.214824	0.808	0.962	1	Lamb3
ENSMUSG00000026640	0.412995	-0.129861	1	1	1	Plxna2
ENSMUSG00000026641	0.00034317	-0.473227	0.923	1	1	Usf1
ENSMUSG00000026643	0.0333022	0.328846	1	1	1	Nmt2
ENSMUSG00000026644	0.80198	-0.0282234	0.077	0.154	1	Acbd7
ENSMUSG00000026645	0.801303	0.0330994	0.038	0.115	1	Olah
ENSMUSG00000026646	0.126588	-0.196559	0.962	1	1	Suv39h2
ENSMUSG00000026648	0.488358	-0.299104	0.923	1	1	Dclre1c
ENSMUSG00000026649	0.64819	-0.0161036	0.269	0.462	1	Cfap126
ENSMUSG00000026650	0.801802	-0.002706	0	0.038	1	Meig1
ENSMUSG00000026655	0.325904	-0.247397	1	1	1	Fam107b
ENSMUSG00000026656	0.736951	0.0160722	0.077	0.038	1	Fcgr2b
ENSMUSG00000026657	0.114829	-0.253196	1	1	1	Frmd4a
ENSMUSG00000026659	0.43791	0.409695	1	0.962	1	Dusp12
ENSMUSG00000026662	0.00541938	-0.21518	1	1	1	Sephs1
ENSMUSG00000026663	0.3359	0.130495	1	1	1	Atf6
ENSMUSG00000026664	0.488457	0.347655	0.962	0.885	1	Phyh
ENSMUSG00000026667	0.399111	-0.248764	0.962	1	1	Uhmk1
ENSMUSG00000026668	0.858273	-0.01187	0	0.115	1	Ucma
ENSMUSG00000026669	0.277663	0.132464	1	1	1	Mcm10
ENSMUSG00000026670	0.282011	-0.118739	1	1	1	Uap1
ENSMUSG00000026672	0.191038	0.517447	0.962	0.962	1	Optn
ENSMUSG00000026674	0.174304	-0.401073	0.923	1	1	Ddr2
ENSMUSG00000026675	0.848985	-0.0199796	0.962	1	1	Hsd17b7
ENSMUSG00000026676	0.814621	0.130438	0.615	0.731	1	Ccdc3
ENSMUSG00000026679	0.662825	0.0309775	0.423	0.346	1	Enkur
ENSMUSG00000026686	0.860948	0.11146	0.885	1	1	Lmx1a
ENSMUSG00000026687	0.34851	0.344507	1	1	1	Aldh9a1
ENSMUSG00000026688	0.785006	-0.135768	0.846	0.962	1	Mgst3
ENSMUSG00000026691	0.813166	-0.0029051	0.038	0.077	1	Fmo3
ENSMUSG00000026694	0.796446	-0.0584812	0.962	1	1	Eef1aknmt
ENSMUSG00000026696	0.382541	0.169404	0.962	1	1	Vamp4
ENSMUSG00000026697	0.794365	-0.0017353	0	0.038	1	Myoc
ENSMUSG00000026698	0.491667	0.127561	0.846	1	1	Pigc
ENSMUSG00000026700	0.9353	0.111892	0.5	0.462	1	Tnfsf4
ENSMUSG00000026701	0.457709	-0.1494	0.962	1	1	Prdx6
ENSMUSG00000026705	0.425502	-0.0721321	0.962	1	1	Klhl20
ENSMUSG00000026707	0.161135	0.262764	0.962	1	1	Nsun6
ENSMUSG00000026708	0.0567037	-0.404508	0.923	1	1	Cenpl
ENSMUSG00000026709	0.734894	0.0538176	1	1	1	Dars2
ENSMUSG00000026715	0.683621	-0.0036308	0.731	0.692	1	Serpinc1
ENSMUSG00000026718	0.801352	0.00301092	1	1	1	Stam
ENSMUSG00000026721	0.221702	0.214161	1	1	1	Rabgap1l
ENSMUSG00000026723	0.825959	0.230832	0.923	0.923	1	Trdmt1
ENSMUSG00000026725	0.832603	-0.0067052	0.038	0.115	1	Tnn
ENSMUSG00000026727	0.974951	0.0364759	1	1	1	Rsu1
ENSMUSG00000026728	0.549362	-0.187738	0.962	1	1	Vim
ENSMUSG00000026729	0.874634	-0.0101025	0.038	0.077	1	4930562F07Rik
ENSMUSG00000026730	0.500821	0.00325774	0.962	0.962	1	Pter
ENSMUSG00000026734	0.636756	0.0178962	0.115	0.154	1	4921504E06Rik
ENSMUSG00000026735	0.796806	-0.0020751	0	0.038	1	Ptf1a
ENSMUSG00000026736	0.334296	0.105326	0.192	0.154	1	4930426L09Rik
ENSMUSG00000026737	0.717374	0.118273	1	1	1	Pip4k2a
ENSMUSG00000026739	0.259002	-0.168352	0.962	1	1	Bmi1
ENSMUSG00000026740	0.195471	0.184732	1	1	1	Dnajc1
ENSMUSG00000026743	0.119947	0.142266	1	1	1	Mllt10
ENSMUSG00000026748	0.630018	0.154925	1	1	1	Plxdc2
ENSMUSG00000026749	0.0483947	-0.30539	0.962	1	1	Nek6
ENSMUSG00000026750	0.226217	-0.0959147	1	1	1	Psmb7
ENSMUSG00000026751	0.924199	-0.0604384	0.077	0.308	1	Nr5a1
ENSMUSG00000026753	0.0731685	-0.0740939	0.962	1	1	Ppp6c
ENSMUSG00000026754	0.878799	0.0585529	1	1	1	Golga1
ENSMUSG00000026755	0.183873	-0.161513	0.962	0.962	1	Arpc5l
ENSMUSG00000026761	0.409895	-0.0144392	1	1	1	Orc4
ENSMUSG00000026764	0.496739	-0.0974816	1	1	1	Kif5c
ENSMUSG00000026765	0.554742	0.410957	0.923	0.846	1	Lypd6b
ENSMUSG00000026766	0.0229744	0.239797	1	1	1	Mmadhc
ENSMUSG00000026767	0.943058	0.0558843	1	1	1	Mindy3
ENSMUSG00000026768	0.311619	0.41834	1	1	1	Itga8
ENSMUSG00000026770	0.844095	-0.0095192	0	0.115	1	Il2ra
ENSMUSG00000026771	0.922214	0.0345975	1	1	1	Spopl
ENSMUSG00000026773	0.782513	-0.0403138	0.962	1	1	Pfkfb3
ENSMUSG00000026774	0.192939	0.0667712	0.385	0.308	1	Potegl
ENSMUSG00000026775	0.75379	0.0340723	1	1	1	Yme1l1
ENSMUSG00000026778	0.170753	-0.201925	0.423	0.615	1	Prkcq
ENSMUSG00000026779	0.0542289	0.163988	1	1	1	Mastl
ENSMUSG00000026781	0.19467	0.143471	1	1	1	Acbd5
ENSMUSG00000026782	0.818297	-0.0103496	1	1	1	Abi2
ENSMUSG00000026784	0.195038	0.305046	1	1	1	Pdss1
ENSMUSG00000026785	0.155607	-0.0249722	0.885	0.808	1	Pkn3
ENSMUSG00000026786	0.225726	0.110195	0.269	0.308	1	Apbb1ip
ENSMUSG00000026787	0.481712	0.0251708	0.154	0.192	1	Gad2
ENSMUSG00000026788	0.0718548	0.403574	0.962	0.962	1	Zbtb43
ENSMUSG00000026790	0.000637	0.279153	1	1	1	Odf2
ENSMUSG00000026791	0.0793426	0.430055	0.846	0.808	1	Slc2a8
ENSMUSG00000026792	0.789544	0.127096	0.962	1	1	Lrsam1
ENSMUSG00000026796	0.591739	-0.118358	0.962	1	1	Niban2
ENSMUSG00000026797	0.549825	-0.150059	0.923	1	1	Stxbp1
ENSMUSG00000026798	0.00903474	0.295983	0.923	1	1	Coq4
ENSMUSG00000026799	0.00941687	-0.212144	1	1	1	Med27
ENSMUSG00000026803	0.0212938	0.25947	1	1	1	Ttf1
ENSMUSG00000026805	0.879573	-0.0211999	0.038	0.192	1	Barhl1
ENSMUSG00000026806	0.641556	0.124309	0.962	1	1	Ddx31
ENSMUSG00000026807	0.583097	0.233822	0.808	0.885	1	Ak8
ENSMUSG00000026809	0.205125	0.0963026	0.308	0.385	1	Spaca9
ENSMUSG00000026810	0.790694	0.0434131	1	0.962	1	Dpm2
ENSMUSG00000026811	0.519266	0.185975	0.846	0.769	1	St6galnac6
ENSMUSG00000026812	0.950976	0.0272735	1	1	1	Tsc1
ENSMUSG00000026815	0.69026	-0.247908	0.269	0.308	1	Gfi1b
ENSMUSG00000026816	0.0266356	-0.23426	0.962	1	1	Gtf3c5
ENSMUSG00000026817	0.50805	-0.109739	0.808	0.923	1	Ak1
ENSMUSG00000026818	0.194716	0.124542	0.269	0.038	1	Cel
ENSMUSG00000026819	0.822255	-0.10613	0.923	0.962	1	Slc25a25
ENSMUSG00000026820	0.384328	0.00617645	0.615	0.769	1	Ptges2
ENSMUSG00000026821	0.844412	-0.0167708	0.923	0.962	1	Ralgds
ENSMUSG00000026824	0.0251454	0.376491	0.692	0.654	1	Kcnj3
ENSMUSG00000026825	0.0273155	-0.496441	0.846	0.885	1	Dnm1
ENSMUSG00000026826	0.312682	0.42024	1	0.923	1	Nr4a2
ENSMUSG00000026827	0.188881	0.108677	0.962	1	1	Gpd2
ENSMUSG00000026828	0.522852	-0.276969	0.538	0.692	1	Galnt5
ENSMUSG00000026829	0.341001	0.0509594	0.231	0.115	1	Gbgt1
ENSMUSG00000026830	0.156409	0.38482	0.231	0.115	1	Ermn
ENSMUSG00000026831	0.832113	-0.0228162	0.038	0.231	1	Pierce1
ENSMUSG00000026832	0.647863	0.0118562	0.115	0.115	1	Cytip
ENSMUSG00000026833	0.712488	-0.0061764	0.962	1	1	Olfm1
ENSMUSG00000026834	0.742063	-0.116973	0.192	0.423	1	Acvr1c
ENSMUSG00000026835	0.648544	0.0551508	0.077	0	1	Fcnb
ENSMUSG00000026836	0.813878	-0.0763607	0.962	1	1	Acvr1
ENSMUSG00000026837	0.225324	-0.369163	1	1	1	Col5a1
ENSMUSG00000026839	0.433052	-0.269003	0.846	1	1	Upp2
ENSMUSG00000026840	0.140067	0.157718	0.538	0.538	1	Lamc3
ENSMUSG00000026841	0.41088	0.223618	0.5	0.385	1	Fibcd1
ENSMUSG00000026842	0.0225126	-0.184315	1	1	1	Abl1
ENSMUSG00000026843	0.148856	-0.123231	1	1	1	Fubp3
ENSMUSG00000026848	0.259502	0.147355	0.962	1	1	Tor1b
ENSMUSG00000026849	0.113089	-0.197169	0.885	0.962	1	Tor1a
ENSMUSG00000026851	0.914511	-0.0238896	0.962	1	1	BC005624
ENSMUSG00000026853	0.00973554	-0.539712	0.769	0.962	1	Crat
ENSMUSG00000026854	0.641854	-0.142106	0.923	0.962	1	Usp20
ENSMUSG00000026856	0.997742	0.0419914	0.923	1	1	Dolpp1
ENSMUSG00000026857	0.78233	0.060474	1	1	1	Ntmt1
ENSMUSG00000026858	0.0359966	-0.135196	0.962	0.962	1	Miga2
ENSMUSG00000026860	0.929765	-0.0151751	0.885	0.923	1	Sh3glb2
ENSMUSG00000026864	4.65e-05	0.442888	1	1	1	Hspa5
ENSMUSG00000026866	0.808904	0.113801	0.923	0.962	1	Kynu
ENSMUSG00000026867	0.50648	0.105047	1	1	1	Gapvd1
ENSMUSG00000026869	0.770298	0.112211	1	1	1	Psmd5
ENSMUSG00000026870	0.427321	0.348201	0.5	0.538	1	Cutal
ENSMUSG00000026872	0.960066	0.0532136	1	1	1	Zeb2
ENSMUSG00000026874	0.95249	0.0465276	0.231	0.462	1	Hc
ENSMUSG00000026875	0.382778	-0.0631668	0.231	0.192	1	Traf1
ENSMUSG00000026878	0.163055	0.187302	1	1	1	Rab14
ENSMUSG00000026880	0.602768	-0.141204	0.846	0.923	1	Stom
ENSMUSG00000026883	0.171334	-0.181893	1	1	1	Dab2ip
ENSMUSG00000026885	0.539037	0.0838403	0.923	0.962	1	Ttll11
ENSMUSG00000026887	0.114144	-0.256698	0.962	1	1	Mrrf
ENSMUSG00000026888	0.175012	0.509121	0.962	0.962	1	Grb14
ENSMUSG00000026889	0.695592	0.0199959	0.962	1	1	Rbm18
ENSMUSG00000026893	0.455117	0.228669	0.731	0.808	1	Gca
ENSMUSG00000026894	0.810546	-0.0287182	0.154	0.346	1	Morn5
ENSMUSG00000026895	0.898228	-0.0968861	0.923	1	1	Ndufa8
ENSMUSG00000026896	0.63776	-0.159362	0.346	0.538	1	Ifih1
ENSMUSG00000026904	0.572046	-0.0187087	0.231	0.269	1	Slc4a10
ENSMUSG00000026914	0.940189	0.00788986	1	1	1	Psmd14
ENSMUSG00000026915	0.267489	0.124852	1	1	1	Strbp
ENSMUSG00000026917	0.081857	-0.187094	0.962	1	1	Wdr5
ENSMUSG00000026918	0.832413	-0.0145701	1	1	1	Brd3
ENSMUSG00000026922	0.981004	-0.146675	0.846	0.923	1	Agpat2
ENSMUSG00000026923	0.577587	-0.154078	1	1	1	Notch1
ENSMUSG00000026924	0.0112441	-0.229613	1	1	1	Sec16a
ENSMUSG00000026925	0.00403381	-0.292454	0.885	1	1	Inpp5e
ENSMUSG00000026926	0.394987	-0.113015	1	1	1	Pmpca
ENSMUSG00000026927	0.427326	0.0407377	0.962	0.962	1	Entr1
ENSMUSG00000026928	0.977523	-0.0741848	0.231	0.385	1	Card9
ENSMUSG00000026930	0.00085154	-0.305975	0.962	1	1	Gpsm1
ENSMUSG00000026931	0.869907	-0.0267904	0.077	0.192	1	1700019N19Rik
ENSMUSG00000026932	0.359064	-0.0866186	0.885	0.923	1	Nacc2
ENSMUSG00000026933	0.264519	-0.102435	1	1	1	Camsap1
ENSMUSG00000026934	0.694857	-0.0444239	0.154	0.231	1	Lhx3
ENSMUSG00000026938	0.710796	0.0109121	0.077	0.154	1	Fcna
ENSMUSG00000026939	0.271726	0.109371	0.577	0.654	1	Tmem141
ENSMUSG00000026940	0.82739	-0.006714	0	0.077	1	Ccdc183
ENSMUSG00000026941	0.00103666	-0.423063	0.962	1	1	Mamdc4
ENSMUSG00000026942	0.253923	-0.171163	0.923	1	1	Traf2
ENSMUSG00000026944	0.161283	-0.26117	0.808	0.962	1	Abca2
ENSMUSG00000026946	0.692805	0.00941159	0.154	0.538	1	Nmi
ENSMUSG00000026950	0.176136	0.487066	0.808	0.731	1	Neb
ENSMUSG00000026955	0.897526	0.0402869	0.808	0.923	1	Sapcd2
ENSMUSG00000026958	0.0922141	0.629001	0.923	0.885	1	Dpp7
ENSMUSG00000026959	0.079067	0.167852	0.346	0.423	1	Grin1
ENSMUSG00000026960	0.297569	0.131173	1	1	1	Arl6ip6
ENSMUSG00000026965	0.409175	-0.198298	0.962	1	1	Anapc2
ENSMUSG00000026966	0.731271	-0.025254	0.923	0.923	1	Ssna1
ENSMUSG00000026969	0.564226	0.10458	0.115	0.154	1	Fam166a
ENSMUSG00000026970	0.654784	0.122529	1	1	1	Rbms1
ENSMUSG00000026971	0.999521	-0.191805	0.538	0.731	1	Itgb6
ENSMUSG00000026972	0.704863	-0.14812	0.731	0.846	1	Arrdc1
ENSMUSG00000026974	0.0448112	-0.348702	0.885	1	1	Zmynd19
ENSMUSG00000026975	0.153799	-0.0963775	0.885	0.962	1	Dph7
ENSMUSG00000026977	0.151668	0.118427	0.962	1	1	Marchf7
ENSMUSG00000026979	0.0540971	0.457446	0.692	0.692	1	Psd4
ENSMUSG00000026980	0.225056	0.342145	1	1	1	Ly75
ENSMUSG00000026983	0.800609	-0.0027024	0	0.038	1	Il36rn
ENSMUSG00000026986	0.102232	0.245526	0.615	0.538	1	Hnmt
ENSMUSG00000026987	0.57704	0.121051	1	1	1	Baz2b
ENSMUSG00000026988	0.517111	0.200361	0.846	0.923	1	Wdsub1
ENSMUSG00000026989	0.230492	0.139801	0.192	0.346	1	Dapl1
ENSMUSG00000026991	0.926996	0.0403227	1	1	1	Pkp4
ENSMUSG00000026994	0.791737	0.0345059	0.769	0.962	1	Galnt3
ENSMUSG00000026999	0.959237	0.100295	0.962	1	1	Nup35
ENSMUSG00000027001	0.697409	0.028824	0.808	0.846	1	Dusp19
ENSMUSG00000027002	0.90268	0.0515538	1	1	1	Nckap1
ENSMUSG00000027004	0.463113	-0.267849	0.885	0.923	1	Frzb
ENSMUSG00000027006	0.0375141	0.169071	1	1	1	Dnajc10
ENSMUSG00000027007	0.0520428	-0.302156	0.962	1	1	Itprid2
ENSMUSG00000027009	0.675914	-0.203779	0.885	0.962	1	Itga4
ENSMUSG00000027010	0.418524	-0.0646543	0.962	0.962	1	Slc25a12
ENSMUSG00000027011	0.779383	-0.0442062	0.962	1	1	Ube2e3
ENSMUSG00000027012	0.92214	0.0452488	1	1	1	Dync1i2
ENSMUSG00000027014	0.108073	0.490483	1	1	1	Cwc22
ENSMUSG00000027015	0.997355	-0.0639721	0.654	0.538	1	Cybrd1
ENSMUSG00000027016	0.932241	0.0520945	1	1	1	Zfp385b
ENSMUSG00000027018	0.275589	0.127037	1	1	1	Hat1
ENSMUSG00000027022	0.325121	0.0513375	0.308	0.308	1	Xirp2
ENSMUSG00000027030	0.322201	-0.131479	1	1	1	Stk39
ENSMUSG00000027035	0.85008	0.0068656	1	1	1	Cers6
ENSMUSG00000027048	0.980884	0.0323365	0.192	0.269	1	Abcb11
ENSMUSG00000027067	0.212725	-0.155765	1	1	1	Ssrp1
ENSMUSG00000027068	0.847606	-0.0508038	0.077	0.077	1	Dhrs9
ENSMUSG00000027070	0.823358	0.146229	0.962	1	1	Lrp2
ENSMUSG00000027071	0.804221	0.31561	0.962	0.846	1	P2rx3
ENSMUSG00000027074	0.582964	0.22107	0.962	1	1	Slc43a3
ENSMUSG00000027075	0.729986	0.0854335	0.962	1	1	Slc43a1
ENSMUSG00000027076	0.91062	0.0558918	0.923	0.923	1	Timm10
ENSMUSG00000027077	0.384501	0.0390693	0.192	0.192	1	Smtnl1
ENSMUSG00000027078	0.431105	0.00142459	0.423	0.769	1	Ube2l6
ENSMUSG00000027079	0.325737	-0.187415	0.923	0.962	1	Clp1
ENSMUSG00000027080	0.8807	-0.0099191	1	1	1	Med19
ENSMUSG00000027082	0.443058	0.273909	0.962	0.962	1	Tfpi
ENSMUSG00000027086	0.809621	-0.0237657	0.962	1	1	Fastkd1
ENSMUSG00000027087	0.750647	0.164353	1	1	1	Itgav
ENSMUSG00000027088	0.956828	-0.076025	0.846	0.923	1	Phospho2
ENSMUSG00000027091	0.678014	-0.038499	1	1	1	Zc3h15
ENSMUSG00000027099	0.00828279	-0.285691	1	1	1	Mtx2
ENSMUSG00000027102	0.865277	0.0035606	0.423	0.577	1	Hoxd8
ENSMUSG00000027104	0.0647407	0.186512	1	1	1	Atf2
ENSMUSG00000027107	0.650625	0.0312459	0.115	0.077	1	Chrna1
ENSMUSG00000027108	0.913459	0.0407674	1	1	1	Ola1
ENSMUSG00000027109	0.14869	-0.0584947	1	1	1	Sp3
ENSMUSG00000027111	0.57396	0.209515	1	1	1	Itga6
ENSMUSG00000027115	0.0628934	0.164055	1	1	1	Kif18a
ENSMUSG00000027122	0.185168	0.0863546	1	1	1	Arl14ep
ENSMUSG00000027130	0.531275	0.00614447	1	1	1	Slc12a6
ENSMUSG00000027131	0.0415074	0.303483	0.923	1	1	Emc4
ENSMUSG00000027132	0.850214	-0.0266572	1	1	1	Katnbl1
ENSMUSG00000027133	0.784797	-0.0663514	0.962	1	1	Nop10
ENSMUSG00000027134	0.775518	0.0243152	0.808	0.846	1	Lpcat4
ENSMUSG00000027157	0.384848	0.0130844	0.231	0.269	1	Potefam1
ENSMUSG00000027160	0.933253	0.0391335	1	1	1	Ccdc34
ENSMUSG00000027162	0.293576	-0.0795504	1	1	1	Lin7c
ENSMUSG00000027163	0.374166	-0.153118	0.885	1	1	Commd9
ENSMUSG00000027164	0.208531	-0.14274	0.923	1	1	Traf6
ENSMUSG00000027165	0.364563	-0.0704742	0.923	1	1	Iftap
ENSMUSG00000027166	0.362572	0.0879906	0.962	1	1	Dnajc24
ENSMUSG00000027167	0.716715	0.0343482	1	1	1	Elp4
ENSMUSG00000027168	0.849653	-0.037301	0.962	1	1	Pax6
ENSMUSG00000027170	0.845281	-0.0258365	1	1	1	Eif3m
ENSMUSG00000027171	0.757692	0.0733015	0.731	0.769	1	Prrg4
ENSMUSG00000027173	0.293066	0.361205	0.846	0.846	1	Depdc7
ENSMUSG00000027175	0.153154	-0.290112	0.923	1	1	Tcp11l1
ENSMUSG00000027176	0.00463726	0.191597	1	1	1	Cstf3
ENSMUSG00000027177	0.0702898	-0.288514	1	1	1	Hipk3
ENSMUSG00000027180	0.74247	0.28788	1	1	1	Fbxo3
ENSMUSG00000027184	0.169857	-0.113861	1	1	1	Caprin1
ENSMUSG00000027185	0.473662	-0.07247	1	1	1	Nat10
ENSMUSG00000027186	0.992503	-0.0176717	0.154	0.308	1	Elf5
ENSMUSG00000027187	0.182825	-0.243799	1	1	1	Cat
ENSMUSG00000027188	0.3963	0.351913	0.5	0.692	1	Pamr1
ENSMUSG00000027189	0.284081	-0.0898902	1	1	1	Trim44
ENSMUSG00000027193	0.407722	-0.0649043	1	1	1	Api5
ENSMUSG00000027194	0.33108	0.102256	1	1	1	Ttc17
ENSMUSG00000027195	0.436177	-0.0145889	1	1	1	Hsd17b12
ENSMUSG00000027196	0.806225	-0.0174785	0.077	0.192	1	Alkbh3os1
ENSMUSG00000027198	0.00893612	-0.246453	1	1	1	Ext2
ENSMUSG00000027199	0.919311	0.0535806	0.769	0.808	1	Gatm
ENSMUSG00000027200	0.711284	0.20659	1	1	1	Sema6d
ENSMUSG00000027201	0.523765	0.144265	1	1	1	Myef2
ENSMUSG00000027202	0.983876	-0.109881	0.154	0.346	1	Slc12a1
ENSMUSG00000027203	0.0884281	0.259985	1	1	1	Dut
ENSMUSG00000027204	0.847606	-0.0323767	1	1	1	Fbn1
ENSMUSG00000027206	0.449952	-0.0789577	1	1	1	Cops2
ENSMUSG00000027207	0.057087	0.389503	1	1	1	Galk2
ENSMUSG00000027208	0.25726	-0.137489	0.538	0.731	1	Fgf7
ENSMUSG00000027209	0.24636	0.0788599	0.615	0.692	1	Fam227b
ENSMUSG00000027210	0.769843	0.105253	1	1	1	Meis2
ENSMUSG00000027217	0.675785	-0.121826	1	1	1	Tspan18
ENSMUSG00000027219	0.551885	0.0983779	0.346	0.538	1	Slc28a2
ENSMUSG00000027220	0.186777	-0.281945	0.615	0.808	1	Syt13
ENSMUSG00000027221	0.345108	-0.100454	0.577	0.577	1	Chst1
ENSMUSG00000027222	0.0504389	-0.273629	0.769	0.885	1	Pex16
ENSMUSG00000027223	0.311893	-0.116397	0.846	0.962	1	Mapk8ip1
ENSMUSG00000027224	0.917877	-0.0471132	0	0.115	1	Duoxa1
ENSMUSG00000027225	0.867357	-0.0392928	0	0.038	1	Duoxa2
ENSMUSG00000027229	0.956006	-0.0368864	0.038	0.231	1	Terb2
ENSMUSG00000027230	0.787825	-0.112709	0.846	0.962	1	Creb3l1
ENSMUSG00000027233	0.103403	0.357779	0.538	0.577	1	Patl2
ENSMUSG00000027236	0.0212299	0.304386	1	1	1	Eif3j1
ENSMUSG00000027238	0.657558	0.158913	1	1	1	Frmd5
ENSMUSG00000027239	0.00076526	-0.638734	1	1	1	Mdk
ENSMUSG00000027243	0.617454	-0.0885938	0.885	0.962	1	Harbi1
ENSMUSG00000027244	0.571401	0.0317266	1	1	1	Atg13
ENSMUSG00000027245	0.650031	-0.0142981	1	1	1	Hypk
ENSMUSG00000027246	0.938142	0.322371	0.692	0.615	1	Ell3
ENSMUSG00000027247	0.237384	-0.262171	1	1	1	Arhgap1
ENSMUSG00000027248	0.590469	0.0834727	1	1	1	Pdia3
ENSMUSG00000027249	0.424259	0.379645	0.346	0.462	1	F2
ENSMUSG00000027253	0.471102	-0.124806	0.962	1	1	Lrp4
ENSMUSG00000027254	0.487612	-0.278939	0.885	1	1	Map1a
ENSMUSG00000027255	0.00034708	-0.255649	0.923	1	1	Arfgap2
ENSMUSG00000027257	0.899675	-0.206061	0.769	0.923	1	Pacsin3
ENSMUSG00000027259	0.260946	0.322458	1	1	1	Adal
ENSMUSG00000027261	0.761074	0.0106566	0.115	0.038	1	Hao1
ENSMUSG00000027263	0.75901	0.0192967	1	1	1	Tubgcp4
ENSMUSG00000027270	0.951462	-0.0908131	0.077	0.154	1	Lamp5
ENSMUSG00000027272	0.406649	0.092706	1	1	1	Ubr1
ENSMUSG00000027273	0.0191136	0.48855	0.808	0.808	1	Snap25
ENSMUSG00000027274	0.773054	-0.0029659	0.923	1	1	Mkks
ENSMUSG00000027276	0.923825	0.0226568	0.962	1	1	Jag1
ENSMUSG00000027281	0.802218	-0.0199898	1	1	1	Slx4ip
ENSMUSG00000027282	0.272554	0.199135	1	1	1	Mtch2
ENSMUSG00000027284	0.380713	-0.0125288	1	1	1	Cdan1
ENSMUSG00000027285	0.538253	-0.0798582	1	1	1	Haus2
ENSMUSG00000027286	0.419054	-0.0525929	0.923	0.962	1	Lrrc57
ENSMUSG00000027287	0.191299	-0.0782946	1	1	1	Snap23
ENSMUSG00000027288	0.570655	-0.0385753	1	1	1	Zfp106
ENSMUSG00000027291	0.155871	-0.091781	1	1	1	Vps39
ENSMUSG00000027293	0.543613	0.160897	0.962	1	1	Ehd4
ENSMUSG00000027296	0.862366	0.0129156	0.077	0.308	1	Itpka
ENSMUSG00000027297	0.638877	-0.0513101	0.154	0.269	1	Ltk
ENSMUSG00000027298	0.531086	-0.0476001	0.885	0.962	1	Tyro3
ENSMUSG00000027300	0.588893	0.00330951	1	1	1	Ubox5
ENSMUSG00000027303	0.348048	0.126633	1	1	1	Ptpra
ENSMUSG00000027304	0.0534905	0.117762	1	1	1	Rtf1
ENSMUSG00000027305	0.147648	-0.185382	0.885	0.962	1	Ndufaf1
ENSMUSG00000027309	0.462627	0.119576	1	1	1	Dnaaf9
ENSMUSG00000027312	0.208572	-0.121809	1	1	1	Atrn
ENSMUSG00000027313	0.992869	-0.111288	0.154	0.269	1	Chac1
ENSMUSG00000027315	0.840091	0.268286	0.885	0.962	1	Spint1
ENSMUSG00000027316	0.145895	0.0886589	0.385	0.346	1	Gfra4
ENSMUSG00000027317	0.908485	0.170708	0.231	0.231	1	Ppp1r14d
ENSMUSG00000027318	0.0806396	0.187525	0.269	0.269	1	Adam33
ENSMUSG00000027322	0.834345	-0.0128922	0.038	0.115	1	Siglec1
ENSMUSG00000027324	0.0465632	-0.154788	1	1	1	Rpusd2
ENSMUSG00000027326	0.00024037	0.233684	1	1	1	Knl1
ENSMUSG00000027327	0.925899	0.0857804	0.962	0.962	1	1700037H04Rik
ENSMUSG00000027329	0.244344	0.0437596	0.769	0.808	1	Spef1
ENSMUSG00000027330	0.957195	0.116427	0.923	1	1	Cdc25b
ENSMUSG00000027331	0.0323119	-0.156391	1	1	1	Knstrn
ENSMUSG00000027332	0.102245	-0.0577313	1	1	1	Ivd
ENSMUSG00000027333	0.0148003	-0.479584	0.846	0.962	1	Smox
ENSMUSG00000027335	0.996039	-0.0006877	0.154	0.346	1	Adra1d
ENSMUSG00000027339	0.367818	-0.350053	0.846	0.962	1	Rassf2
ENSMUSG00000027340	0.99215	0.154968	1	1	1	Slc23a2
ENSMUSG00000027341	0.948675	-0.0146532	0.962	1	1	Tmem230
ENSMUSG00000027344	0.909965	-0.129606	0.808	0.923	1	Fsip1
ENSMUSG00000027345	0.771756	0.00271147	0.038	0	1	4921508D12Rik
ENSMUSG00000027346	0.534787	-0.0907294	1	1	1	Gpcpd1
ENSMUSG00000027347	0.681157	0.00115572	0.231	0.423	1	Rasgrp1
ENSMUSG00000027349	0.658253	0.0769504	1	1	1	Fam98b
ENSMUSG00000027350	0.899317	-0.0615967	0.192	0.423	1	Chgb
ENSMUSG00000027351	0.987693	-0.0078327	0.962	1	1	Spred1
ENSMUSG00000027353	0.15849	0.148823	1	1	1	Mcm8
ENSMUSG00000027356	0.38203	0.598702	0.962	0.923	1	Fermt1
ENSMUSG00000027357	0.525785	0.0837825	0.962	1	1	Crls1
ENSMUSG00000027358	0.273677	0.467723	0.885	0.885	1	Bmp2
ENSMUSG00000027359	0.747002	0.0719776	0.231	0.385	1	Slc27a2
ENSMUSG00000027360	0.372608	-0.0442843	0.192	0.192	1	Hdc
ENSMUSG00000027361	0.858135	0.00348083	1	1	1	Gabpb1
ENSMUSG00000027363	0.797664	0.109984	1	1	1	Usp8
ENSMUSG00000027364	0.241874	0.00728405	0.923	0.923	1	Usp50
ENSMUSG00000027365	0.011897	0.191627	1	1	1	Trpm7
ENSMUSG00000027366	0.0218153	0.170994	0.962	1	1	Sppl2a
ENSMUSG00000027367	0.341612	0.00362246	1	1	1	Stard7
ENSMUSG00000027368	0.872557	-0.0080431	0.308	0.462	1	Dusp2
ENSMUSG00000027371	0.852303	-0.160079	0.808	0.885	1	Fahd2a
ENSMUSG00000027375	0.17577	0.160153	0.385	0.385	1	Mal
ENSMUSG00000027376	0.875406	0.56214	0.269	0.154	1	Prom2
ENSMUSG00000027378	0.90158	-0.0171958	0.962	1	1	Nphp1
ENSMUSG00000027380	0.106735	0.2762	0.692	0.692	1	Acoxl
ENSMUSG00000027381	0.527905	0.127719	1	1	1	Bcl2l11
ENSMUSG00000027384	0.313047	-0.153133	0.962	1	1	Ndufaf5
ENSMUSG00000027386	0.664322	-0.134993	0.462	0.731	1	Fbln7
ENSMUSG00000027387	0.335474	0.188319	1	1	1	Zc3h8
ENSMUSG00000027394	0.0273856	0.0547641	0.962	1	1	Ttl
ENSMUSG00000027397	0.57154	-0.0415539	0.962	1	1	Slc20a1
ENSMUSG00000027399	0.73803	0.0140172	0.077	0.115	1	Il1a
ENSMUSG00000027400	0.743318	0.0122004	0.038	0	1	Pdyn
ENSMUSG00000027401	0.552798	0.0176225	0.385	0.5	1	Tgm3
ENSMUSG00000027403	0.633579	-0.0895375	0.154	0.115	1	Tgm6
ENSMUSG00000027404	0.194929	-0.184937	1	1	1	Snrpb
ENSMUSG00000027405	0.115866	0.240828	1	1	1	Nop56
ENSMUSG00000027406	0.610312	0.12497	0.962	1	1	Idh3b
ENSMUSG00000027408	0.933575	-0.0791411	0.885	0.962	1	Cpxm1
ENSMUSG00000027411	0.0916257	-0.122644	1	1	1	Vps16
ENSMUSG00000027412	0.357676	-0.218475	0.615	0.769	1	Lpin3
ENSMUSG00000027416	0.658025	0.0590231	0.115	0.038	1	Otor
ENSMUSG00000027420	0.792586	-0.120099	0.346	0.538	1	Bfsp1
ENSMUSG00000027422	0.0657119	0.379338	1	1	1	Rrbp1
ENSMUSG00000027423	0.143345	-0.10866	1	1	1	Snx5
ENSMUSG00000027424	0.0946973	-0.223364	1	1	1	Mgme1
ENSMUSG00000027425	0.0442578	-0.0943007	1	1	1	Kat14
ENSMUSG00000027427	0.0289734	0.21118	1	1	1	Polr3f
ENSMUSG00000027428	0.536984	-0.181714	0.962	1	1	Rbbp9
ENSMUSG00000027429	0.297783	-0.144762	0.962	1	1	Sec23b
ENSMUSG00000027430	0.14056	0.350233	1	1	1	Dtd1
ENSMUSG00000027433	0.00578392	0.16583	1	1	1	Xrn2
ENSMUSG00000027438	0.812697	-0.0374585	0.923	0.962	1	Napb
ENSMUSG00000027439	0.614284	0.0894446	0.962	1	1	Gzf1
ENSMUSG00000027444	0.882858	0.0759172	0.038	0.077	1	Cstdc1
ENSMUSG00000027445	0.335477	0.108876	0.269	0.231	1	Cst9
ENSMUSG00000027446	0.786929	-0.0028187	0.346	0.462	1	Cstdc2
ENSMUSG00000027447	0.484253	0.181943	0.962	1	1	Cst3
ENSMUSG00000027452	0.317849	0.491282	0.769	0.808	1	Acss1
ENSMUSG00000027454	0.208732	0.230781	1	1	1	Gins1
ENSMUSG00000027455	0.193503	-0.132873	1	1	1	Nsfl1c
ENSMUSG00000027456	0.898054	0.0375516	0.577	0.731	1	Sdcbp2
ENSMUSG00000027457	0.850687	-0.029926	0.654	0.808	1	Snph
ENSMUSG00000027459	0.554727	-0.0119746	0.846	0.962	1	Fam110a
ENSMUSG00000027460	0.679165	0.121418	0.731	0.808	1	Angpt4
ENSMUSG00000027463	0.84105	-0.151384	0.077	0.192	1	Slc52a3
ENSMUSG00000027465	0.977574	0.0586691	0.962	1	1	Tbc1d20
ENSMUSG00000027466	0.0457269	-0.164748	1	1	1	Rbck1
ENSMUSG00000027470	0.718429	0.0458497	0.038	0.038	1	Mylk2
ENSMUSG00000027472	0.184281	-0.256584	0.923	1	1	Pdrg1
ENSMUSG00000027475	0.169674	-0.0260556	1	1	1	Kif3b
ENSMUSG00000027478	0.246453	0.244144	1	1	1	Dnmt3b
ENSMUSG00000027479	0.360043	-0.0911976	1	1	1	Mapre1
ENSMUSG00000027480	0.819583	-0.0054712	0	0.038	1	Sun5
ENSMUSG00000027481	0.773883	0.0042959	0.077	0.038	1	Bpifb2
ENSMUSG00000027485	0.814394	-0.0047736	0	0.077	1	Bpifb1
ENSMUSG00000027487	0.565816	0.0204291	0.923	1	1	Cdk5rap1
ENSMUSG00000027488	0.0947486	-0.222624	0.423	0.654	1	Snta1
ENSMUSG00000027489	0.603468	-0.0235719	0.769	0.846	1	Necab3
ENSMUSG00000027490	0.495719	0.019845	0.923	1	1	E2f1
ENSMUSG00000027498	0.435673	-0.130606	0.962	1	1	Cstf1
ENSMUSG00000027499	0.189796	0.143454	0.962	1	1	Pkia
ENSMUSG00000027500	0.363211	0.148089	0.654	0.654	1	Stmn2
ENSMUSG00000027502	0.530134	-0.0774737	0.962	1	1	Rtf2
ENSMUSG00000027505	0.628448	0.0295535	0.115	0.192	1	Fam209
ENSMUSG00000027506	0.649541	0.187608	0.962	1	1	Tpd52
ENSMUSG00000027508	0.409795	-0.187621	0.962	1	1	Pag1
ENSMUSG00000027509	0.297363	-0.0728919	1	1	1	Rae1
ENSMUSG00000027510	0.0436179	-0.569229	0.962	1	1	Rbm38
ENSMUSG00000027513	0.823245	-0.0062997	0	0.038	1	Pck1
ENSMUSG00000027517	0.931043	-0.105408	0.038	0.308	1	Ankrd60
ENSMUSG00000027519	0.550188	0.0881506	1	1	1	Rab22a
ENSMUSG00000027520	0.538166	0.150063	1	1	1	Zdbf2
ENSMUSG00000027522	0.32283	0.107978	1	1	1	Stx16
ENSMUSG00000027523	0.923807	0.0201468	1	1	1	Gnas
ENSMUSG00000027524	0.353586	-0.134373	0.885	0.846	1	Edn3
ENSMUSG00000027525	0.058843	-0.192559	0.731	0.769	1	Phactr3
ENSMUSG00000027530	0.255269	-0.0145273	0.308	0.308	1	Fabp12
ENSMUSG00000027531	0.0400517	0.258667	1	1	1	Impa1
ENSMUSG00000027533	0.263869	-0.291476	0.923	1	1	Fabp5
ENSMUSG00000027534	0.0003388	0.482525	0.962	0.962	1	Snx16
ENSMUSG00000027536	0.706105	0.115628	0.846	0.923	1	Chmp4c
ENSMUSG00000027540	0.382432	-0.109548	0.962	1	1	Ptpn1
ENSMUSG00000027544	0.92248	-0.0634614	0.923	1	1	Nfatc2
ENSMUSG00000027546	0.0465704	-0.480124	0.885	1	1	Atp9a
ENSMUSG00000027547	0.0599224	-0.318686	1	1	1	Sall4
ENSMUSG00000027550	0.0264766	0.233514	1	1	1	Lrrcc1
ENSMUSG00000027551	0.513527	0.119236	1	1	1	Zfp64
ENSMUSG00000027552	0.680685	0.0818929	0.962	1	1	E2f5
ENSMUSG00000027555	0.989853	-0.150808	0.923	0.962	1	Car13
ENSMUSG00000027556	0.824468	-0.0102957	0.077	0.154	1	Car1
ENSMUSG00000027559	0.6327	0.423434	0.731	0.885	1	Car3
ENSMUSG00000027560	0.358907	-0.41801	0.923	0.962	1	Dok5
ENSMUSG00000027566	0.334056	-0.207687	1	1	1	Psma7
ENSMUSG00000027568	0.281832	0.160238	0.385	0.5	1	Ntsr1
ENSMUSG00000027569	0.491426	-0.0429223	0.923	0.962	1	Mrgbp
ENSMUSG00000027570	0.721896	-0.0606518	0.654	0.769	1	Col9a3
ENSMUSG00000027573	0.0345808	-0.0575466	1	1	1	Gid8
ENSMUSG00000027574	0.0835052	0.306038	0.5	0.423	1	Nkain4
ENSMUSG00000027575	0.0323524	0.368559	1	1	1	Arfgap1
ENSMUSG00000027577	0.307069	-0.248437	0.654	0.808	1	Chrna4
ENSMUSG00000027579	0.516361	-0.0023325	0.192	0.192	1	Srms
ENSMUSG00000027580	0.241687	0.4459	1	0.885	1	Helz2
ENSMUSG00000027581	0.198702	-0.241727	0.346	0.692	1	Stmn3
ENSMUSG00000027582	0.437208	0.0664526	0.962	1	1	Zgpat
ENSMUSG00000027583	0.535427	-0.0202761	1	1	1	Zbtb46
ENSMUSG00000027584	0.588274	-0.126891	0.308	0.615	1	Oprl1
ENSMUSG00000027589	0.49271	0.0739348	0.962	1	1	Pcmtd2
ENSMUSG00000027593	0.861164	0.0812715	1	1	1	Raly
ENSMUSG00000027596	0.11956	-0.538801	1	1	1	a
ENSMUSG00000027597	0.583535	0.0408697	0.923	1	1	Ahcy
ENSMUSG00000027598	0.22149	0.130071	1	1	1	Itch
ENSMUSG00000027599	0.588378	-0.0913651	1	1	1	Armc1
ENSMUSG00000027601	0.382724	-0.147773	0.962	1	1	Mtfr1
ENSMUSG00000027602	0.507511	-0.0655566	0.654	0.808	1	Map1lc3a
ENSMUSG00000027603	0.312674	0.212253	0.731	0.769	1	Ggt7
ENSMUSG00000027605	0.668972	0.0223644	0.769	0.885	1	Acss2
ENSMUSG00000027606	0.741035	-0.0277848	0.115	0.231	1	Dnajc5b
ENSMUSG00000027610	0.532036	0.17496	0.923	0.923	1	Gss
ENSMUSG00000027611	0.284375	0.174452	0.308	0.308	1	Procr
ENSMUSG00000027612	0.943999	-0.0342301	0.115	0.269	1	Mmp24
ENSMUSG00000027613	0.0544325	-0.317246	0.962	1	1	Eif6
ENSMUSG00000027615	0.565404	0.0507229	0.962	1	1	Hps3
ENSMUSG00000027618	0.125086	-0.152949	0.962	1	1	Nfs1
ENSMUSG00000027624	0.46915	0.457	0.962	0.962	1	Epb41l1
ENSMUSG00000027628	0.0560822	-0.20685	0.962	1	1	Aar2
ENSMUSG00000027630	0.10323	-0.160194	1	1	1	Tbl1xr1
ENSMUSG00000027634	0.081044	-0.101562	1	1	1	Ndrg3
ENSMUSG00000027635	0.176486	-0.215697	0.923	1	1	Dsn1
ENSMUSG00000027636	0.9477	-0.030527	0.115	0.346	1	Sla2
ENSMUSG00000027637	0.126132	0.422639	1	0.962	1	Rab5if
ENSMUSG00000027639	0.235703	0.248012	1	1	1	Samhd1
ENSMUSG00000027641	0.571269	0.0853176	1	1	1	Rbl1
ENSMUSG00000027642	0.753126	0.0314274	1	1	1	Rpn2
ENSMUSG00000027643	0.756313	0.0281694	0.077	0.115	1	Ghrh
ENSMUSG00000027646	0.00201342	-0.589141	0.885	1	1	Src
ENSMUSG00000027649	0.806285	0.0522128	1	1	1	Ctnnbl1
ENSMUSG00000027650	0.164339	0.196672	0.962	0.962	1	Tti1
ENSMUSG00000027651	0.531016	0.021691	1	1	1	Rprd1b
ENSMUSG00000027652	0.646025	0.101462	1	1	1	Ralgapb
ENSMUSG00000027654	0.472994	0.165375	1	1	1	Fam83d
ENSMUSG00000027655	0.0765162	-0.0524014	0.962	1	1	Dhx35
ENSMUSG00000027656	0.455817	-0.136778	0.269	0.308	1	Ccn5
ENSMUSG00000027660	0.958664	0.123537	1	1	1	Skil
ENSMUSG00000027661	0.201149	0.168957	0.538	0.615	1	Slc2a10
ENSMUSG00000027663	0.841889	-0.0198562	0.962	1	1	Zmat3
ENSMUSG00000027665	0.599044	-0.0635539	1	1	1	Pik3ca
ENSMUSG00000027667	0.00145527	-0.251262	0.923	1	1	Zfp639
ENSMUSG00000027668	0.591265	-0.0050143	0.962	0.962	1	Mfn1
ENSMUSG00000027669	0.171136	0.364662	1	1	1	Gnb4
ENSMUSG00000027670	0.986373	-0.0494017	0	0.269	1	Ocstamp
ENSMUSG00000027671	0.854444	0.0380327	1	1	1	Actl6a
ENSMUSG00000027673	0.170746	-0.253873	0.962	1	1	Ndufb5
ENSMUSG00000027674	0.930251	0.0357242	0.962	0.923	1	Pex5l
ENSMUSG00000027676	0.176508	0.188903	0.731	0.846	1	Ccdc39
ENSMUSG00000027678	0.241895	-0.0710508	0.962	1	1	Ncoa3
ENSMUSG00000027679	0.088488	-0.207949	0.962	1	1	Dnajc19
ENSMUSG00000027680	0.19228	0.102732	1	1	1	Fxr1
ENSMUSG00000027684	0.839364	-0.0579926	0.962	1	1	Mecom
ENSMUSG00000027692	0.223309	-0.3626	1	1	1	Tnik
ENSMUSG00000027694	0.510041	-0.158205	0.423	0.654	1	Gm8325
ENSMUSG00000027695	0.718644	0.0543297	1	1	1	Pld1
ENSMUSG00000027698	0.59906	0.0820417	0.923	0.962	1	Nceh1
ENSMUSG00000027702	0.605891	-0.314906	0.385	0.692	1	Lrrc34
ENSMUSG00000027703	0.82865	-0.0037769	0.038	0.077	1	Lrriq4
ENSMUSG00000027706	0.0181361	0.291544	1	1	1	Sec62
ENSMUSG00000027708	0.208889	0.147258	1	1	1	Dcun1d1
ENSMUSG00000027709	0.0282088	0.22404	0.962	1	1	Mccc1
ENSMUSG00000027710	0.00741133	-0.242122	1	1	1	Acad9
ENSMUSG00000027712	0.993048	0.0159671	1	1	1	Anxa5
ENSMUSG00000027713	0.915646	-0.0540958	0.308	0.577	1	1810062G17Rik
ENSMUSG00000027714	0.00204797	0.365609	0.962	1	1	Exosc9
ENSMUSG00000027715	0.0112704	-0.353629	1	1	1	Ccna2
ENSMUSG00000027716	0.646221	0.160089	0.769	0.846	1	Trpc3
ENSMUSG00000027718	0.758107	0.00641095	0.038	0	1	Il21
ENSMUSG00000027719	0.475775	-0.183818	0.654	0.846	1	Adad1
ENSMUSG00000027720	0.619062	-0.0115298	0.231	0.308	1	Il2
ENSMUSG00000027722	0.090253	0.274225	1	1	1	Spata5
ENSMUSG00000027737	0.640177	0.115398	0.654	0.846	1	Slc7a11
ENSMUSG00000027739	0.440599	0.134749	0.923	0.923	1	Rab33b
ENSMUSG00000027742	0.0105034	-0.257385	0.962	0.962	1	Cog6
ENSMUSG00000027744	0.494611	0.127176	0.423	0.577	1	Stoml3
ENSMUSG00000027746	0.215263	-0.282691	0.885	1	1	Ufm1
ENSMUSG00000027748	0.832372	-0.0599185	0.385	0.615	1	Trpc4
ENSMUSG00000027751	0.161925	0.209704	1	1	1	Supt20
ENSMUSG00000027752	0.120318	0.250372	1	1	1	Exosc8
ENSMUSG00000027761	0.750653	0.0991322	0.154	0.077	1	Aadac
ENSMUSG00000027763	0.645298	0.148814	1	1	1	Mbnl1
ENSMUSG00000027765	0.9456	0.0187515	0.423	0.538	1	P2ry1
ENSMUSG00000027770	0.0001539	0.223073	1	1	1	Dhx36
ENSMUSG00000027774	0.39946	-0.112663	0.962	1	1	Gfm1
ENSMUSG00000027775	0.198732	0.355279	0.962	1	1	Mfsd1
ENSMUSG00000027776	0.749048	0.012591	0.038	0.038	1	Il12a
ENSMUSG00000027777	0.492932	-0.105348	1	1	1	Schip1
ENSMUSG00000027778	0.880776	-0.0078464	0.962	1	1	Ift80
ENSMUSG00000027782	0.398016	-0.0551339	1	1	1	Kpna4
ENSMUSG00000027784	0.525378	-0.106014	1	1	1	Ppm1l
ENSMUSG00000027787	0.935305	0.0886843	1	1	1	Nmd3
ENSMUSG00000027788	0.800594	-0.0025742	0	0.038	1	Otol1
ENSMUSG00000027790	0.765812	0.00429488	0.038	0	1	Sis
ENSMUSG00000027792	0.752094	0.0131716	0.885	1	1	Bche
ENSMUSG00000027793	0.201691	0.0972916	0.308	0.154	1	Ccna1
ENSMUSG00000027794	0.83014	-0.0072	0	0.077	1	Sohlh2
ENSMUSG00000027796	0.629148	0.186457	0.962	1	1	Smad9
ENSMUSG00000027797	0.768464	-0.0503411	0.923	0.962	1	Dclk1
ENSMUSG00000027799	0.392993	0.19237	1	1	1	Nbea
ENSMUSG00000027800	0.100701	0.253035	0.269	0.231	1	Tm4sf1
ENSMUSG00000027801	0.331875	-0.187096	0.115	0.346	1	Tm4sf4
ENSMUSG00000027803	0.728219	-0.0646107	1	1	1	Wwtr1
ENSMUSG00000027804	0.781442	0.0446922	1	1	1	Ppid
ENSMUSG00000027805	0.152309	-0.189311	0.923	0.923	1	Pfn2
ENSMUSG00000027806	0.532928	0.118796	1	1	1	Tsc22d2
ENSMUSG00000027808	0.320515	-0.168958	1	1	1	Serp1
ENSMUSG00000027809	0.310239	0.0600015	0.962	1	1	Etfdh
ENSMUSG00000027810	0.92047	0.0304621	1	1	1	Eif2a
ENSMUSG00000027811	0.00260544	-0.314898	0.885	0.923	1	4930579G24Rik
ENSMUSG00000027820	0.315407	0.412094	1	0.962	1	Mme
ENSMUSG00000027822	0.832039	-0.0804938	0.962	1	1	Slc33a1
ENSMUSG00000027823	0.70177	-0.0472931	1	1	1	Gmps
ENSMUSG00000027824	0.49958	0.00548312	0.385	0.5	1	Vmn2r1
ENSMUSG00000027827	0.84274	-0.0409864	0.962	0.962	1	Kcnab1
ENSMUSG00000027828	0.229652	-0.153636	1	1	1	Ssr3
ENSMUSG00000027831	0.429838	0.282004	0.885	0.923	1	Veph1
ENSMUSG00000027832	0.831012	0.0139175	0.269	0.5	1	Ptx3
ENSMUSG00000027833	0.984195	0.0184124	0.231	0.346	1	Shox2
ENSMUSG00000027834	0.621439	0.113281	0.846	0.885	1	Serpini1
ENSMUSG00000027835	0.880566	0.0193699	0.962	1	1	Pdcd10
ENSMUSG00000027840	0.798943	-0.0778138	0.615	0.692	1	Wnt2b
ENSMUSG00000027843	0.660481	-0.0593596	0.192	0.462	1	Ptpn22
ENSMUSG00000027845	0.18942	-0.0609545	0.962	0.962	1	Dclre1b
ENSMUSG00000027848	0.935969	0.0909559	0.923	0.923	1	Olfml3
ENSMUSG00000027849	0.970647	0.0370154	0.731	0.808	1	Syt6
ENSMUSG00000027852	0.973049	-0.0239098	1	1	1	Nras
ENSMUSG00000027854	0.210274	-0.0166924	0.962	1	1	Sike1
ENSMUSG00000027855	0.468541	-0.23547	0.269	0.654	1	Sycp1
ENSMUSG00000027857	0.81824	-0.0267204	0.077	0.115	1	Tshb
ENSMUSG00000027858	0.743517	-0.0432443	1	1	1	Tspan2
ENSMUSG00000027860	0.709742	0.143146	1	1	1	Vangl1
ENSMUSG00000027861	0.537851	0.524801	0.577	0.577	1	Casq2
ENSMUSG00000027863	0.713085	0.0247696	0.077	0	1	Cd2
ENSMUSG00000027864	0.547044	-0.131287	1	1	1	Ptgfrn
ENSMUSG00000027865	0.0226409	-0.130732	0.962	1	1	Gdap2
ENSMUSG00000027867	0.858421	0.0773089	0.654	0.615	1	Spag17
ENSMUSG00000027868	0.796173	-0.136742	0.462	0.462	1	Tbx15
ENSMUSG00000027869	0.91672	-0.306277	0.154	0.308	1	Hsd3b6
ENSMUSG00000027870	0.656649	0.0895548	0.077	0.115	1	Hao2
ENSMUSG00000027871	0.929549	-0.0802021	0.038	0.115	1	Hsd3b1
ENSMUSG00000027875	0.279347	-0.26158	0.308	0.538	1	Hmgcs2
ENSMUSG00000027876	0.627393	0.00443042	0.154	0.115	1	Reg4
ENSMUSG00000027878	0.544831	-0.0547242	1	1	1	Notch2
ENSMUSG00000027879	0.800145	0.03856	1	1	1	Sec22b
ENSMUSG00000027880	0.584991	0.030852	0.154	0.077	1	Slc25a54
ENSMUSG00000027881	0.205753	0.124564	1	1	1	Prpf38b
ENSMUSG00000027882	0.0268141	0.31464	1	1	1	Stxbp3
ENSMUSG00000027883	0.730072	0.00015861	1	1	1	Gpsm2
ENSMUSG00000027884	0.804705	0.0396002	1	1	1	Clcc1
ENSMUSG00000027886	0.754498	0.0729534	0.077	0.115	1	Cfap276
ENSMUSG00000027887	0.251164	0.118968	0.269	0.269	1	Sypl2
ENSMUSG00000027889	0.933129	0.209573	1	1	1	Ampd2
ENSMUSG00000027890	0.787241	-0.127231	0.538	0.769	1	Gstm4
ENSMUSG00000027893	0.117398	-0.0932195	1	1	1	Ahcyl1
ENSMUSG00000027894	0.992963	-0.0358375	0.692	0.846	1	Slc6a17
ENSMUSG00000027895	0.893232	-0.0402084	0.385	0.5	1	Kcnc4
ENSMUSG00000027896	0.289659	0.0627687	0.962	0.962	1	Slc16a4
ENSMUSG00000027900	0.430307	0.127402	1	1	1	Dram2
ENSMUSG00000027901	0.56181	0.482986	0.538	0.5	1	Dennd2d
ENSMUSG00000027905	0.606969	0.131037	0.962	1	1	Ddx20
ENSMUSG00000027907	0.417652	0.590064	0.846	0.885	1	S100a11
ENSMUSG00000027908	0.728405	0.024522	0.077	0	1	Tchhl1
ENSMUSG00000027913	0.704605	0.137186	0.038	0	1	Crct1
ENSMUSG00000027927	0.805818	-0.0034685	0	0.038	1	Lelp1
ENSMUSG00000027931	0.70304	0.298496	0.808	0.923	1	Npr1
ENSMUSG00000027932	0.33233	-0.286474	0.923	1	1	Slc27a3
ENSMUSG00000027933	0.648828	-0.0277048	1	1	1	Ints3
ENSMUSG00000027935	0.901448	0.0556119	0.885	0.923	1	Rab13
ENSMUSG00000027936	0.0564892	-0.265498	0.962	1	1	Crtc2
ENSMUSG00000027937	0.702751	0.115926	0.885	0.962	1	Jtb
ENSMUSG00000027938	0.54645	-0.186089	0.5	0.615	1	Creb3l4
ENSMUSG00000027939	0.251345	-0.190732	0.923	1	1	Nup210l
ENSMUSG00000027940	0.304803	0.168743	1	1	1	Tpm3
ENSMUSG00000027942	0.0979877	0.11669	0.962	1	1	4933434E20Rik
ENSMUSG00000027944	0.0527485	-0.405158	0.923	1	1	Hax1
ENSMUSG00000027947	0.942394	-0.059752	0.269	0.462	1	Il6ra
ENSMUSG00000027950	0.723008	0.143151	0.462	0.615	1	Chrnb2
ENSMUSG00000027951	0.00711881	-0.19966	1	1	1	Adar
ENSMUSG00000027952	0.359779	0.0166921	0.846	0.923	1	Pmvk
ENSMUSG00000027953	0.228891	0.33854	0.885	0.885	1	Slc50a1
ENSMUSG00000027954	0.805351	-0.152233	0.769	0.923	1	Efna1
ENSMUSG00000027955	0.621042	-0.196136	0.885	0.962	1	Gask1b
ENSMUSG00000027956	0.301585	0.260169	0.846	1	1	Tmem144
ENSMUSG00000027957	0.362298	0.212183	1	1	1	Slc35a3
ENSMUSG00000027959	0.0898263	0.101079	1	1	1	Sass6
ENSMUSG00000027961	0.399101	0.137265	0.538	0.654	1	Lrrc39
ENSMUSG00000027962	0.219242	-0.272085	0.385	0.577	1	Vcam1
ENSMUSG00000027963	0.793773	0.0117612	0.923	1	1	Extl2
ENSMUSG00000027965	0.857061	-0.0519049	0.269	0.423	1	Olfm3
ENSMUSG00000027966	0.868514	0.0739562	1	1	1	Col11a1
ENSMUSG00000027967	0.101474	-0.570326	0.654	0.769	1	Neurog2
ENSMUSG00000027968	0.911066	-0.0034625	1	1	1	Larp7
ENSMUSG00000027971	0.291697	-0.349123	0.577	0.731	1	Ndst4
ENSMUSG00000027977	0.734785	-0.204259	0.731	0.769	1	Ndst3
ENSMUSG00000027978	0.904918	-0.115737	0.654	0.769	1	Prss12
ENSMUSG00000027981	0.00046062	0.39123	1	1	1	Rnpc3
ENSMUSG00000027983	0.845309	-0.0231168	0.154	0.462	1	Cyp2u1
ENSMUSG00000027984	0.811983	-0.0009088	1	1	1	Hadh
ENSMUSG00000027985	0.811755	0.0906466	1	1	1	Lef1
ENSMUSG00000027993	0.66249	0.162567	1	1	1	Trim2
ENSMUSG00000027994	0.901404	-0.009504	0.231	0.462	1	Mcub
ENSMUSG00000027995	0.392973	0.0362507	0.385	0.5	1	Tlr2
ENSMUSG00000027996	0.116793	-0.487737	0.808	0.962	1	Sfrp2
ENSMUSG00000027997	0.0179309	-0.501164	0.885	0.923	1	Casp6
ENSMUSG00000027998	0.0131144	-0.429717	0.923	1	1	Plrg1
ENSMUSG00000027999	0.628143	-0.132726	0.923	0.846	1	Pla2g12a
ENSMUSG00000028003	0.787083	-0.0091362	0.038	0.077	1	Lrat
ENSMUSG00000028004	0.829678	-0.0059708	0.038	0.077	1	Npy2r
ENSMUSG00000028005	0.173628	-0.620167	0.615	0.885	1	Gucy1b1
ENSMUSG00000028007	0.666309	-0.108029	0.923	1	1	Snx7
ENSMUSG00000028008	0.727415	0.0229044	0.115	0.038	1	Asic5
ENSMUSG00000028009	0.424194	0.0270382	0.192	0.115	1	1700061I17Rik
ENSMUSG00000028010	0.941251	0.0314549	1	1	1	Gar1
ENSMUSG00000028011	0.618061	-0.268325	0.5	0.808	1	Tdo2
ENSMUSG00000028012	0.685802	-0.0675764	0.654	0.769	1	Rrh
ENSMUSG00000028013	0.546345	0.0450789	0.962	1	1	Ppa2
ENSMUSG00000028015	0.597864	0.0718635	0.769	0.885	1	Ctso
ENSMUSG00000028016	0.480305	-0.0670046	1	1	1	Ints12
ENSMUSG00000028017	0.0691625	0.284058	0.923	0.885	1	Egf
ENSMUSG00000028018	0.563154	0.145192	1	1	1	Gstcd
ENSMUSG00000028019	0.6231	-0.167006	1	1	1	Pdgfc
ENSMUSG00000028020	0.717538	-0.0773843	0.846	0.846	1	Glrb
ENSMUSG00000028023	0.56162	0.270281	0.885	0.885	1	Pitx2
ENSMUSG00000028024	0.654069	0.264469	0.577	0.615	1	Enpep
ENSMUSG00000028029	0.126708	-0.255552	1	1	1	Aimp1
ENSMUSG00000028030	0.477619	0.211919	1	1	1	Tbck
ENSMUSG00000028032	0.814958	0.0413905	1	1	1	Papss1
ENSMUSG00000028033	0.506643	-0.158056	1	1	1	Kcnq5
ENSMUSG00000028034	0.0219703	0.17603	1	1	1	Fubp1
ENSMUSG00000028035	0.387253	-0.0457795	0.923	1	1	Dnajb4
ENSMUSG00000028036	0.482822	0.166265	0.654	0.692	1	Ptgfr
ENSMUSG00000028037	0.715018	0.0198645	0.115	0	1	Ifi44
ENSMUSG00000028039	0.544783	-0.221657	0.5	0.808	1	Efna3
ENSMUSG00000028040	0.4328	-0.0713905	0.923	0.962	1	Efna4
ENSMUSG00000028041	0.826955	0.0921906	0.885	0.885	1	Adam15
ENSMUSG00000028042	0.541106	-0.150976	0.731	0.808	1	Zbtb7b
ENSMUSG00000028047	0.0800723	0.28325	0.923	0.962	1	Thbs3
ENSMUSG00000028048	0.903064	0.0411668	0.885	0.962	1	Gba
ENSMUSG00000028049	0.974882	0.0349469	0.962	1	1	Scamp3
ENSMUSG00000028051	0.868426	0.0386987	0.577	0.538	1	Hcn3
ENSMUSG00000028053	0.00152938	0.319012	1	1	1	Ash1l
ENSMUSG00000028057	0.225515	0.435109	0.923	0.923	1	Rit1
ENSMUSG00000028059	0.837295	-0.002991	1	1	1	Arhgef2
ENSMUSG00000028060	0.332268	0.130725	1	1	1	Khdc4
ENSMUSG00000028062	0.909266	0.0263904	0.885	0.962	1	Lamtor2
ENSMUSG00000028063	0.0291144	0.705049	0.962	0.885	1	Lmna
ENSMUSG00000028066	0.0206883	-0.417653	0.923	1	1	Pmf1
ENSMUSG00000028068	0.373735	-0.08177	1	1	1	Iqgap3
ENSMUSG00000028069	0.0323936	0.349897	0.962	1	1	Gpatch4
ENSMUSG00000028070	0.688629	0.0797069	0.962	0.962	1	Naxe
ENSMUSG00000028071	0.646308	0.0427601	0.115	0.154	1	Sh2d2a
ENSMUSG00000028072	0.394537	0.0354298	0.423	0.423	1	Ntrk1
ENSMUSG00000028073	0.93304	-0.0244002	0.769	0.885	1	Pear1
ENSMUSG00000028076	0.407105	0.168927	0.731	0.731	1	Cd1d1
ENSMUSG00000028078	0.566562	0.158087	0.962	1	1	Dclk2
ENSMUSG00000028080	0.337723	0.225707	1	1	1	Lrba
ENSMUSG00000028082	0.0809016	0.378863	1	1	1	Sh3d19
ENSMUSG00000028085	0.10432	-0.0873922	1	1	1	Gatb
ENSMUSG00000028086	0.916004	0.0577322	1	1	1	Fbxw7
ENSMUSG00000028088	0.532312	-0.221846	0.423	0.654	1	Fmo5
ENSMUSG00000028089	0.84708	-0.0245979	0.962	1	1	Chd1l
ENSMUSG00000028093	0.329431	-0.0601478	0.923	0.962	1	Acp6
ENSMUSG00000028096	0.794178	0.145879	1	1	1	Gpr89
ENSMUSG00000028098	0.791651	-0.0112848	1	1	1	Rnf115
ENSMUSG00000028099	0.745151	-0.015463	1	1	1	Polr3c
ENSMUSG00000028100	0.149685	-0.194506	0.577	0.654	1	Nudt17
ENSMUSG00000028101	0.573603	-0.0009235	0.846	0.962	1	Pias3
ENSMUSG00000028102	0.756951	-0.12136	0.808	0.962	1	Pex11b
ENSMUSG00000028104	0.102733	-0.257973	0.885	0.923	1	Polr3gl
ENSMUSG00000028106	0.708879	0.050777	1	1	1	Rprd2
ENSMUSG00000028107	0.00409635	-0.239501	0.962	1	1	Tars2
ENSMUSG00000028108	0.786613	0.00956776	0.808	0.885	1	Ecm1
ENSMUSG00000028109	0.221337	0.127534	0.231	0.154	1	Hormad1
ENSMUSG00000028111	0.940207	-0.0243247	0.462	0.538	1	Ctsk
ENSMUSG00000028114	0.399493	0.0646749	1	1	1	Mettl14
ENSMUSG00000028115	0.317745	0.0923207	0.692	0.769	1	Bnipl
ENSMUSG00000028116	0.771756	0.00271147	0.038	0	1	Myoz2
ENSMUSG00000028121	0.722146	-0.0617522	0.962	1	1	Bcar3
ENSMUSG00000028124	0.868101	0.0482537	0.962	0.962	1	Gclm
ENSMUSG00000028125	0.489293	0.259127	0.962	1	1	Abca4
ENSMUSG00000028126	0.682427	0.088049	1	1	1	Pip5k1a
ENSMUSG00000028127	0.578097	0.203036	1	1	1	Abcd3
ENSMUSG00000028128	0.929142	-0.106635	0.731	0.885	1	F3
ENSMUSG00000028133	0.55783	0.133712	0.885	0.962	1	Rwdd3
ENSMUSG00000028134	0.767832	0.00776327	1	1	1	Ptbp2
ENSMUSG00000028136	0.373589	0.0926314	1	1	1	Snx27
ENSMUSG00000028137	0.587344	-0.220972	0.615	0.769	1	Celf3
ENSMUSG00000028138	0.03427	-0.25609	1	1	1	Adh5
ENSMUSG00000028139	0.666703	0.00503769	0.538	0.769	1	Riiad1
ENSMUSG00000028141	0.708036	0.0167586	0.154	0.231	1	Oaz3
ENSMUSG00000028145	0.530073	0.00910592	0.885	0.885	1	Them4
ENSMUSG00000028149	0.275536	0.134002	1	1	1	Rap1gds1
ENSMUSG00000028150	0.388606	0.111212	0.192	0.308	1	Rorc
ENSMUSG00000028152	0.844182	0.0677503	1	1	1	Tspan5
ENSMUSG00000028156	0.212462	-0.0772452	1	1	1	Eif4e
ENSMUSG00000028161	0.33284	0.175388	1	1	1	Ppp3ca
ENSMUSG00000028163	0.577121	0.14099	1	1	1	Nfkb1
ENSMUSG00000028164	0.981636	0.0192731	0.923	1	1	Manba
ENSMUSG00000028165	0.943966	0.0539771	1	1	1	Cisd2
ENSMUSG00000028167	0.791471	-0.180212	0.577	0.769	1	Bdh2
ENSMUSG00000028172	0.569178	-0.103792	0.154	0.423	1	Tacr3
ENSMUSG00000028173	0.0644577	0.408374	1	1	1	Wls
ENSMUSG00000028174	0.86509	-0.0170616	0.038	0.154	1	Rpe65
ENSMUSG00000028175	0.0606975	0.165875	1	1	1	Depdc1a
ENSMUSG00000028176	0.559923	0.216736	0.885	0.962	1	Lrrc7
ENSMUSG00000028177	0.64961	0.0440403	0.385	0.385	1	1810013D15Rik
ENSMUSG00000028179	0.172859	-0.212807	0.885	1	1	Cth
ENSMUSG00000028180	0.0175978	0.191841	1	1	1	Zranb2
ENSMUSG00000028182	0.714406	-0.155687	0.577	0.808	1	Lrriq3
ENSMUSG00000028184	0.932704	0.062974	1	1	1	Adgrl2
ENSMUSG00000028185	0.816017	-0.0053639	0.038	0.077	1	Dnase2b
ENSMUSG00000028186	0.758511	0.0062752	0.077	0.115	1	Uox
ENSMUSG00000028187	0.214659	-0.0899808	1	1	1	Rpf1
ENSMUSG00000028188	0.295017	0.211556	0.962	0.962	1	Spata1
ENSMUSG00000028189	0.439397	-0.230207	0.846	0.923	1	Ctbs
ENSMUSG00000028191	0.864177	-0.0279167	0.962	1	1	Bcl10
ENSMUSG00000028194	0.569755	0.198847	1	1	1	Ddah1
ENSMUSG00000028195	0.892474	0.0328976	0.885	1	1	Ccn1
ENSMUSG00000028197	0.843775	-0.0098242	0.846	1	1	Col24a1
ENSMUSG00000028199	0.233732	-0.312594	0.923	1	1	Cryz
ENSMUSG00000028207	0.619491	0.0633653	1	1	1	Asph
ENSMUSG00000028211	0.855231	0.014546	0.923	1	1	Trp53inp1
ENSMUSG00000028214	0.838604	0.00493346	0.385	0.538	1	Gem
ENSMUSG00000028217	0.737569	-0.121	0.154	0.231	1	Cdh17
ENSMUSG00000028218	0.887253	0.0440504	1	1	1	Cibar1
ENSMUSG00000028221	0.923932	-0.0192408	1	1	1	Pip4p2
ENSMUSG00000028222	0.743318	0.0153501	0.038	0	1	Calb1
ENSMUSG00000028223	0.616616	-0.0418036	1	1	1	Decr1
ENSMUSG00000028224	0.283626	-0.0535311	1	1	1	Nbn
ENSMUSG00000028226	0.986045	0.0517174	1	1	1	Mmp16
ENSMUSG00000028228	0.295844	0.247837	0.962	1	1	Cpne3
ENSMUSG00000028229	0.194011	0.20205	1	1	1	Rmdn1
ENSMUSG00000028232	0.42784	0.019933	0.962	1	1	Tmem68
ENSMUSG00000028233	0.491382	0.0692713	1	1	1	Tgs1
ENSMUSG00000028236	0.760485	0.00594147	0.038	0	1	Sdr16c5
ENSMUSG00000028238	0.957611	-0.064461	0.115	0.346	1	Atp6v0d2
ENSMUSG00000028243	0.351164	0.213512	1	1	1	Ubxn2b
ENSMUSG00000028244	0.819583	-0.0054712	0	0.038	1	1700025O08Rik
ENSMUSG00000028245	0.523501	0.161986	1	1	1	Nsmaf
ENSMUSG00000028246	0.18079	-0.186173	0.962	1	1	Faxc
ENSMUSG00000028247	0.80562	0.253443	1	0.923	1	Coq3
ENSMUSG00000028249	0.162418	0.220291	1	1	1	Sdcbp
ENSMUSG00000028251	0.273797	-0.400203	0.885	1	1	Tstd3
ENSMUSG00000028252	0.267984	0.126442	1	1	1	Ccnc
ENSMUSG00000028255	0.848251	-0.0235326	0.115	0.154	1	Clca1
ENSMUSG00000028256	0.017648	0.149669	0.962	1	1	Odf2l
ENSMUSG00000028259	0.813328	-0.0022748	0.038	0.077	1	Fhl5
ENSMUSG00000028261	0.371772	0.177199	1	1	1	Ndufaf4
ENSMUSG00000028262	0.798487	-0.0177981	0.038	0.038	1	Clca3a2
ENSMUSG00000028264	0.953307	0.0404847	0.115	0.423	1	Spaca1
ENSMUSG00000028266	0.996896	-0.0338699	0.923	1	1	Lmo4
ENSMUSG00000028268	0.891299	-0.0161056	0.038	0.038	1	Gbp3
ENSMUSG00000028270	0.989737	-0.090105	0.077	0.231	1	Gbp2
ENSMUSG00000028271	0.210153	-0.232626	0.962	1	1	Gtf2b
ENSMUSG00000028273	0.773691	-0.0558007	0.962	1	1	Pdlim5
ENSMUSG00000028274	0.966533	0.0350207	1	1	1	Rngtt
ENSMUSG00000028277	0.101538	-0.147859	0.962	1	1	Ube2j1
ENSMUSG00000028278	0.958258	-0.0089863	0.962	1	1	Rragd
ENSMUSG00000028280	0.801802	-0.002706	0	0.038	1	Gabrr1
ENSMUSG00000028284	0.839919	0.0149244	1	1	1	Map3k7
ENSMUSG00000028289	0.447046	-0.230989	0.962	1	1	Epha7
ENSMUSG00000028291	0.129483	0.238252	1	1	1	Akirin2
ENSMUSG00000028292	0.441798	0.0742797	1	1	1	Rars2
ENSMUSG00000028293	0.933283	-0.0413466	0.962	1	1	Slc35a1
ENSMUSG00000028294	0.668208	0.0554286	0.346	0.5	1	Cfap206
ENSMUSG00000028295	0.598715	0.0469883	0.846	0.923	1	Smim8
ENSMUSG00000028298	0.907678	-0.112594	0.115	0.346	1	Cga
ENSMUSG00000028300	0.600707	-0.114476	0.885	0.962	1	C9orf72
ENSMUSG00000028309	0.00271216	0.21602	1	1	1	Rnf20
ENSMUSG00000028310	0.79305	-0.0125764	0.077	0.115	1	Ppp3r2
ENSMUSG00000028312	5.08e-05	0.331287	1	1	1	Smc2
ENSMUSG00000028314	0.902515	-0.0249952	0.077	0.154	1	Toporsl
ENSMUSG00000028318	0.175674	-0.239531	0.962	0.962	1	Polr1e
ENSMUSG00000028322	0.135724	-0.260409	0.962	1	1	Exosc3
ENSMUSG00000028327	0.94535	-0.0387762	0.308	0.538	1	Stra6l
ENSMUSG00000028329	0.994246	-0.107906	0.885	0.962	1	Xpa
ENSMUSG00000028330	0.182068	-0.128604	0.962	1	1	Ncbp1
ENSMUSG00000028331	0.0318556	0.0243139	0.808	0.923	1	Trmo
ENSMUSG00000028333	0.860045	0.046215	1	1	1	Anp32b
ENSMUSG00000028334	0.0495563	-0.316658	0.962	1	1	Nans
ENSMUSG00000028337	0.94263	0.269778	0.731	0.885	1	Coro2a
ENSMUSG00000028341	0.495655	0.192871	0.5	0.538	1	Nr4a3
ENSMUSG00000028343	0.374358	0.070107	0.962	1	1	Erp44
ENSMUSG00000028344	0.313646	0.061512	1	1	1	Invs
ENSMUSG00000028345	0.173703	0.11128	0.962	1	1	Tex10
ENSMUSG00000028347	0.550301	-0.055368	1	1	1	Tmeff1
ENSMUSG00000028348	0.372684	0.306924	0.962	1	1	Cavin4
ENSMUSG00000028351	0.606497	0.0184139	0.615	0.769	1	Brinp1
ENSMUSG00000028354	0.545371	0.200922	1	1	1	Fmn2
ENSMUSG00000028358	0.998949	0.033923	1	1	1	Zfp618
ENSMUSG00000028360	0.970982	-0.0002634	0.808	0.885	1	Slc44a5
ENSMUSG00000028362	0.802112	0.0268108	0.038	0.077	1	Tnfsf8
ENSMUSG00000028364	0.236911	-0.46155	0.885	0.962	1	Tnc
ENSMUSG00000028367	0.712344	-0.059139	1	1	1	Txn1
ENSMUSG00000028369	0.767644	-0.088566	0.962	1	1	Svep1
ENSMUSG00000028370	0.550152	-0.19013	0.923	1	1	Pappa
ENSMUSG00000028373	0.483351	-0.126463	0.962	1	1	Astn2
ENSMUSG00000028378	0.578296	0.070003	0.808	0.885	1	Ptgr1
ENSMUSG00000028381	0.737651	0.103871	1	1	1	Ugcg
ENSMUSG00000028382	0.627772	0.128428	1	1	1	Ptbp3
ENSMUSG00000028383	0.235371	-0.161771	0.962	0.962	1	Hsdl2
ENSMUSG00000028385	0.964321	-0.0040923	1	1	1	Snx30
ENSMUSG00000028386	0.786993	-0.0100044	0.115	0.269	1	Slc46a2
ENSMUSG00000028389	0.36344	0.152616	1	1	1	Zfp37
ENSMUSG00000028391	0.510609	0.270933	0.846	0.923	1	Wdr31
ENSMUSG00000028392	0.367456	0.28059	0.423	0.538	1	Bspry
ENSMUSG00000028393	0.84621	0.0213362	1	1	1	Alad
ENSMUSG00000028394	0.515103	-0.0697321	0.962	1	1	Pole3
ENSMUSG00000028397	0.197304	0.21013	1	1	1	Kdm4c
ENSMUSG00000028398	0.137659	-0.258272	0.923	0.962	1	Dmac1
ENSMUSG00000028399	0.778367	0.119628	1	1	1	Ptprd
ENSMUSG00000028402	0.495024	0.11258	1	1	1	Mpdz
ENSMUSG00000028403	0.871039	-0.0269887	1	1	1	Zdhhc21
ENSMUSG00000028405	0.400327	-0.0442324	1	1	1	Aco1
ENSMUSG00000028407	0.163846	-0.335132	0.577	0.731	1	Smim27
ENSMUSG00000028409	0.811458	-0.0102577	1	1	1	Smu1
ENSMUSG00000028410	0.354351	-0.103333	1	1	1	Dnaja1
ENSMUSG00000028411	0.876899	0.0267886	0.923	0.962	1	Aptx
ENSMUSG00000028412	0.711907	0.184881	1	1	1	Slc44a1
ENSMUSG00000028413	0.987115	0.0221164	0.962	1	1	B4galt1
ENSMUSG00000028414	0.262261	0.139684	1	1	1	Fktn
ENSMUSG00000028415	0.942214	-0.0363231	0.038	0.231	1	Spink4
ENSMUSG00000028416	0.121315	-0.275579	0.923	1	1	Bag1
ENSMUSG00000028417	0.4961	-0.197676	0.192	0.577	1	Tal2
ENSMUSG00000028419	0.494441	0.0463765	1	1	1	Chmp5
ENSMUSG00000028420	0.398189	0.0968978	0.885	0.885	1	Tmem38b
ENSMUSG00000028423	0.564286	0.103438	1	1	1	Nfx1
ENSMUSG00000028427	0.94165	0.00765101	0.308	0.423	1	Aqp7
ENSMUSG00000028430	0.0367611	-0.15663	0.962	0.962	1	Nol6
ENSMUSG00000028431	0.493331	-0.0474719	1	1	1	Elp1
ENSMUSG00000028433	0.250852	0.115454	1	1	1	Ubap2
ENSMUSG00000028434	0.413122	0.222302	0.923	1	1	Epb41l4b
ENSMUSG00000028436	0.140468	-0.0914812	1	1	1	Dcaf12
ENSMUSG00000028437	0.341273	-0.0797265	0.962	1	1	Ubap1
ENSMUSG00000028438	0.372509	0.26156	1	1	1	Kif24
ENSMUSG00000028439	0.584153	-0.168337	0.923	1	1	Fam219a
ENSMUSG00000028441	0.850887	-0.0290584	0.231	0.385	1	1110017D15Rik
ENSMUSG00000028443	0.580042	-0.0502296	0.923	0.923	1	Nudt2
ENSMUSG00000028444	0.186147	-0.373512	0.923	1	1	Cntfr
ENSMUSG00000028445	0.474669	0.0517374	0.269	0.654	1	Enho
ENSMUSG00000028447	0.04772	-0.288919	0.962	0.962	1	Dctn3
ENSMUSG00000028451	0.0938402	-0.288013	0.654	0.846	1	1700022I11Rik
ENSMUSG00000028452	0.239389	0.187756	1	1	1	Vcp
ENSMUSG00000028453	0.0523738	0.304525	0.923	1	1	Fancg
ENSMUSG00000028454	0.634576	-0.0795041	0.962	0.962	1	Pigo
ENSMUSG00000028455	0.660123	-0.0768333	0.962	1	1	Stoml2
ENSMUSG00000028456	0.449725	0.316309	1	1	1	Unc13b
ENSMUSG00000028457	0.406128	0.13253	0.846	0.808	1	Atp8b5
ENSMUSG00000028458	0.00357376	-0.354622	0.885	0.962	1	Tesk1
ENSMUSG00000028459	0.577254	-0.124934	0.115	0.462	1	Cd72
ENSMUSG00000028461	0.808607	0.111961	0.846	0.962	1	Ccdc107
ENSMUSG00000028463	0.611945	0.0758534	0.423	0.5	1	Car9
ENSMUSG00000028464	0.601533	0.211206	0.923	0.923	1	Tpm2
ENSMUSG00000028465	0.640563	0.126552	1	1	1	Tln1
ENSMUSG00000028466	0.0151829	0.701687	0.962	0.885	1	Creb3
ENSMUSG00000028467	0.0967999	-0.139961	0.885	0.962	1	Gba2
ENSMUSG00000028468	0.00048341	-0.417107	0.962	1	1	Rgp1
ENSMUSG00000028469	0.82276	0.00189904	0.731	0.846	1	Npr2
ENSMUSG00000028470	0.405385	-0.0654183	0.808	0.808	1	Hint2
ENSMUSG00000028475	0.522259	0.0441151	0.154	0.385	1	Spaar
ENSMUSG00000028476	0.859046	0.030839	1	1	1	Reck
ENSMUSG00000028478	0.681728	0.0149941	1	1	1	Clta
ENSMUSG00000028479	0.348543	-0.165036	0.923	1	1	Gne
ENSMUSG00000028480	0.82429	-0.198355	0.808	0.962	1	Glipr2
ENSMUSG00000028483	0.927331	0.041417	1	1	1	Snapc3
ENSMUSG00000028484	0.684104	0.0515676	1	1	1	Psip1
ENSMUSG00000028487	0.92672	0.0146511	1	1	1	Bnc2
ENSMUSG00000028488	0.951444	0.276036	0.923	1	1	Sh3gl2
ENSMUSG00000028492	0.831467	-0.0553155	0.154	0.423	1	Saxo1
ENSMUSG00000028494	0.414381	0.227107	0.962	1	1	Plin2
ENSMUSG00000028496	0.221552	0.239964	1	1	1	Mllt3
ENSMUSG00000028497	0.496404	-0.153747	1	1	1	Hacd4
ENSMUSG00000028514	0.50873	0.0784073	1	1	1	Usp24
ENSMUSG00000028517	0.887199	0.0550958	1	1	1	Plpp3
ENSMUSG00000028518	0.769349	0.0394959	0.885	1	1	Prkaa2
ENSMUSG00000028519	0.271824	0.3826	0.962	1	1	Dab1
ENSMUSG00000028520	0.782995	0.0064359	0.077	0.154	1	4921539E11Rik
ENSMUSG00000028521	0.214098	0.164162	0.962	1	1	Slc35d1
ENSMUSG00000028523	0.383766	-0.0115392	0.346	0.231	1	Dynlt5
ENSMUSG00000028524	0.806947	-0.0294652	0.962	1	1	Sgip1
ENSMUSG00000028525	0.798768	0.102907	1	1	1	Pde4b
ENSMUSG00000028527	0.0655023	-0.207331	1	1	1	Ak4
ENSMUSG00000028528	0.733316	0.310865	0.615	0.769	1	Dnajc6
ENSMUSG00000028530	0.60093	0.069067	1	1	1	Jak1
ENSMUSG00000028532	0.583097	-0.0270568	1	1	1	Cachd1
ENSMUSG00000028538	0.381684	-0.0723732	1	1	1	St3gal3
ENSMUSG00000028539	0.460253	-0.186166	0.5	0.654	1	Artn
ENSMUSG00000028540	0.785635	-0.0404452	0.808	0.885	1	Dph2
ENSMUSG00000028541	0.0492664	-0.168711	0.962	0.962	1	B4galt2
ENSMUSG00000028544	0.416926	0.130411	0.154	0.154	1	Slc5a9
ENSMUSG00000028545	0.49172	-0.0319651	0.923	1	1	Bend5
ENSMUSG00000028546	0.611519	-0.158203	0.923	1	1	Elavl4
ENSMUSG00000028549	0.404348	0.056257	0.962	1	1	Itgb3bp
ENSMUSG00000028550	0.344308	0.268377	0.962	0.923	1	Atg4c
ENSMUSG00000028551	0.0372308	0.144801	0.423	0.346	1	Cdkn2c
ENSMUSG00000028552	0.668724	-0.0748625	1	1	1	Eps15
ENSMUSG00000028553	0.351376	-0.151665	0.615	0.654	1	Angptl3
ENSMUSG00000028555	0.468767	-0.0929679	0.846	0.923	1	Ttc39a
ENSMUSG00000028556	0.317645	0.150984	1	1	1	Dock7
ENSMUSG00000028557	0.0521796	0.271844	0.962	0.962	1	Rnf11
ENSMUSG00000028558	0.479237	-0.0650878	0.192	0.231	1	Calr4
ENSMUSG00000028559	0.0629828	0.302177	1	1	1	Osbpl9
ENSMUSG00000028563	0.505914	0.0278544	0.962	1	1	Tm2d1
ENSMUSG00000028565	0.653864	0.175212	1	1	1	Nfia
ENSMUSG00000028567	0.78795	0.0732819	0.962	1	1	Txndc12
ENSMUSG00000028568	0.136379	0.184073	0.962	0.962	1	Btf3l4
ENSMUSG00000028571	0.521167	0.00446483	0.192	0.308	1	Cyp2j13
ENSMUSG00000028572	0.102892	0.478436	1	1	1	Hook1
ENSMUSG00000028573	0.943709	0.0425734	1	0.962	1	Fggy
ENSMUSG00000028575	0.523964	0.026792	0.231	0.231	1	Eqtn
ENSMUSG00000028576	0.30008	-0.149839	1	1	1	Ift74
ENSMUSG00000028577	0.73232	0.0861635	1	1	1	Plaa
ENSMUSG00000028578	0.642988	0.106835	1	1	1	Caap1
ENSMUSG00000028580	0.159833	-0.0550402	1	1	1	Pum1
ENSMUSG00000028581	0.925466	-0.0613521	0.308	0.5	1	Laptm5
ENSMUSG00000028582	0.379202	0.180449	1	1	1	Cc2d1b
ENSMUSG00000028583	0.60073	0.218737	0.962	0.923	1	Pdpn
ENSMUSG00000028584	0.791096	0.0325623	0.038	0.115	1	Lrrc38
ENSMUSG00000028587	0.335052	0.0924146	0.962	1	1	Orc1
ENSMUSG00000028589	0.753631	-0.0086614	0.077	0.192	1	Cfap107
ENSMUSG00000028591	0.128292	0.083446	0.346	0.346	1	Pramel13
ENSMUSG00000028597	0.546021	-0.06832	0.731	0.769	1	Gpx7
ENSMUSG00000028599	0.842744	0.0442149	0.538	0.538	1	Tnfrsf1b
ENSMUSG00000028600	0.430949	0.128873	0.962	0.962	1	Podn
ENSMUSG00000028601	0.583455	-0.070455	0.846	0.885	1	Echdc2
ENSMUSG00000028602	0.733275	0.0222472	0.077	0	1	Tnfrsf8
ENSMUSG00000028603	0.314653	-0.178962	0.923	0.962	1	Scp2
ENSMUSG00000028607	0.038626	-0.382341	0.923	1	1	Cpt2
ENSMUSG00000028608	0.342817	0.263354	1	1	1	Czib
ENSMUSG00000028609	0.342403	-0.209653	0.962	1	1	Magoh
ENSMUSG00000028610	0.799779	-0.0014358	0.038	0.038	1	Dmrtb1
ENSMUSG00000028612	0.996876	-0.0472271	0.077	0.231	1	Lrp8os1
ENSMUSG00000028613	0.903728	0.0536917	0.923	1	1	Lrp8
ENSMUSG00000028614	0.0874129	-0.151298	1	1	1	Ndc1
ENSMUSG00000028617	0.24566	0.248551	0.962	1	1	Lrrc42
ENSMUSG00000028618	0.26051	-0.0794974	1	1	1	Tmem59
ENSMUSG00000028619	2.07e-05	0.302906	0.962	0.962	1	Tceanc2
ENSMUSG00000028621	0.00549698	-0.348801	0.846	0.923	1	Cyb5rl
ENSMUSG00000028626	0.366016	-0.167325	0.462	0.654	1	Col9a2
ENSMUSG00000028629	0.944619	0.043708	0.923	0.962	1	Exo5
ENSMUSG00000028630	0.0822012	-0.0168847	1	1	1	Dyrk2
ENSMUSG00000028631	0.415811	-0.414013	0.615	0.846	1	Kcnq4
ENSMUSG00000028633	0.95028	0.0593197	1	1	1	Ctps
ENSMUSG00000028634	0.477113	-0.167379	0.769	0.885	1	Hivep3
ENSMUSG00000028635	0.704605	0.0350915	0.038	0	1	Edn2
ENSMUSG00000028636	0.146266	0.215896	0.808	0.962	1	Ppcs
ENSMUSG00000028637	0.138265	-0.333977	0.615	0.846	1	Ccdc30
ENSMUSG00000028639	0.610287	-0.054037	1	1	1	Ybx1
ENSMUSG00000028640	0.3874	0.34324	0.538	0.615	1	Tfap2c
ENSMUSG00000028641	0.776319	0.00676731	0.923	0.962	1	P3h1
ENSMUSG00000028642	0.774054	0.0427354	0.462	0.538	1	Tmem269
ENSMUSG00000028643	0.567551	-0.01664	0.923	0.962	1	Svbp
ENSMUSG00000028645	0.486663	-0.191657	1	1	1	Slc2a1
ENSMUSG00000028646	0.130769	-0.24587	0.923	1	1	Rragc
ENSMUSG00000028647	0.345622	-0.0852337	0.962	0.962	1	Mycbp
ENSMUSG00000028648	0.715912	-0.157491	0.769	0.885	1	Ndufs5
ENSMUSG00000028649	0.247958	0.12352	1	1	1	Macf1
ENSMUSG00000028651	0.839827	0.129689	0.962	1	1	Ppie
ENSMUSG00000028653	0.987494	-0.0759533	0.962	1	1	Trit1
ENSMUSG00000028654	0.230964	-0.373241	0.808	0.885	1	Mycl
ENSMUSG00000028655	0.866549	-0.0517453	0.5	0.577	1	Mfsd2a
ENSMUSG00000028656	0.598073	-0.0899629	1	1	1	Cap1
ENSMUSG00000028657	0.0926734	0.23689	1	1	1	Ppt1
ENSMUSG00000028661	0.206221	-0.231862	0.269	0.615	1	Epha8
ENSMUSG00000028664	0.480051	-0.0935194	1	1	1	Ephb2
ENSMUSG00000028668	0.160568	0.16813	0.962	1	1	Eloa
ENSMUSG00000028669	0.335856	0.071594	1	0.962	1	Pithd1
ENSMUSG00000028670	0.245595	-0.297795	0.962	1	1	Lypla2
ENSMUSG00000028671	0.70714	-0.0944357	0.769	0.885	1	Gale
ENSMUSG00000028672	0.761298	0.0661392	0.885	0.885	1	Hmgcl
ENSMUSG00000028673	0.721016	0.0754738	0.885	0.923	1	Fuca1
ENSMUSG00000028675	0.950223	0.0108779	1	1	1	Pnrc2
ENSMUSG00000028676	0.242586	0.0944457	1	1	1	Srsf10
ENSMUSG00000028677	0.705159	-0.0815053	1	1	1	Rnf220
ENSMUSG00000028680	0.722855	-0.0168109	0.346	0.577	1	Plk3
ENSMUSG00000028681	0.848575	0.00236135	0.885	1	1	Ptch2
ENSMUSG00000028683	0.136385	0.315024	1	1	1	Eif2b3
ENSMUSG00000028684	0.877253	0.0748324	0.923	0.962	1	Urod
ENSMUSG00000028687	0.491284	-0.108247	0.846	0.923	1	Mutyh
ENSMUSG00000028688	0.39371	0.077198	0.923	0.962	1	Toe1
ENSMUSG00000028689	0.868027	0.133203	0.962	0.962	1	Ccdc163
ENSMUSG00000028690	0.00012786	-0.646209	0.885	1	1	Mmachc
ENSMUSG00000028691	0.723684	-0.0569685	1	1	1	Prdx1
ENSMUSG00000028692	0.115226	0.209632	1	1	1	Akr1a1
ENSMUSG00000028696	0.485756	0.286616	0.962	0.962	1	Ipp
ENSMUSG00000028698	0.936443	-0.0008855	1	1	1	Pik3r3
ENSMUSG00000028699	0.49803	0.0396381	0.154	0.231	1	Tspan1
ENSMUSG00000028700	0.792645	0.191035	1	1	1	Pomgnt1
ENSMUSG00000028701	0.469849	-0.239141	0.538	0.846	1	Lurap1
ENSMUSG00000028702	0.239041	-0.0992403	1	1	1	Rad54l
ENSMUSG00000028703	0.306328	-0.141217	0.962	1	1	Lrrc41
ENSMUSG00000028706	0.544023	0.0135664	0.962	0.962	1	Nsun4
ENSMUSG00000028707	0.703346	-0.0343794	0.154	0.346	1	Dmbx1
ENSMUSG00000028708	0.936493	0.137934	0.962	1	1	Mknk1
ENSMUSG00000028709	0.885802	0.208188	0.808	0.846	1	Mob3c
ENSMUSG00000028710	0.573798	0.274011	1	1	1	Atpaf1
ENSMUSG00000028712	0.619602	0.152351	0.077	0.038	1	Cyp4a31
ENSMUSG00000028713	0.997067	-0.0492227	0.308	0.538	1	Cyp4b1
ENSMUSG00000028716	0.737032	-0.0244294	0.346	0.308	1	Pdzk1ip1
ENSMUSG00000028717	0.564548	0.4072	0.808	0.731	1	Tal1
ENSMUSG00000028718	0.767731	0.0488611	1	1	1	Stil
ENSMUSG00000028719	0.983994	-0.0066714	0.962	1	1	Cmpk1
ENSMUSG00000028729	0.548207	0.081827	0.962	1	1	Ebna1bp2
ENSMUSG00000028730	0.169593	0.0567115	0.538	0.5	1	Cfap57
ENSMUSG00000028736	0.19297	-0.28177	0.731	0.923	1	Pax7
ENSMUSG00000028737	0.654115	-0.0002102	0.923	0.923	1	Aldh4a1
ENSMUSG00000028738	0.760485	0.00594147	0.038	0	1	Tas1r2
ENSMUSG00000028741	0.615877	0.107564	1	1	1	Mrto4
ENSMUSG00000028743	0.279803	-0.0569418	0.962	0.962	1	Akr7a5
ENSMUSG00000028744	0.442781	0.214104	0.923	0.962	1	Slc66a1
ENSMUSG00000028745	0.207677	-0.124507	1	1	1	Capzb
ENSMUSG00000028747	0.728405	0.0427709	0.077	0	1	Htr6
ENSMUSG00000028749	0.907557	-0.0265871	0	0.077	1	Pla2g2f
ENSMUSG00000028750	0.373221	0.0459796	0.192	0.346	1	Pla2g2c
ENSMUSG00000028751	0.704605	0.0305387	0.038	0	1	Pla2g2e
ENSMUSG00000028753	0.396675	-0.326275	0.308	0.462	1	Vwa5b1
ENSMUSG00000028755	0.912348	0.00385123	0.654	0.692	1	Cda
ENSMUSG00000028756	0.591671	-0.102417	0.769	0.885	1	Pink1
ENSMUSG00000028757	0.15734	-0.224262	1	1	1	Ddost
ENSMUSG00000028758	0.238277	-0.0347883	0.577	0.731	1	Kif17
ENSMUSG00000028759	0.490443	-0.0570365	1	1	1	Hp1bp3
ENSMUSG00000028760	0.398067	-0.0418093	1	1	1	Eif4g3
ENSMUSG00000028763	0.248398	-0.356562	1	1	1	Hspg2
ENSMUSG00000028766	0.615257	-0.115186	0.962	0.962	1	Alpl
ENSMUSG00000028771	0.484889	0.184594	1	1	1	Ptpn12
ENSMUSG00000028772	0.192234	-0.0599539	1	1	1	Zcchc17
ENSMUSG00000028773	0.326028	0.35213	0.269	0.269	1	Fabp3
ENSMUSG00000028776	0.969485	0.161406	0.846	0.808	1	Tinagl1
ENSMUSG00000028777	0.957599	-0.0476931	0.038	0.154	1	Gnat3
ENSMUSG00000028778	0.57199	0.0191577	0.115	0.115	1	Hcrtr1
ENSMUSG00000028779	0.31283	-0.244919	0.923	1	1	Pef1
ENSMUSG00000028780	0.861233	0.0847144	0.962	1	1	Sema3c
ENSMUSG00000028782	0.235442	-0.215986	0.5	0.769	1	Adgrb2
ENSMUSG00000028784	0.375941	-0.0942904	0.154	0.423	1	Spocd1
ENSMUSG00000028785	0.453426	0.0205086	0.269	0.538	1	Hpca
ENSMUSG00000028786	0.576685	0.141188	0.346	0.462	1	Tmem54
ENSMUSG00000028788	0.479794	0.0809464	1	1	1	Ptp4a2
ENSMUSG00000028789	0.540217	-0.169615	0.808	0.923	1	Azin2
ENSMUSG00000028790	0.675334	0.0554158	1	1	1	Khdrbs1
ENSMUSG00000028792	0.821222	0.00523091	0.962	1	1	Ak2
ENSMUSG00000028793	0.572372	-0.0721289	0.962	0.962	1	Rnf19b
ENSMUSG00000028794	0.905132	0.00048203	0.808	0.808	1	A3galt2
ENSMUSG00000028795	0.493715	0.167866	0.846	0.923	1	Ccdc28b
ENSMUSG00000028796	0.639624	0.115503	1	1	1	Phc2
ENSMUSG00000028797	0.981209	0.0764509	1	1	1	Tmem234
ENSMUSG00000028798	0.639407	-0.0035907	1	1	1	Eif3i
ENSMUSG00000028799	0.00449253	-0.378989	0.962	1	1	Zfp362
ENSMUSG00000028800	0.928974	0.0198652	1	1	1	Hdac1
ENSMUSG00000028801	0.0539688	0.189777	0.385	0.385	1	Stpg1
ENSMUSG00000028803	0.97121	0.224696	0.923	0.962	1	Nipal3
ENSMUSG00000028804	0.30181	-0.319744	0.731	0.923	1	Csmd2
ENSMUSG00000028807	0.161808	0.219742	0.846	0.885	1	Zbtb8a
ENSMUSG00000028809	0.251969	0.132705	1	1	1	Srrm1
ENSMUSG00000028811	0.555139	-0.0593172	1	1	1	Yars
ENSMUSG00000028813	0.724763	-0.0648989	0.154	0.346	1	CK137956
ENSMUSG00000028820	0.00061826	0.225428	1	1	1	Sfpq
ENSMUSG00000028821	0.0506934	0.241779	1	1	1	Syf2
ENSMUSG00000028822	0.963438	-0.0140853	1	1	1	Tmem50a
ENSMUSG00000028825	0.479879	-0.268311	0.538	0.692	1	Rhd
ENSMUSG00000028826	0.340418	0.158255	1	1	1	Maco1
ENSMUSG00000028830	0.229672	-0.113695	1	1	1	AU040320
ENSMUSG00000028833	0.433259	0.0444462	0.923	0.962	1	Ncdn
ENSMUSG00000028834	0.885749	-0.0171792	0	0.154	1	Trim63
ENSMUSG00000028836	0.609711	0.102091	0.346	0.538	1	Slc30a2
ENSMUSG00000028837	0.462334	0.0120763	0.962	1	1	Psmb2
ENSMUSG00000028838	0.877793	-0.183556	0.462	0.577	1	Extl1
ENSMUSG00000028840	0.235418	-0.263162	0.885	1	1	Zfp593
ENSMUSG00000028841	0.685347	0.72432	0.5	0.615	1	Cnksr1
ENSMUSG00000028842	0.0526394	0.285421	1	1	1	Ago3
ENSMUSG00000028843	0.821035	-0.0821151	0.923	0.962	1	Sh3bgrl3
ENSMUSG00000028845	0.493395	-0.173015	0.308	0.462	1	Tekt2
ENSMUSG00000028847	0.298917	0.283887	0.962	1	1	Trappc3
ENSMUSG00000028848	0.0195234	-0.200827	0.962	0.923	1	Gpn2
ENSMUSG00000028849	0.157423	-0.241391	1	1	1	Map7d1
ENSMUSG00000028850	0.385636	-0.0183903	0.808	0.885	1	Gpatch3
ENSMUSG00000028851	0.06366	-0.260546	1	1	1	Nudc
ENSMUSG00000028854	0.65341	-0.0198319	1	1	1	Slc9a1
ENSMUSG00000028857	0.00321212	-0.219332	0.962	0.962	1	Tmem222
ENSMUSG00000028859	0.987574	-0.0505218	0.269	0.385	1	Csf3r
ENSMUSG00000028860	0.796969	-0.0388316	0.231	0.423	1	Sytl1
ENSMUSG00000028862	0.721228	-0.111928	0.346	0.538	1	Map3k6
ENSMUSG00000028863	0.853907	0.0457	1	0.962	1	Meaf6
ENSMUSG00000028864	0.768853	0.246307	0.885	1	1	Hgf
ENSMUSG00000028865	0.899484	-0.0983412	0.115	0.231	1	Cd164l2
ENSMUSG00000028868	0.509499	-0.0558519	1	1	1	Wasf2
ENSMUSG00000028869	0.587753	0.0792059	1	1	1	Gnl2
ENSMUSG00000028871	0.830814	-0.114993	0.577	0.846	1	Rspo1
ENSMUSG00000028874	0.464583	0.0955284	0.231	0.346	1	Fgr
ENSMUSG00000028876	0.316512	-0.318751	0.462	0.769	1	Epha10
ENSMUSG00000028878	0.207671	-0.106903	0.962	1	1	Fam76a
ENSMUSG00000028879	0.597244	0.0299132	1	1	1	Stx12
ENSMUSG00000028882	0.00157444	-0.219933	1	1	1	Ppp1r8
ENSMUSG00000028883	0.803158	-0.0384664	1	1	1	Sema3a
ENSMUSG00000028885	0.536619	0.100582	0.769	0.769	1	Smpdl3b
ENSMUSG00000028886	0.506461	-0.0227294	1	1	1	Eya3
ENSMUSG00000028889	0.326102	0.31585	0.923	0.808	1	Yrdc
ENSMUSG00000028890	0.976861	0.188114	1	1	1	Mtf1
ENSMUSG00000028893	0.0045034	0.595202	1	0.923	1	Sesn2
ENSMUSG00000028894	0.199753	-0.186362	0.962	1	1	Inpp5b
ENSMUSG00000028896	0.112075	0.233387	0.962	1	1	Rcc1
ENSMUSG00000028898	0.924007	-0.0676726	0.962	1	1	Trnau1ap
ENSMUSG00000028899	0.0917066	-0.152889	0.962	1	1	Taf12
ENSMUSG00000028901	0.505595	0.184662	1	1	1	Gmeb1
ENSMUSG00000028902	0.021702	-0.255905	1	1	1	Sf3a3
ENSMUSG00000028906	0.899594	0.0228472	1	1	1	Epb41
ENSMUSG00000028907	0.348643	-0.133052	1	1	1	Utp11
ENSMUSG00000028909	0.216361	-0.280946	0.923	0.885	1	Ptpru
ENSMUSG00000028910	0.63281	0.041485	1	1	1	Mecr
ENSMUSG00000028911	0.0721834	0.155425	1	1	1	Srsf4
ENSMUSG00000028914	0.0608041	-0.228306	0.923	1	1	Casp9
ENSMUSG00000028917	0.899608	-0.0240503	0.923	1	1	Plekhm2
ENSMUSG00000028919	0.44029	-0.340757	0.231	0.538	1	Arhgef19
ENSMUSG00000028920	0.48444	-0.0016817	1	1	1	Fbxo42
ENSMUSG00000028923	0.127693	0.290171	1	0.962	1	Necap2
ENSMUSG00000028926	0.797827	0.0964421	1	1	1	Cdk14
ENSMUSG00000028931	0.0868372	-0.449665	0.692	0.962	1	Kcnab2
ENSMUSG00000028932	0.241008	-0.136881	1	1	1	Psmc2
ENSMUSG00000028933	0.134537	-0.123184	0.962	1	1	Xrcc2
ENSMUSG00000028937	0.128157	-0.394134	0.923	0.962	1	Acot7
ENSMUSG00000028938	0.883788	-0.017971	0	0.115	1	Galntl5
ENSMUSG00000028943	0.756177	0.114488	0.846	0.962	1	Espn
ENSMUSG00000028944	0.251618	-0.0746444	1	1	1	Prkag2
ENSMUSG00000028945	0.495045	0.0478642	1	1	1	Rheb
ENSMUSG00000028948	0.255726	0.24266	1	1	1	Nol9
ENSMUSG00000028949	0.722231	-0.119267	0.808	0.923	1	Smarcd3
ENSMUSG00000028950	0.847934	-0.0818672	0.346	0.577	1	Tas1r1
ENSMUSG00000028952	0.058954	-0.201405	0.923	0.962	1	Zbtb48
ENSMUSG00000028953	0.187739	-0.204063	1	1	1	Abcf2
ENSMUSG00000028954	0.697561	0.0745626	1	1	1	Nub1
ENSMUSG00000028955	0.693823	-0.135569	0.962	1	1	Vamp3
ENSMUSG00000028957	0.562352	0.158502	0.885	0.962	1	Per3
ENSMUSG00000028958	0.042145	-0.468017	0.692	1	1	Tmub1
ENSMUSG00000028959	0.031773	-0.154265	0.962	0.962	1	Fastk
ENSMUSG00000028960	0.983336	-0.0169763	1	1	1	Ube4b
ENSMUSG00000028961	0.0981804	-0.278818	1	1	1	Pgd
ENSMUSG00000028962	0.988844	0.150657	1	1	1	Slc4a2
ENSMUSG00000028963	0.867357	-0.024738	0	0.038	1	Uts2
ENSMUSG00000028964	0.260077	-0.158242	1	1	1	Park7
ENSMUSG00000028965	0.677512	0.0633535	0.462	0.615	1	Tnfrsf9
ENSMUSG00000028967	0.728293	0.0758215	1	1	1	Errfi1
ENSMUSG00000028969	0.135023	-0.138286	0.885	0.962	1	Cdk5
ENSMUSG00000028970	0.0548099	0.489664	0.885	0.923	1	Abcb1b
ENSMUSG00000028971	0.93629	-0.0140995	0.385	0.577	1	Cort
ENSMUSG00000028972	0.974214	-0.0470629	0.038	0.115	1	Car6
ENSMUSG00000028973	0.780009	0.013386	0.962	0.962	1	Abcb8
ENSMUSG00000028974	0.86321	0.10916	0.923	0.962	1	Dffa
ENSMUSG00000028975	0.402998	0.124896	1	1	1	Pex14
ENSMUSG00000028976	0.89633	-0.0130283	0.654	0.731	1	Slc2a5
ENSMUSG00000028977	0.587285	-0.0006427	0.885	0.846	1	Casz1
ENSMUSG00000028979	0.127147	-0.0711238	0.769	0.885	1	Masp2
ENSMUSG00000028980	0.470141	-0.203032	0.885	0.962	1	H6pd
ENSMUSG00000028982	0.575183	-0.0774532	0.962	0.962	1	Slc25a33
ENSMUSG00000028986	0.49283	-0.0555162	1	1	1	Klhl7
ENSMUSG00000028988	0.613964	0.0968074	0.962	1	1	Ctnnbip1
ENSMUSG00000028989	0.842672	-0.0026175	0.346	0.5	1	Angptl7
ENSMUSG00000028990	0.894941	0.109099	1	1	1	Lzic
ENSMUSG00000028991	0.0770303	-0.0580892	1	1	1	Mtor
ENSMUSG00000028992	0.415184	-0.156321	0.923	0.962	1	Nmnat1
ENSMUSG00000028995	0.598443	-0.0573558	1	1	1	Hycc1
ENSMUSG00000028996	0.693668	0.00969648	0.115	0.077	1	Rbp7
ENSMUSG00000028998	0.707617	-0.0394665	0.962	0.962	1	Tomm7
ENSMUSG00000028999	0.455767	0.17194	1	1	1	Rint1
ENSMUSG00000029001	0.193093	-0.230498	0.577	0.731	1	Fbxo44
ENSMUSG00000029003	0.27018	-0.167889	0.923	1	1	Mad2l2
ENSMUSG00000029004	0.032734	0.24057	1	1	1	Kmt2e
ENSMUSG00000029005	0.354543	-0.275867	0.885	1	1	Draxin
ENSMUSG00000029007	0.016261	-0.31772	0.923	1	1	Agtrap
ENSMUSG00000029009	0.251739	-0.0274242	1	1	1	Mthfr
ENSMUSG00000029012	0.869876	0.124636	1	1	1	Orc5
ENSMUSG00000029014	0.685939	-0.0437009	1	1	1	Dnajc2
ENSMUSG00000029015	0.361741	0.074779	0.346	0.423	1	Slc26a5
ENSMUSG00000029016	0.0246112	-0.187855	1	1	1	Clcn6
ENSMUSG00000029017	0.0268996	-0.13164	1	1	1	Pmpcb
ENSMUSG00000029019	0.823245	-0.0161598	0	0.038	1	Nppb
ENSMUSG00000029020	0.572513	0.0450229	1	1	1	Mfn2
ENSMUSG00000029022	0.409623	0.199999	0.962	1	1	Miip
ENSMUSG00000029026	0.902468	-0.12717	0.231	0.346	1	Trp73
ENSMUSG00000029027	0.169708	0.14035	0.923	0.962	1	Dffb
ENSMUSG00000029028	0.00129015	0.336981	0.923	0.962	1	Lrrc47
ENSMUSG00000029029	0.479605	0.0654682	0.923	0.962	1	Wrap73
ENSMUSG00000029030	0.102007	-0.0038591	0.731	0.962	1	Tprgl
ENSMUSG00000029032	0.797943	0.271453	0.846	0.885	1	Arhgef16
ENSMUSG00000029033	0.26815	-0.199289	0.885	1	1	Acap3
ENSMUSG00000029034	0.00028805	-0.241611	1	1	1	Ints11
ENSMUSG00000029036	0.529106	-0.0068583	1	1	1	Atad3a
ENSMUSG00000029038	0.00662222	-0.267471	1	1	1	Ssu72
ENSMUSG00000029044	0.801645	0.00259796	0.038	0.077	1	4930584F24Rik
ENSMUSG00000029047	0.112949	-0.293945	0.885	0.962	1	Pex10
ENSMUSG00000029048	0.570545	-0.14722	0.923	1	1	Rer1
ENSMUSG00000029049	0.994846	0.129497	0.923	0.885	1	Morn1
ENSMUSG00000029050	0.146627	-0.145199	1	1	1	Ski
ENSMUSG00000029053	0.407216	0.310958	0.962	1	1	Prkcz
ENSMUSG00000029054	0.782889	-0.0189957	0.115	0.192	1	Gabrd
ENSMUSG00000029055	0.715226	0.367884	0.423	0.538	1	Plch2
ENSMUSG00000029056	0.00704411	-0.15334	1	1	1	Pank4
ENSMUSG00000029059	0.964181	-0.199354	0.462	0.808	1	Prxl2b
ENSMUSG00000029060	0.243446	0.0459406	0.885	0.923	1	Mib2
ENSMUSG00000029061	0.048581	0.198163	0.538	0.423	1	Mmp23
ENSMUSG00000029062	0.036678	0.159992	1	1	1	Cdk11b
ENSMUSG00000029063	0.789346	0.00096381	1	1	1	Nadk
ENSMUSG00000029070	0.98272	-0.184572	0.692	0.962	1	Mxra8
ENSMUSG00000029071	0.675328	0.0784059	0.962	0.962	1	Dvl1
ENSMUSG00000029072	0.999294	-0.0702431	0.423	0.654	1	Tas1r3
ENSMUSG00000029073	0.601186	0.0445096	0.885	0.923	1	Cptp
ENSMUSG00000029074	0.428438	-0.375231	0.654	0.769	1	Ttll10
ENSMUSG00000029075	0.841224	-0.0176836	0.462	0.654	1	Tnfrsf4
ENSMUSG00000029076	0.914367	0.081576	1	1	1	Sdf4
ENSMUSG00000029082	0.858342	0.0230473	0.231	0.192	1	Bst1
ENSMUSG00000029086	0.921048	0.0670637	1	1	1	Prom1
ENSMUSG00000029088	0.241228	0.233301	0.885	0.885	1	Kcnip4
ENSMUSG00000029089	0.11444	-0.220067	0.923	1	1	5730480H06Rik
ENSMUSG00000029090	0.0654061	-0.249957	1	1	1	Adgra3
ENSMUSG00000029093	0.628621	-0.0591104	1	1	1	Sorcs2
ENSMUSG00000029094	0.771563	-0.0608075	0.962	1	1	Afap1
ENSMUSG00000029095	0.53415	0.0208015	0.5	0.462	1	Ablim2
ENSMUSG00000029096	0.813694	-0.0463491	0.231	0.5	1	Htra3
ENSMUSG00000029097	0.562749	0.0881708	0.962	0.962	1	Trmt44
ENSMUSG00000029098	0.378251	0.190542	0.962	0.885	1	Acox3
ENSMUSG00000029101	0.0958657	-0.223569	1	1	1	Rgs12
ENSMUSG00000029102	0.924137	-0.111934	0.231	0.346	1	Hgfac
ENSMUSG00000029103	0.199292	0.474791	1	1	1	Lrpap1
ENSMUSG00000029104	0.41826	0.0176149	1	1	1	Htt
ENSMUSG00000029106	0.288112	-0.0917045	1	1	1	Add1
ENSMUSG00000029108	0.8998	0.0933401	1	1	1	Pcdh7
ENSMUSG00000029110	0.0465441	-0.0067078	1	1	1	Rnf4
ENSMUSG00000029111	0.00027837	-0.425989	0.962	1	1	Nelfa
ENSMUSG00000029112	0.939127	-0.0528927	0	0.077	1	Nkx1-1
ENSMUSG00000029119	0.0614825	-0.306565	0.885	0.962	1	Man2b2
ENSMUSG00000029120	0.12812	-0.495721	0.308	0.692	1	Ppp2r2c
ENSMUSG00000029121	0.943101	-0.0014783	0.962	0.962	1	Crmp1
ENSMUSG00000029122	0.987744	0.167829	0.962	0.962	1	Evc
ENSMUSG00000029123	0.199952	0.390358	0.885	0.846	1	Stk32b
ENSMUSG00000029125	0.679483	0.034809	1	1	1	Stx18
ENSMUSG00000029126	0.0772433	-0.23089	0.962	0.962	1	Nsg1
ENSMUSG00000029127	0.0171375	-0.188193	0.962	0.923	1	Zbtb49
ENSMUSG00000029128	0.628343	-0.115889	0.962	1	1	Rab28
ENSMUSG00000029130	0.862771	0.0948447	0.846	0.923	1	Rnf32
ENSMUSG00000029131	0.00147624	-0.144848	1	1	1	Dnajb6
ENSMUSG00000029134	0.998521	0.0370825	0.269	0.462	1	Plb1
ENSMUSG00000029135	0.364827	-0.335267	0.731	0.846	1	Fosl2
ENSMUSG00000029136	0.895739	0.161547	1	0.923	1	Rbks
ENSMUSG00000029138	0.785021	-0.153325	0.385	0.577	1	Ccdc121
ENSMUSG00000029141	0.0050577	0.28664	1	1	1	Slc4a1ap
ENSMUSG00000029145	0.987391	0.00762568	1	1	1	Eif2b4
ENSMUSG00000029146	0.708781	-0.0546745	0.923	0.962	1	Snx17
ENSMUSG00000029147	0.303355	0.170729	1	1	1	Ppm1g
ENSMUSG00000029148	0.259567	-0.209933	1	1	1	Nrbp1
ENSMUSG00000029149	0.490066	0.289191	0.654	0.769	1	Krtcap3
ENSMUSG00000029151	0.722585	0.0147752	0.077	0.115	1	Slc30a3
ENSMUSG00000029152	0.274268	0.0210457	1	1	1	Ociad1
ENSMUSG00000029154	0.565976	0.0324732	0.154	0.077	1	Cwh43
ENSMUSG00000029155	0.728405	0.0509876	0.077	0	1	Spata18
ENSMUSG00000029156	0.608793	-0.0701726	0.923	1	1	Sgcb
ENSMUSG00000029158	0.800609	-0.0027024	0	0.038	1	Yipf7
ENSMUSG00000029161	0.0211835	1.09064	0.577	0.615	1	Cgref1
ENSMUSG00000029162	0.0852416	-0.291366	0.615	0.769	1	Khk
ENSMUSG00000029163	0.928922	0.0754493	0.962	1	1	Emilin1
ENSMUSG00000029165	0.330715	0.136485	1	1	1	Agbl5
ENSMUSG00000029166	0.772415	-0.0089656	0.962	1	1	Mapre3
ENSMUSG00000029167	0.422338	0.175315	0.769	0.769	1	Ppargc1a
ENSMUSG00000029168	0.692454	-0.0888644	1	1	1	Dpysl5
ENSMUSG00000029169	0.157118	-0.0934396	1	1	1	Dhx15
ENSMUSG00000029171	0.246878	-0.314921	0.885	1	1	Pgm2
ENSMUSG00000029173	0.0316422	-0.17706	0.962	1	1	Sepsecs
ENSMUSG00000029174	0.784588	0.00842254	1	1	1	Tbc1d1
ENSMUSG00000029175	0.944436	0.0422739	0.923	0.962	1	Slc35f6
ENSMUSG00000029176	0.106056	-0.0820173	1	1	1	Anapc4
ENSMUSG00000029178	0.164843	0.257267	1	0.962	1	Klf3
ENSMUSG00000029179	0.551344	0.0520952	0.923	1	1	Zcchc4
ENSMUSG00000029182	0.834693	-0.0249327	0	0.077	1	Fam166c
ENSMUSG00000029184	0.823245	-0.011185	0	0.038	1	Or12d17
ENSMUSG00000029185	0.528363	0.16533	0.962	1	1	Fam114a1
ENSMUSG00000029186	0.158555	0.176442	1	1	1	Pi4k2b
ENSMUSG00000029189	0.438417	0.383044	0.808	0.962	1	Sel1l3
ENSMUSG00000029190	0.18394	-0.174175	1	1	1	D5Ertd579e
ENSMUSG00000029191	0.208159	-0.11547	1	1	1	Rfc1
ENSMUSG00000029192	0.0471948	-0.119427	1	1	1	Tbc1d14
ENSMUSG00000029193	0.931641	-0.0811797	0.115	0.154	1	Cckar
ENSMUSG00000029196	0.461325	0.210455	0.962	0.885	1	Tada2b
ENSMUSG00000029198	0.158803	-0.166371	0.962	1	1	Grpel1
ENSMUSG00000029199	0.488638	0.0660014	0.962	1	1	Lias
ENSMUSG00000029201	0.929259	0.0530479	1	1	1	Ugdh
ENSMUSG00000029202	0.0165716	0.198778	1	1	1	Pds5a
ENSMUSG00000029203	0.692744	0.0430092	1	1	1	Ube2k
ENSMUSG00000029204	0.0662068	0.326074	0.385	0.5	1	Rhoh
ENSMUSG00000029205	0.94068	-0.0961907	0.038	0.231	1	Chrna9
ENSMUSG00000029206	0.284586	0.186561	0.385	0.423	1	Nsun7
ENSMUSG00000029207	0.554225	0.13448	1	1	1	Apbb2
ENSMUSG00000029208	0.00758867	0.445765	0.962	0.962	1	Guf1
ENSMUSG00000029209	0.929457	-0.112002	0.962	1	1	Gnpda2
ENSMUSG00000029211	0.231917	0.222612	0.846	0.846	1	Gabra4
ENSMUSG00000029212	0.261439	-0.0417125	0.692	0.808	1	Gabrb1
ENSMUSG00000029213	0.465099	-0.0815547	0.962	1	1	Commd8
ENSMUSG00000029217	0.827941	0.138169	0.962	1	1	Tec
ENSMUSG00000029219	0.693487	0.00286655	0.115	0.154	1	Slc10a4
ENSMUSG00000029221	0.0515639	0.185714	1	1	1	Slc30a9
ENSMUSG00000029223	0.150654	-0.394817	0.846	0.923	1	Uchl1
ENSMUSG00000029227	0.629852	0.0401352	1	1	1	Fip1l1
ENSMUSG00000029228	0.642069	0.247439	0.846	0.923	1	Lnx1
ENSMUSG00000029229	0.304845	-0.0511643	1	1	1	Chic2
ENSMUSG00000029231	0.479674	-0.146353	1	1	1	Pdgfra
ENSMUSG00000029233	0.0453621	0.382134	0.923	0.923	1	Srd5a3
ENSMUSG00000029234	0.00314564	0.293001	1	1	1	Tmem165
ENSMUSG00000029235	0.789055	-0.139654	0.038	0.038	1	Pdcl2
ENSMUSG00000029236	0.613266	-0.0184162	0.269	0.346	1	Nmu
ENSMUSG00000029238	0.0839651	0.178951	1	1	1	Clock
ENSMUSG00000029245	0.423232	0.246806	0.846	0.846	1	Epha5
ENSMUSG00000029246	0.994262	0.0222391	1	1	1	Ppat
ENSMUSG00000029247	0.208897	-0.222582	1	1	1	Paics
ENSMUSG00000029248	0.860934	0.0294132	0.115	0.192	1	Thegl
ENSMUSG00000029249	0.00610775	0.23569	1	1	1	Rest
ENSMUSG00000029250	0.945542	0.0274462	1	1	1	Polr2b
ENSMUSG00000029253	0.0173102	0.219819	1	1	1	Cenpc1
ENSMUSG00000029254	0.719268	0.00147733	0.115	0.077	1	Stap1
ENSMUSG00000029260	0.550918	-0.355967	0.192	0.5	1	Ugt2b34
ENSMUSG00000029263	0.615969	-0.0828586	0.962	0.923	1	Pigg
ENSMUSG00000029265	0.330618	0.101576	0.962	1	1	Dr1
ENSMUSG00000029267	0.18212	0.102515	1	1	1	Mtf2
ENSMUSG00000029269	0.915311	-0.045156	0	0.077	1	Sult1b1
ENSMUSG00000029270	0.372382	0.14114	0.962	1	1	Dipk1a
ENSMUSG00000029272	0.796806	-0.0020751	0	0.038	1	Sult1e1
ENSMUSG00000029275	0.648761	0.10025	0.115	0	1	Gfi1
ENSMUSG00000029276	0.196733	0.229801	1	1	1	Glmn
ENSMUSG00000029279	0.238355	-0.188251	0.615	0.846	1	Brdt
ENSMUSG00000029281	0.794365	-0.0017353	0	0.038	1	Smr2
ENSMUSG00000029282	0.796806	-0.0020751	0	0.038	1	Amtn
ENSMUSG00000029283	0.908162	0.0139691	1	1	1	Cdc7
ENSMUSG00000029287	0.385498	0.265309	1	1	1	Tgfbr3
ENSMUSG00000029288	0.761118	0.00552021	0.077	0	1	Ambn
ENSMUSG00000029291	0.830162	0.0773859	1	1	1	Rufy3
ENSMUSG00000029298	0.896742	-0.0685863	0.423	0.577	1	Gbp9
ENSMUSG00000029299	0.872164	0.0178875	0.192	0.385	1	Abcg3
ENSMUSG00000029304	0.760568	-0.045122	0.269	0.346	1	Spp1
ENSMUSG00000029306	0.978783	-0.0395415	0.231	0.192	1	Ibsp
ENSMUSG00000029309	0.516107	-0.0614879	0.923	1	1	Sparcl1
ENSMUSG00000029310	0.0812927	-0.157386	0.962	1	1	Nudt9
ENSMUSG00000029311	0.193983	0.543102	0.731	0.846	1	Hsd17b11
ENSMUSG00000029312	0.957765	-0.0212711	0.808	0.923	1	Klhl8
ENSMUSG00000029313	0.777255	0.0478063	1	1	1	Aff1
ENSMUSG00000029314	0.174097	0.717379	0.885	0.846	1	Gpat3
ENSMUSG00000029319	0.0897648	-0.15415	1	1	1	Coq2
ENSMUSG00000029320	0.681538	-0.0291005	0.115	0.192	1	1700016H13Rik
ENSMUSG00000029322	0.591262	0.236681	0.885	0.769	1	Plac8
ENSMUSG00000029326	0.586091	0.041262	0.962	1	1	Enoph1
ENSMUSG00000029328	0.0152514	0.295237	1	1	1	Hnrnpdl
ENSMUSG00000029330	0.00918619	0.464986	0.654	0.5	1	Cds1
ENSMUSG00000029334	0.468417	0.0569262	0.885	0.962	1	Prkg2
ENSMUSG00000029335	0.29155	0.442385	0.962	0.846	1	Bmp3
ENSMUSG00000029337	0.265652	0.0750895	0.308	0.308	1	Fgf5
ENSMUSG00000029338	0.786823	-0.121019	0.962	1	1	Antxr2
ENSMUSG00000029344	0.850952	0.0935905	0.962	1	1	Tpst2
ENSMUSG00000029345	0.0368213	-0.283317	0.923	1	1	Tfip11
ENSMUSG00000029346	0.445972	0.00695878	0.808	0.885	1	Srrd
ENSMUSG00000029348	0.234028	-0.247611	0.654	0.769	1	Asphd2
ENSMUSG00000029352	0.234384	0.187052	0.462	0.346	1	Crybb3
ENSMUSG00000029359	0.850146	-0.169028	0.154	0.423	1	Tesc
ENSMUSG00000029360	0.172701	-0.147849	0.462	0.615	1	Gm9754
ENSMUSG00000029361	0.498663	-0.214095	0.538	0.846	1	Nos1
ENSMUSG00000029363	0.00475269	-0.441957	0.962	1	1	Rfc5
ENSMUSG00000029364	0.610535	0.0719182	0.962	0.962	1	Wsb2
ENSMUSG00000029366	0.809322	0.103527	1	1	1	Dck
ENSMUSG00000029368	0.497803	-0.083833	0.308	0.5	1	Alb
ENSMUSG00000029369	0.997191	-0.0531317	0	0.231	1	Afm
ENSMUSG00000029370	0.801778	0.0343931	0.538	0.731	1	Rassf6
ENSMUSG00000029371	0.727244	-0.0249248	0.077	0.269	1	Cxcl5
ENSMUSG00000029372	0.675323	0.0475124	0.115	0	1	Ppbp
ENSMUSG00000029373	0.965854	-0.0277571	0.115	0.115	1	Pf4
ENSMUSG00000029376	0.964458	0.0272148	1	1	1	Mthfd2l
ENSMUSG00000029378	0.823245	-0.0197802	0	0.038	1	Areg
ENSMUSG00000029380	0.758107	0.00641095	0.038	0	1	Cxcl1
ENSMUSG00000029381	0.411769	-0.147282	1	1	1	Shroom3
ENSMUSG00000029384	0.0457096	0.107162	0.769	0.808	1	2010109A12Rik
ENSMUSG00000029385	0.720038	0.0700874	0.962	0.962	1	Ccng2
ENSMUSG00000029387	0.0149032	-0.380592	0.962	1	1	Gtf2h3
ENSMUSG00000029388	0.157593	0.354262	0.962	0.962	1	Eif2b1
ENSMUSG00000029389	0.257369	0.117238	0.962	1	1	Ddx55
ENSMUSG00000029392	0.160647	-0.101888	1	1	1	Rilpl1
ENSMUSG00000029394	0.892363	0.0595211	0.923	0.923	1	Cdk2ap1
ENSMUSG00000029397	0.582988	0.18871	1	1	1	Rchy1
ENSMUSG00000029401	0.58487	0.131324	0.808	0.923	1	Rilpl2
ENSMUSG00000029402	0.284699	0.360039	1	0.962	1	Snrnp35
ENSMUSG00000029403	0.14252	0.593525	0.846	0.846	1	Cdkl2
ENSMUSG00000029404	0.862982	-0.018119	0.962	1	1	Arl6ip4
ENSMUSG00000029405	0.171538	0.143155	1	1	1	G3bp2
ENSMUSG00000029406	0.377623	-0.192045	0.962	1	1	Pitpnm2
ENSMUSG00000029407	0.374827	0.086503	1	1	1	Uso1
ENSMUSG00000029408	0.627583	0.0891986	0.308	0.308	1	Abcb9
ENSMUSG00000029409	0.791182	0.00219756	0.038	0.038	1	U90926
ENSMUSG00000029410	0.0211736	0.467209	0.769	0.731	1	Ppef2
ENSMUSG00000029413	0.228046	0.263555	0.885	0.885	1	Naaa
ENSMUSG00000029414	0.950399	0.0494188	1	1	1	Kntc1
ENSMUSG00000029415	0.118653	0.218359	1	1	1	Sdad1
ENSMUSG00000029416	0.191808	-0.0774028	0.962	0.962	1	Slc15a4
ENSMUSG00000029419	0.476175	0.0443701	0.192	0.231	1	Ajm1
ENSMUSG00000029420	0.737981	-0.12563	0.769	0.885	1	Rimbp2
ENSMUSG00000029422	0.00733911	0.126977	1	1	1	Rsrc2
ENSMUSG00000029423	0.701894	-0.0013597	0.077	0.154	1	Piwil1
ENSMUSG00000029426	0.0445976	-0.152102	1	1	1	Scarb2
ENSMUSG00000029427	0.938237	0.016023	1	1	1	Zcchc8
ENSMUSG00000029428	0.0239759	-0.240185	1	0.962	1	Stx2
ENSMUSG00000029430	0.139459	-0.278214	1	1	1	Ran
ENSMUSG00000029431	0.584572	0.0145729	0.154	0.154	1	B3gnt4
ENSMUSG00000029432	0.526641	0.120789	0.962	1	1	Nipsnap2
ENSMUSG00000029433	0.49373	0.138837	0.962	1	1	Diablo
ENSMUSG00000029434	0.181665	-0.0621294	0.962	1	1	Vps33a
ENSMUSG00000029436	0.850775	-0.0258363	0.808	0.808	1	Mmp17
ENSMUSG00000029437	0.771249	0.00281402	0.038	0	1	Il31
ENSMUSG00000029438	0.339367	0.184113	1	1	1	Bcl7a
ENSMUSG00000029439	0.143481	0.168731	1	1	1	Sfswap
ENSMUSG00000029440	0.755864	0.0929327	0.962	1	1	Psmd9
ENSMUSG00000029442	0.83309	-0.0464766	0.5	0.654	1	Wdr66
ENSMUSG00000029445	0.662148	0.0491451	0.115	0.077	1	Hpd
ENSMUSG00000029446	0.699596	-0.110916	0.885	1	1	Psph
ENSMUSG00000029447	0.670795	-0.0659182	1	1	1	Cct6a
ENSMUSG00000029449	0.119555	0.14092	0.808	0.846	1	Rhof
ENSMUSG00000029451	0.745488	0.00284675	0.115	0.077	1	Pramel27
ENSMUSG00000029452	0.410986	-0.13695	0.769	0.846	1	Tmem116
ENSMUSG00000029454	0.742774	0.0733573	0.962	1	1	Mapkapk5
ENSMUSG00000029455	0.989576	0.109168	0.962	0.962	1	Aldh2
ENSMUSG00000029456	0.517682	0.226361	0.962	0.923	1	Acad10
ENSMUSG00000029458	0.646259	-0.0663213	0.923	1	1	Brap
ENSMUSG00000029461	0.623533	-0.0331075	1	1	1	Fam168a
ENSMUSG00000029462	0.465435	-0.102402	0.962	1	1	Vps29
ENSMUSG00000029463	0.611664	-0.0883119	0.962	0.962	1	Fam216a
ENSMUSG00000029464	0.278987	0.227189	1	1	1	Gpn3
ENSMUSG00000029465	0.297601	-0.119603	1	1	1	Arpc3
ENSMUSG00000029466	0.434207	0.0674242	1	1	1	Anapc7
ENSMUSG00000029467	0.981711	-0.0150438	1	1	1	Atp2a2
ENSMUSG00000029468	0.846073	-0.0610868	0.385	0.462	1	P2rx7
ENSMUSG00000029469	0.28506	0.0915384	0.962	1	1	Ift81
ENSMUSG00000029470	0.277224	0.41488	0.731	0.962	1	P2rx4
ENSMUSG00000029471	0.990691	0.0747839	1	0.962	1	Camkk2
ENSMUSG00000029472	0.0342121	-0.0757425	1	1	1	Anapc5
ENSMUSG00000029474	0.596283	0.0660467	1	1	1	Rnf34
ENSMUSG00000029475	0.861785	-0.0073353	1	1	1	Kdm2b
ENSMUSG00000029477	0.556459	0.0539922	0.231	0.346	1	Morn3
ENSMUSG00000029478	0.172514	-0.157578	1	1	1	Ncor2
ENSMUSG00000029480	0.992654	-0.057011	0.962	1	1	Dhx37
ENSMUSG00000029482	0.307471	0.0362902	0.962	0.962	1	Aacs
ENSMUSG00000029484	0.251806	0.52486	0.885	1	1	Anxa3
ENSMUSG00000029490	0.973774	-0.0340374	0.231	0.385	1	Mfsd7a
ENSMUSG00000029491	0.373102	0.0255014	0.231	0.269	1	Pde6b
ENSMUSG00000029499	0.649425	0.214503	0.885	0.808	1	Pxmp2
ENSMUSG00000029500	0.135005	-0.210785	0.923	1	1	Pgam5
ENSMUSG00000029501	0.668945	-0.0414419	1	1	1	Ankle2
ENSMUSG00000029502	0.479991	0.0974929	1	1	1	Golga3
ENSMUSG00000029503	0.584271	0.0273087	0.115	0.115	1	P2rx2
ENSMUSG00000029504	0.0175802	-0.313683	0.962	1	1	Ddx51
ENSMUSG00000029505	0.0627714	-0.0982566	1	1	1	Ep400
ENSMUSG00000029507	0.36731	-0.0791179	1	1	1	Pus1
ENSMUSG00000029510	0.94595	-0.0237649	0.923	0.962	1	Gpc2
ENSMUSG00000029512	0.243145	-0.188818	0.962	1	1	Ulk1
ENSMUSG00000029513	0.0159569	-0.426117	0.962	1	1	Prkab1
ENSMUSG00000029516	0.470251	0.179587	1	1	1	Cit
ENSMUSG00000029517	0.655285	-0.0884876	0.423	0.538	1	Ankrd7
ENSMUSG00000029518	0.674066	0.0262899	0.923	0.962	1	Rab35
ENSMUSG00000029521	0.234509	0.221519	1	1	1	Chek2
ENSMUSG00000029522	0.204483	0.303871	0.269	0.231	1	Pla2g1b
ENSMUSG00000029524	0.947968	-0.17348	0.692	0.923	1	Sirt4
ENSMUSG00000029528	0.205747	-0.221326	0.962	1	1	Pxn
ENSMUSG00000029530	0.496773	0.262939	0.769	0.808	1	Ccr9
ENSMUSG00000029534	0.798479	0.0245906	1	1	1	St7
ENSMUSG00000029535	0.952698	0.0469861	0.846	0.846	1	Triap1
ENSMUSG00000029536	0.14671	-0.202576	0.923	1	1	Gatc
ENSMUSG00000029538	0.0137351	-0.312246	0.885	0.962	1	Srsf9
ENSMUSG00000029541	0.858019	-0.0113817	0	0.077	1	Cyp2w1
ENSMUSG00000029544	0.937794	-0.0977308	0.731	0.808	1	Cabp1
ENSMUSG00000029545	0.219629	-0.148994	0.962	0.962	1	Acads
ENSMUSG00000029546	0.89764	-0.00442	0.846	0.962	1	Uncx
ENSMUSG00000029547	7.44e-05	-0.414245	0.962	1	1	Ints1
ENSMUSG00000029550	0.263208	0.150539	1	1	1	Sppl3
ENSMUSG00000029551	0.385296	-0.142549	0.885	0.923	1	Psmg3
ENSMUSG00000029552	0.491016	-0.137475	1	1	1	Tes
ENSMUSG00000029553	0.558967	0.235771	0.308	0.346	1	Tfec
ENSMUSG00000029554	0.214679	-0.0910375	1	1	1	Mad1l1
ENSMUSG00000029557	0.529307	-0.077074	0.846	0.923	1	Mrm2
ENSMUSG00000029559	0.961354	0.0925605	0.962	0.962	1	2210016L21Rik
ENSMUSG00000029560	0.395587	-0.0926991	0.962	1	1	Snx8
ENSMUSG00000029561	0.358266	-0.158165	0.192	0.423	1	Oasl2
ENSMUSG00000029563	0.477012	-0.176297	1	1	1	Foxp2
ENSMUSG00000029564	0.746589	0.0141879	0.115	0.038	1	4930519G04Rik
ENSMUSG00000029569	0.00639753	-0.178907	0.962	1	1	Tmem168
ENSMUSG00000029570	0.0707235	-0.611991	0.731	0.923	1	Lfng
ENSMUSG00000029571	0.921425	0.0486042	0.962	1	1	Tmem106b
ENSMUSG00000029575	0.134246	-0.0573095	0.962	0.962	1	Mmab
ENSMUSG00000029576	0.782266	0.0135719	0.808	0.923	1	Radil
ENSMUSG00000029577	0.0212558	-0.148012	1	1	1	Ube3b
ENSMUSG00000029578	0.0141967	-0.259606	0.962	1	1	Wipi2
ENSMUSG00000029580	0.208583	-0.26646	1	1	1	Actb
ENSMUSG00000029581	0.00036915	-0.629792	1	1	1	Fscn1
ENSMUSG00000029586	0.4948	0.0113224	0.231	0.269	1	Spdye4b
ENSMUSG00000029587	0.203158	-0.268259	0.885	1	1	Zfp12
ENSMUSG00000029592	0.0851794	-0.384691	0.885	1	1	Usp30
ENSMUSG00000029594	0.383658	-0.109537	1	1	1	Rbm19
ENSMUSG00000029595	0.723201	0.0258406	0.077	0.077	1	Lhx5
ENSMUSG00000029596	0.100137	0.15987	0.654	0.769	1	Sdsl
ENSMUSG00000029597	0.804623	0.0536391	0.077	0.038	1	Sds
ENSMUSG00000029598	3.12e-05	-0.360916	0.962	0.962	1	Plbd2
ENSMUSG00000029599	0.826531	0.00659574	0.962	1	1	Ddx54
ENSMUSG00000029600	0.692066	0.0732623	1	0.923	1	Rita1
ENSMUSG00000029601	0.815286	0.00044797	0.654	0.769	1	Iqcd
ENSMUSG00000029602	0.451146	-0.0290557	0.346	0.423	1	Rasal1
ENSMUSG00000029603	0.909336	-0.0773168	0.346	0.538	1	Dtx1
ENSMUSG00000029605	0.711415	0.00269429	0.077	0.269	1	Oas1b
ENSMUSG00000029607	0.0760855	-0.0061169	0.808	0.885	1	Ankrd61
ENSMUSG00000029608	0.481891	0.09327	0.115	0.192	1	Rph3a
ENSMUSG00000029610	0.160054	-0.263818	0.923	1	1	Aimp2
ENSMUSG00000029613	0.756818	-0.025202	0.962	1	1	Eif2ak1
ENSMUSG00000029616	0.155624	0.269239	1	1	1	Erp29
ENSMUSG00000029617	0.0149739	-0.141063	1	1	1	Ccz1
ENSMUSG00000029618	0.818047	-0.0051437	0	0.038	1	Ocm
ENSMUSG00000029621	0.888178	0.00306556	0.962	1	1	Arpc1a
ENSMUSG00000029622	0.675913	0.15315	0.885	0.962	1	Arpc1b
ENSMUSG00000029623	0.838349	-0.0085266	1	1	1	Pdap1
ENSMUSG00000029624	0.296001	-0.102519	0.923	0.962	1	Ptcd1
ENSMUSG00000029625	0.00013231	-0.384719	0.962	1	1	Cpsf4
ENSMUSG00000029627	0.130494	-0.401909	0.615	0.962	1	Zkscan14
ENSMUSG00000029629	0.0159055	0.197599	1	1	1	Phf14
ENSMUSG00000029632	0.447261	-0.150376	1	1	1	Ndufa4
ENSMUSG00000029633	0.819561	-0.0109873	0.077	0.115	1	Gm5578
ENSMUSG00000029634	0.960487	0.157386	1	1	1	Rnf6
ENSMUSG00000029636	0.689997	-0.0522652	1	1	1	Wasf3
ENSMUSG00000029638	0.68988	0.103795	1	0.962	1	Glcci1
ENSMUSG00000029640	0.61645	0.0231447	0.962	1	1	Usp12
ENSMUSG00000029641	0.224131	-0.327794	0.769	0.923	1	Rasl11a
ENSMUSG00000029642	0.00036582	-0.248926	1	1	1	Polr1d
ENSMUSG00000029646	0.497184	0.330859	0.692	0.615	1	Cdx2
ENSMUSG00000029647	0.133883	0.231054	1	1	1	Pan3
ENSMUSG00000029648	0.717864	0.259899	0.962	0.962	1	Flt1
ENSMUSG00000029649	0.297631	-0.123177	1	1	1	Pomp
ENSMUSG00000029650	0.719354	0.00683653	0.577	0.577	1	Slc46a3
ENSMUSG00000029651	0.384771	0.144979	0.846	0.962	1	Mtus2
ENSMUSG00000029655	0.297278	0.0637418	1	1	1	N4bp2l2
ENSMUSG00000029656	0.666006	0.0265552	0.115	0.077	1	C8b
ENSMUSG00000029657	0.567799	-0.0865436	1	1	1	Hsph1
ENSMUSG00000029658	0.300591	0.0654222	0.269	0.346	1	Wdr95
ENSMUSG00000029659	0.134845	0.102454	0.308	0.269	1	Medag
ENSMUSG00000029660	0.797048	-0.113711	0.692	0.846	1	Tex26
ENSMUSG00000029661	0.900083	0.0699451	0.962	1	1	Col1a2
ENSMUSG00000029664	0.963927	-0.0082144	0.385	0.423	1	Tfpi2
ENSMUSG00000029669	0.196271	0.325966	1	1	1	Tspan12
ENSMUSG00000029670	0.739336	0.154626	0.962	1	1	Ing3
ENSMUSG00000029671	0.304416	0.188766	0.577	0.692	1	Wnt16
ENSMUSG00000029672	0.630931	0.00264792	1	1	1	Fam3c
ENSMUSG00000029673	0.343685	-0.101983	1	1	1	Auts2
ENSMUSG00000029674	0.111358	-0.0750058	0.923	1	1	Limk1
ENSMUSG00000029675	0.522604	0.0144482	0.346	0.5	1	Eln
ENSMUSG00000029676	0.486096	0.0956544	0.962	1	1	Pot1a
ENSMUSG00000029678	0.847138	-0.0181354	0.038	0.077	1	Hyal5
ENSMUSG00000029680	0.748863	0.0162103	0.077	0.115	1	Hyal4
ENSMUSG00000029681	0.232598	0.195031	0.923	1	1	Bcl7b
ENSMUSG00000029683	0.743318	0.01305	0.038	0	1	Lmod2
ENSMUSG00000029684	0.8784	0.11809	1	1	1	Wasl
ENSMUSG00000029685	0.624988	0.0113418	0.154	0.231	1	Asb15
ENSMUSG00000029686	0.0622827	0.155392	1	1	1	Cul1
ENSMUSG00000029687	0.159933	0.153709	1	1	1	Ezh2
ENSMUSG00000029699	0.13845	0.132048	0.577	0.538	1	Ssc4d
ENSMUSG00000029700	0.706541	-0.143537	0.115	0.308	1	Slc13a1
ENSMUSG00000029701	0.0427113	0.196646	1	1	1	Rbm28
ENSMUSG00000029703	0.846238	-0.0426997	0.923	1	1	Lrwd1
ENSMUSG00000029705	0.132117	-0.125961	1	1	1	Cux1
ENSMUSG00000029706	0.902047	-0.0003892	0.154	0.308	1	Pax4
ENSMUSG00000029707	0.887808	-0.0330795	0.115	0.346	1	Fscn3
ENSMUSG00000029708	0.145472	-0.353587	0.885	0.962	1	Gcc1
ENSMUSG00000029710	0.832638	0.00621024	1	0.962	1	Ephb4
ENSMUSG00000029711	0.385327	0.123864	0.923	0.962	1	Epo
ENSMUSG00000029712	0.72423	0.0123187	0.115	0.077	1	Actl6b
ENSMUSG00000029713	0.18081	-0.315551	0.962	1	1	Gnb2
ENSMUSG00000029715	0.7785	-0.0052719	0.731	0.846	1	Pop7
ENSMUSG00000029716	0.729864	0.618019	0.192	0.385	1	Tfr2
ENSMUSG00000029718	0.128101	-0.583372	0.731	0.962	1	Pcolce
ENSMUSG00000029720	0.002185	-0.390811	0.962	1	1	Gm20605
ENSMUSG00000029722	0.541488	-0.143133	0.962	0.962	1	Agfg2
ENSMUSG00000029723	0.814721	0.0120159	1	1	1	Spacdr
ENSMUSG00000029725	0.682112	-0.194384	0.731	0.885	1	Ppp1r35
ENSMUSG00000029726	0.421772	-0.170552	0.923	1	1	Mepce
ENSMUSG00000029727	0.384643	-0.128768	0.154	0.308	1	Cyp3a13
ENSMUSG00000029729	0.0118668	-0.218723	1	1	1	Zkscan1
ENSMUSG00000029735	0.0858775	0.324014	1	1	1	Tpk1
ENSMUSG00000029736	0.704605	0.035424	0.077	0	1	Nobox
ENSMUSG00000029752	0.0816933	-0.443758	0.962	1	1	Asns
ENSMUSG00000029754	0.881289	-0.1565	0.115	0.231	1	Dlx6
ENSMUSG00000029755	0.158362	-0.622181	0.577	0.692	1	Dlx5
ENSMUSG00000029757	0.83073	0.117696	0.808	0.808	1	Dync1i1
ENSMUSG00000029759	0.541208	0.201266	0.808	0.923	1	Pon3
ENSMUSG00000029761	0.550127	0.182912	1	1	1	Cald1
ENSMUSG00000029763	0.203722	0.160193	1	1	1	Exoc4
ENSMUSG00000029765	0.413589	-0.259225	1	1	1	Plxna4
ENSMUSG00000029767	0.67309	0.0748531	1	1	1	Calu
ENSMUSG00000029769	0.550339	0.0644377	0.885	0.962	1	Ccdc136
ENSMUSG00000029771	0.843364	0.133468	0.577	0.654	1	Irf5
ENSMUSG00000029772	0.0571207	0.293188	1	1	1	Ahcyl2
ENSMUSG00000029775	0.66323	0.0870295	1	1	1	Klhdc10
ENSMUSG00000029776	0.489506	0.14525	1	1	1	Hibadh
ENSMUSG00000029777	0.219851	-0.0927472	1	1	1	Gars
ENSMUSG00000029778	0.611339	-0.266482	0.731	0.885	1	Adcyap1r1
ENSMUSG00000029780	0.724931	-0.0307327	0.962	1	1	Nt5c3
ENSMUSG00000029781	0.364308	-0.127675	0.962	1	1	Fkbp9
ENSMUSG00000029782	0.824688	0.110218	1	1	1	Tmem209
ENSMUSG00000029784	0.46099	0.0178689	0.385	0.423	1	Ssmem1
ENSMUSG00000029787	0.9819	0.083147	1	1	1	Avl9
ENSMUSG00000029788	0.825638	-0.10474	0.615	0.731	1	Cpa5
ENSMUSG00000029790	0.725458	-0.0410651	1	1	1	Cep41
ENSMUSG00000029797	0.623452	0.265965	0.808	0.654	1	Sspo
ENSMUSG00000029798	0.304266	-0.0303726	0.846	0.962	1	Herc6
ENSMUSG00000029802	0.350544	0.242604	1	1	1	Abcg2
ENSMUSG00000029804	0.209781	0.382358	0.962	1	1	Herc3
ENSMUSG00000029810	0.836149	0.239878	0.808	0.923	1	Tmem176b
ENSMUSG00000029811	0.380843	0.116244	0.154	0.154	1	Aoc1
ENSMUSG00000029814	0.217354	0.160257	1	1	1	Igf2bp3
ENSMUSG00000029815	0.112289	-0.125121	0.962	1	1	Malsu1
ENSMUSG00000029816	0.574655	-0.0632706	0.192	0.231	1	Gpnmb
ENSMUSG00000029817	0.0009783	0.328029	1	1	1	Tra2a
ENSMUSG00000029819	0.78851	0.00291656	0.077	0.038	1	Npy
ENSMUSG00000029821	0.749029	0.266205	0.962	0.923	1	Gsdme
ENSMUSG00000029822	0.411433	-0.0505578	0.962	1	1	Osbpl3
ENSMUSG00000029823	0.11168	0.182354	1	1	1	Luc7l2
ENSMUSG00000029826	0.991462	0.00050073	0.885	0.923	1	Zc3hav1
ENSMUSG00000029828	0.733297	-0.0117043	0.731	0.923	1	4921507P07Rik
ENSMUSG00000029829	0.593099	0.0771927	0.077	0.077	1	Tmem213
ENSMUSG00000029830	0.0339528	0.237484	0.615	0.692	1	Svopl
ENSMUSG00000029832	0.721755	-0.177944	0.615	0.692	1	Nfe2l3
ENSMUSG00000029833	0.82797	0.00774022	1	1	1	Trim24
ENSMUSG00000029836	0.833601	0.0581062	1	1	1	Cbx3
ENSMUSG00000029837	0.978056	-0.108536	0.269	0.5	1	1700111E14Rik
ENSMUSG00000029838	0.306757	-0.190659	1	1	1	Ptn
ENSMUSG00000029840	0.984255	-0.0536581	0.962	1	1	Mtpn
ENSMUSG00000029844	0.266504	-0.312136	0.885	0.962	1	Hoxa1
ENSMUSG00000029847	0.17936	-0.241779	0.615	0.846	1	Slc23a4
ENSMUSG00000029848	0.931381	-0.0698792	0.077	0.192	1	Stra8
ENSMUSG00000029851	0.0822377	-0.260726	0.692	0.808	1	Tcaf2
ENSMUSG00000029859	0.351374	0.251279	0.808	0.808	1	Epha1
ENSMUSG00000029860	0.07641	-0.193651	1	1	1	Zyx
ENSMUSG00000029861	0.51283	-0.143535	0.423	0.538	1	Fam131b
ENSMUSG00000029862	0.896836	-0.0587751	0.885	0.923	1	Clcn1
ENSMUSG00000029863	0.180386	-0.073069	1	1	1	Casp2
ENSMUSG00000029864	0.282419	0.182664	0.577	0.654	1	Gstk1
ENSMUSG00000029868	0.780729	0.104052	0.192	0.5	1	Trpv6
ENSMUSG00000029869	0.121124	-0.146931	0.846	0.923	1	Ephb6
ENSMUSG00000029875	0.998481	-0.048591	0.077	0.231	1	Ccdc184
ENSMUSG00000029878	0.988901	-0.0475918	0.038	0.192	1	Dbpht2
ENSMUSG00000029882	0.796806	-0.0020751	0	0.038	1	2210010C04Rik
ENSMUSG00000029883	0.861831	-0.0119694	0	0.038	1	Prss59
ENSMUSG00000029910	0.710663	-0.0919681	1	1	1	Mad2l1
ENSMUSG00000029911	0.43541	0.0322066	0.923	1	1	Ssbp1
ENSMUSG00000029913	0.989357	0.0403036	1	1	1	Prdm5
ENSMUSG00000029915	0.794365	-0.0017353	0	0.038	1	Clec5a
ENSMUSG00000029916	0.466768	0.158235	1	1	1	Agk
ENSMUSG00000029917	0.294797	0.135582	0.769	0.769	1	Qrfprl
ENSMUSG00000029919	0.297986	-0.172953	0.231	0.654	1	Hpgds
ENSMUSG00000029920	0.460089	0.0337571	1	1	1	Smarcad1
ENSMUSG00000029922	0.942473	0.154294	1	0.962	1	Mkrn1
ENSMUSG00000029923	0.797309	0.0301712	0.038	0.077	1	Rab19
ENSMUSG00000029924	0.527394	0.0491885	0.962	1	1	Slc37a3
ENSMUSG00000029925	0.687277	0.250271	0.846	0.846	1	Tbxas1
ENSMUSG00000029992	0.511895	-0.0919494	1	1	1	Gfpt1
ENSMUSG00000029993	0.01305	0.374835	1	1	1	Nfu1
ENSMUSG00000029994	0.082386	0.660019	0.846	0.846	1	Anxa4
ENSMUSG00000029998	0.00868435	-0.480462	0.962	1	1	Pcyox1
ENSMUSG00000029999	0.697575	0.166851	0.923	0.962	1	Tgfa
ENSMUSG00000030001	0.796806	-0.0020751	0	0.038	1	Figla
ENSMUSG00000030002	0.762753	0.0690106	1	1	1	Dusp11
ENSMUSG00000030004	0.867357	-0.0460823	0	0.038	1	Nat8
ENSMUSG00000030007	0.705488	-0.0626104	1	1	1	Cct7
ENSMUSG00000030008	0.0378863	0.348435	0.923	0.885	1	Pradc1
ENSMUSG00000030016	0.00102749	0.208717	1	1	1	Zfp638
ENSMUSG00000030017	0.805818	-0.0034685	0	0.038	1	Reg3g
ENSMUSG00000030019	0.00030169	-0.482979	0.885	1	1	Fbxl14
ENSMUSG00000030020	0.768344	0.121205	1	1	1	Prickle2
ENSMUSG00000030022	0.951705	0.0272174	1	1	1	Adamts9
ENSMUSG00000030029	0.606812	-0.0736352	1	1	1	Lrig1
ENSMUSG00000030030	0.809222	-0.0344568	0.154	0.269	1	1700003E16Rik
ENSMUSG00000030031	0.165379	-0.325015	0.885	1	1	Kbtbd8
ENSMUSG00000030032	0.24096	0.173898	0.731	0.769	1	Wdr54
ENSMUSG00000030034	0.949347	0.0897916	0.962	0.885	1	Ino80b
ENSMUSG00000030035	0.0508222	-0.350912	0.923	1	1	Wbp1
ENSMUSG00000030036	0.827467	0.206524	0.962	0.962	1	Mogs
ENSMUSG00000030041	0.569834	-0.128545	0.462	0.538	1	M1ap
ENSMUSG00000030042	0.248912	-0.0308484	1	1	1	Pole4
ENSMUSG00000030043	0.889363	-0.140964	0.269	0.462	1	Tacr1
ENSMUSG00000030046	0.98091	-0.0388297	0.038	0.154	1	Bmp10
ENSMUSG00000030050	0.823245	-0.0062997	0	0.038	1	Gkn1
ENSMUSG00000030051	0.187617	0.363608	1	1	1	Aplf
ENSMUSG00000030054	0.972603	-0.0681956	0.038	0.115	1	Gp9
ENSMUSG00000030055	0.980187	0.0149983	0.885	0.885	1	Rab43
ENSMUSG00000030056	0.97001	0.00486686	0.962	1	1	Isy1
ENSMUSG00000030057	0.171001	-0.18315	1	1	1	Cnbp
ENSMUSG00000030058	0.346711	0.149044	1	1	1	Copg1
ENSMUSG00000030059	0.00196662	0.249676	0.962	1	1	Tmf1
ENSMUSG00000030060	0.151772	0.157433	1	1	1	Hmces
ENSMUSG00000030061	0.710136	-0.0475082	0.962	1	1	Uba3
ENSMUSG00000030062	0.209188	-0.180141	1	1	1	Rpn1
ENSMUSG00000030064	0.279118	-0.221372	1	1	1	Frmd4b
ENSMUSG00000030067	0.509909	0.16604	1	1	1	Foxp1
ENSMUSG00000030068	0.914157	-0.0388796	0.885	1	1	Gm20696
ENSMUSG00000030074	0.615124	0.172235	0.846	0.808	1	Gxylt2
ENSMUSG00000030075	0.558866	0.207446	0.846	0.846	1	Cntn3
ENSMUSG00000030077	0.818043	0.0176015	0.731	0.962	1	Chl1
ENSMUSG00000030079	0.641317	-0.0625448	1	1	1	Ruvbl1
ENSMUSG00000030082	0.550913	0.086963	1	1	1	Sec61a1
ENSMUSG00000030083	0.499939	-0.224667	0.885	1	1	Abtb1
ENSMUSG00000030084	0.0956923	-0.190189	1	1	1	Plxna1
ENSMUSG00000030086	0.571207	0.0773769	1	1	1	Chchd6
ENSMUSG00000030087	0.337993	0.0565778	0.654	0.885	1	Klf15
ENSMUSG00000030088	0.437687	0.0615724	0.615	0.577	1	Aldh1l1
ENSMUSG00000030089	0.985105	0.170515	0.731	0.885	1	Slc41a3
ENSMUSG00000030091	0.529501	-0.0895809	1	1	1	Nup210
ENSMUSG00000030092	0.879386	-0.0455718	0.5	0.5	1	Cntn6
ENSMUSG00000030093	0.631127	-0.133504	0.731	0.731	1	Wnt7a
ENSMUSG00000030094	0.571837	0.0897816	1	1	1	Xpc
ENSMUSG00000030095	0.827332	-0.0011147	1	1	1	Tmem43
ENSMUSG00000030096	0.59123	0.0657646	1	1	1	Slc6a6
ENSMUSG00000030098	0.61226	0.176464	0.654	0.692	1	Grip2
ENSMUSG00000030101	0.705444	-0.0707113	0.923	0.962	1	Sumf1
ENSMUSG00000030102	0.73238	-0.0271386	1	1	1	Itpr1
ENSMUSG00000030103	0.380409	-0.14051	0.538	0.692	1	Bhlhe40
ENSMUSG00000030104	0.686345	-0.0110798	0.923	1	1	Edem1
ENSMUSG00000030105	0.0229178	-0.204118	1	1	1	Arl8b
ENSMUSG00000030107	0.293818	0.145971	0.462	0.423	1	Usp18
ENSMUSG00000030108	0.859137	0.263028	0.5	0.654	1	Slc6a13
ENSMUSG00000030109	0.73582	0.0657532	0.077	0.038	1	Slc6a12
ENSMUSG00000030110	0.739966	-0.157839	0.885	0.923	1	Ret
ENSMUSG00000030111	0.650086	0.260184	0.615	0.654	1	A2m
ENSMUSG00000030114	0.740525	0.0296202	0.038	0.038	1	Klrg1
ENSMUSG00000030116	0.121821	0.170364	0.231	0.077	1	Mfap5
ENSMUSG00000030117	0.696919	0.0541986	0.077	0.038	1	Gdf3
ENSMUSG00000030120	0.628132	0.112284	0.962	1	1	Mlf2
ENSMUSG00000030122	0.145622	-0.328245	0.923	1	1	Ptms
ENSMUSG00000030124	0.761936	-0.16702	0.346	0.462	1	Lag3
ENSMUSG00000030125	0.561076	0.0618297	0.308	0.346	1	Lrrc23
ENSMUSG00000030126	0.909826	0.0123155	1	1	1	Tmcc1
ENSMUSG00000030127	0.945839	0.0526094	1	1	1	Cops7a
ENSMUSG00000030131	0.303154	0.0480274	0.269	0.115	1	Mug2
ENSMUSG00000030134	0.796602	-0.0324987	0.308	0.5	1	Rasgef1a
ENSMUSG00000030137	0.478386	0.0304554	0.192	0.231	1	Tuba8
ENSMUSG00000030138	0.629653	0.0843333	1	1	1	Bms1
ENSMUSG00000030142	0.794365	-0.0017353	0	0.038	1	Clec4e
ENSMUSG00000030144	0.783469	-0.0815893	0.038	0.038	1	Clec4d
ENSMUSG00000030145	0.73056	0.0158004	1	1	1	Zfp248
ENSMUSG00000030147	0.801802	-0.002706	0	0.038	1	Clec4b1
ENSMUSG00000030148	0.689902	0.0307415	0.115	0.038	1	Clec4a2
ENSMUSG00000030154	0.56963	0.0221044	0.154	0.115	1	Klrb1f
ENSMUSG00000030157	0.748405	0.0588921	0.077	0.077	1	Clec2d
ENSMUSG00000030158	0.800594	-0.0025742	0	0.038	1	Clec12b
ENSMUSG00000030160	0.716521	0.0207567	0.038	0.038	1	Tmem52b
ENSMUSG00000030161	0.0423573	-0.521036	0.962	1	1	Gabarapl1
ENSMUSG00000030162	0.823245	-0.024209	0	0.038	1	Olr1
ENSMUSG00000030165	0.800609	-0.0027024	0	0.038	1	Klrd1
ENSMUSG00000030166	0.977338	0.0179785	0.962	1	1	Rad52
ENSMUSG00000030168	0.430848	0.0913585	1	1	1	Adipor2
ENSMUSG00000030170	0.855591	0.0479097	1	1	1	Wnt5b
ENSMUSG00000030172	0.00323528	0.326528	1	1	1	Erc1
ENSMUSG00000030173	0.794365	-0.0017353	0	0.038	1	Klra5
ENSMUSG00000030177	0.0020114	0.351893	1	1	1	Ccdc77
ENSMUSG00000030180	0.0443077	0.154681	1	1	1	Kdm5a
ENSMUSG00000030187	0.825762	-0.0364586	0.077	0.231	1	Klra2
ENSMUSG00000030188	0.674291	0.0702868	0.962	1	1	Magohb
ENSMUSG00000030189	0.900091	0.00770168	1	1	1	Ybx3
ENSMUSG00000030199	0.522919	-0.0769029	1	1	1	Etv6
ENSMUSG00000030200	0.129209	0.0822516	0.231	0.308	1	Bcl2l14
ENSMUSG00000030201	0.903996	0.0219835	1	1	1	Lrp6
ENSMUSG00000030203	0.989831	0.162274	1	1	1	Dusp16
ENSMUSG00000030204	0.492061	0.048678	1	1	1	Ddx47
ENSMUSG00000030205	0.864264	-0.0122707	0	0.077	1	Gprc5d
ENSMUSG00000030206	0.511581	0.0550712	0.154	0.231	1	Gsg1
ENSMUSG00000030207	0.0375704	-0.551283	0.731	0.962	1	Fam234b
ENSMUSG00000030208	0.516614	0.183169	0.808	0.923	1	Emp1
ENSMUSG00000030213	0.267577	-0.0478378	1	1	1	Atf7ip
ENSMUSG00000030216	0.140595	-0.168524	1	1	1	Wbp11
ENSMUSG00000030217	0.357671	-0.302132	0.577	0.654	1	Art4
ENSMUSG00000030218	0.730287	0.0143881	0.077	0	1	Mgp
ENSMUSG00000030219	0.700088	-0.0069613	0.115	0.231	1	Erp27
ENSMUSG00000030220	0.691919	-0.160158	0.538	0.769	1	Arhgdib
ENSMUSG00000030222	0.94794	0.04377	0.846	0.885	1	Rerg
ENSMUSG00000030223	0.92232	-0.0714608	0.538	0.731	1	Ptpro
ENSMUSG00000030224	0.32276	-0.105851	1	1	1	Strap
ENSMUSG00000030225	0.112576	-0.083231	1	1	1	Dera
ENSMUSG00000030226	0.960268	-0.0886317	0.654	0.846	1	Lmo3
ENSMUSG00000030228	0.551303	-0.106455	0.462	0.615	1	Pik3c2g
ENSMUSG00000030230	0.80881	0.0261134	0.038	0.115	1	Plcz1
ENSMUSG00000030231	0.812959	0.0364403	1	1	1	Plekha5
ENSMUSG00000030232	0.0540882	0.281084	1	1	1	Aebp2
ENSMUSG00000030235	0.933001	-0.0483539	0.192	0.385	1	Slco1c1
ENSMUSG00000030236	0.887115	-0.0327079	0	0.231	1	Slco1b2
ENSMUSG00000030237	0.876079	-0.0200011	0.038	0.154	1	Slco1a4
ENSMUSG00000030243	0.960101	0.110774	1	1	1	Recql
ENSMUSG00000030244	0.796231	-0.0028935	0.077	0.115	1	Gys2
ENSMUSG00000030245	0.0891728	-0.12527	0.962	1	1	Golt1b
ENSMUSG00000030246	0.313397	-0.285912	0.885	0.923	1	Ldhb
ENSMUSG00000030249	0.374871	-0.264842	0.308	0.577	1	Abcc9
ENSMUSG00000030254	0.123496	0.144799	1	1	1	Rad18
ENSMUSG00000030255	0.0247616	0.259353	0.846	0.962	1	Sspn
ENSMUSG00000030256	0.452788	-0.130125	0.346	0.5	1	Bhlhe41
ENSMUSG00000030257	0.272807	-0.323863	0.962	1	1	Srgap3
ENSMUSG00000030259	0.285628	-0.0865803	1	1	1	Rassf8
ENSMUSG00000030263	0.664153	-0.0493327	0.692	0.846	1	Irag2
ENSMUSG00000030264	0.0935261	0.137401	1	1	1	Thumpd3
ENSMUSG00000030265	0.652096	-0.0151865	1	1	1	Kras
ENSMUSG00000030268	0.702594	-0.040247	0.962	1	1	Bcat1
ENSMUSG00000030269	0.0398429	-0.230714	0.962	1	1	Mtmr14
ENSMUSG00000030270	0.232531	0.161146	0.5	0.538	1	Cpne9
ENSMUSG00000030271	0.0694868	-0.175858	0.962	0.962	1	Ogg1
ENSMUSG00000030272	0.0220772	0.501758	1	0.923	1	Camk1
ENSMUSG00000030275	0.357122	0.135461	1	1	1	Etnk1
ENSMUSG00000030276	0.257537	0.0745661	0.923	1	1	Ttll3
ENSMUSG00000030278	0.47457	0.380689	0.115	0.077	1	Cidec
ENSMUSG00000030279	0.857468	-0.0215568	0.962	1	1	C2cd5
ENSMUSG00000030281	0.226984	0.135309	0.385	0.423	1	Il17rc
ENSMUSG00000030282	0.448671	0.264825	1	1	1	Cmas
ENSMUSG00000030283	0.0782005	-0.401653	0.923	1	1	St8sia1
ENSMUSG00000030284	0.248084	0.204931	0.769	0.731	1	Creld1
ENSMUSG00000030286	0.749928	-0.0774025	0.962	1	1	Emc3
ENSMUSG00000030287	0.721986	0.105818	1	1	1	Itpr2
ENSMUSG00000030291	0.109248	0.061168	0.923	1	1	Med21
ENSMUSG00000030292	0.723776	0.0168687	0.077	0	1	Smco2
ENSMUSG00000030298	0.853881	0.0947199	1	1	1	Sec13
ENSMUSG00000030301	0.390821	0.0165524	1	1	1	Ccdc91
ENSMUSG00000030302	0.714575	0.330359	0.538	0.615	1	Atp2b2
ENSMUSG00000030303	0.00720028	0.311961	0.654	0.577	1	Far2
ENSMUSG00000030304	4.85e-05	0.338415	1	1	1	Ergic2
ENSMUSG00000030306	0.334423	0.311183	0.885	0.923	1	Tmtc1
ENSMUSG00000030307	0.348318	-0.157316	0.077	0.5	1	Slc6a11
ENSMUSG00000030309	0.445101	0.0905943	0.962	1	1	Caprin2
ENSMUSG00000030310	0.544198	0.0455456	0.154	0.077	1	Slc6a1
ENSMUSG00000030313	0.305901	0.175423	1	1	1	Dennd5b
ENSMUSG00000030314	0.444182	0.107622	1	1	1	Atg7
ENSMUSG00000030315	0.989095	0.0468392	1	1	1	Vgll4
ENSMUSG00000030316	0.111237	-0.182561	1	1	1	Tamm41
ENSMUSG00000030317	0.55243	0.0373509	0.115	0.115	1	Timp4
ENSMUSG00000030321	0.723292	0.6184	0.731	0.692	1	Efcab12
ENSMUSG00000030322	0.142119	0.107531	1	1	1	Mbd4
ENSMUSG00000030323	0.250791	-0.0681146	0.923	1	1	Ift122
ENSMUSG00000030324	0.492737	-0.0019553	0.192	0.231	1	Rho
ENSMUSG00000030325	0.743318	0.0286086	0.038	0	1	Klrb1c
ENSMUSG00000030327	0.831798	0.100054	1	1	1	Necap1
ENSMUSG00000030329	0.471009	0.201158	0.615	0.654	1	Pianp
ENSMUSG00000030330	0.198535	0.149758	1	1	1	Ing4
ENSMUSG00000030336	0.836733	-0.0643043	0.269	0.5	1	Cd27
ENSMUSG00000030337	0.48348	0.141979	0.923	0.962	1	Vamp1
ENSMUSG00000030339	0.920786	-0.0238169	0.923	1	1	Ltbr
ENSMUSG00000030340	0.270789	-0.28798	0.654	0.923	1	Scnn1a
ENSMUSG00000030341	0.834523	0.00734935	0.923	0.962	1	Tnfrsf1a
ENSMUSG00000030342	0.289455	0.38678	0.923	1	1	Cd9
ENSMUSG00000030344	0.868828	-0.0661122	0	0.154	1	Akap3
ENSMUSG00000030345	0.520353	-0.0152743	0.346	0.615	1	Dyrk4
ENSMUSG00000030347	0.510457	-0.23233	0.885	1	1	D6Wsu163e
ENSMUSG00000030351	0.721476	-0.0872969	0.615	0.769	1	Tspan11
ENSMUSG00000030352	0.762484	-0.0359418	1	1	1	Tspan9
ENSMUSG00000030353	0.25693	0.42978	1	0.962	1	Tead4
ENSMUSG00000030357	0.460086	-0.0975459	1	1	1	Fkbp4
ENSMUSG00000030359	0.407215	0.0139207	0.346	0.385	1	Pzp
ENSMUSG00000030361	0.621851	0.0389223	0.115	0.077	1	Klrb1a
ENSMUSG00000030366	0.776034	0.00370857	0.038	0.038	1	Ceacam12
ENSMUSG00000030374	0.718117	0.0426395	1	1	1	Strn4
ENSMUSG00000030376	0.0350461	-0.374125	0.769	0.808	1	Slc8a2
ENSMUSG00000030378	0.881307	-0.152121	0	0.077	1	Sult2a8
ENSMUSG00000030380	0.196712	0.39441	0.846	0.846	1	Mzf1
ENSMUSG00000030382	0.970372	0.00260042	0.192	0.385	1	Slc27a5
ENSMUSG00000030385	0.933949	0.0378131	0.308	0.5	1	2900092C05Rik
ENSMUSG00000030386	0.358834	-0.0416311	0.962	1	1	Zfp606
ENSMUSG00000030393	0.0154165	-0.444157	0.923	0.962	1	Zik1
ENSMUSG00000030397	0.587459	-0.132103	0.962	1	1	Mark4
ENSMUSG00000030399	0.855432	-0.0110561	0	0.115	1	Ckm
ENSMUSG00000030400	0.223799	-0.0977994	0.962	1	1	Ercc2
ENSMUSG00000030401	0.388795	0.0657516	0.577	0.654	1	Rtn2
ENSMUSG00000030402	0.604297	-0.0034976	0.231	0.308	1	Ppm1n
ENSMUSG00000030403	0.301318	-0.22786	0.962	1	1	Vasp
ENSMUSG00000030406	0.993422	0.0026442	0.154	0.5	1	Gipr
ENSMUSG00000030407	0.0538631	-0.261595	0.808	0.923	1	Qpctl
ENSMUSG00000030409	0.699965	-0.107887	0.962	0.962	1	Dmpk
ENSMUSG00000030413	0.552798	0.0990195	0.308	0.385	1	Pglyrp1
ENSMUSG00000030417	0.784291	0.0883514	1	1	1	Pdcd5
ENSMUSG00000030421	0.346297	0.0752163	1	1	1	Uri1
ENSMUSG00000030423	0.177061	-0.301162	0.923	1	1	Pop4
ENSMUSG00000030424	0.309205	-0.159522	0.808	0.885	1	Zfp939
ENSMUSG00000030428	0.453348	0.0311003	0.231	0.462	1	Ttyh1
ENSMUSG00000030431	0.46122	0.023696	0.231	0.346	1	Tmem238
ENSMUSG00000030433	0.389593	-0.143665	0.269	0.462	1	Sbk2
ENSMUSG00000030435	0.090735	-0.185512	1	1	1	U2af2
ENSMUSG00000030443	0.257023	-0.0676281	0.885	0.923	1	Zfp583
ENSMUSG00000030446	0.42199	-0.126165	0.654	0.885	1	Zfp273
ENSMUSG00000030447	0.79676	0.0227313	1	1	1	Cyfip1
ENSMUSG00000030450	0.326904	-0.0479563	0.385	0.5	1	Oca2
ENSMUSG00000030451	0.235048	0.121151	1	1	1	Herc2
ENSMUSG00000030452	0.203258	0.163311	0.962	1	1	Nipa2
ENSMUSG00000030465	0.509944	0.159131	1	1	1	Psd3
ENSMUSG00000030468	0.981914	-0.052664	0.269	0.423	1	Siglecg
ENSMUSG00000030469	0.0922096	0.0361201	1	0.962	1	Zfp719
ENSMUSG00000030470	0.485637	0.0314808	0.154	0.231	1	Csrp3
ENSMUSG00000030471	0.451417	-0.0579472	1	1	1	Zdhhc13
ENSMUSG00000030472	0.909415	-0.0288562	0	0.269	1	Ceacam18
ENSMUSG00000030474	0.808437	-0.0028272	0.038	0.077	1	Siglece
ENSMUSG00000030483	0.943504	-0.0623047	0.038	0.192	1	Cyp2b10
ENSMUSG00000030486	0.347847	0.0430319	0.615	0.846	1	Zfp108
ENSMUSG00000030491	0.041477	0.527554	0.885	0.615	1	Tdrd12
ENSMUSG00000030493	0.649293	-0.0740107	0.885	0.885	1	Faap24
ENSMUSG00000030494	0.741119	0.100366	0.962	1	1	Rhpn2
ENSMUSG00000030495	0.954321	-0.0184292	0.269	0.385	1	Slc7a10
ENSMUSG00000030498	0.777622	-0.0429238	1	1	1	Gas2
ENSMUSG00000030499	0.227439	-0.213641	0.962	0.962	1	Kctd15
ENSMUSG00000030500	0.805818	-0.0034685	0	0.038	1	Slc17a6
ENSMUSG00000030505	0.606532	-0.0260379	1	1	1	Prmt3
ENSMUSG00000030507	0.812893	0.0290785	0.385	0.385	1	Dbx1
ENSMUSG00000030509	0.23664	0.170409	0.962	1	1	Asb7
ENSMUSG00000030510	0.405698	0.0379288	0.692	0.615	1	Cers3
ENSMUSG00000030513	0.0515232	-0.547348	0.846	1	1	Pcsk6
ENSMUSG00000030515	0.741395	0.155806	0.923	0.962	1	Tarsl2
ENSMUSG00000030516	0.221871	0.232922	1	1	1	Tjp1
ENSMUSG00000030518	0.103292	0.418372	0.962	1	1	Entrep2
ENSMUSG00000030519	0.277275	-0.347452	0.962	1	1	Apba2
ENSMUSG00000030521	0.463313	0.158054	1	1	1	Mphosph10
ENSMUSG00000030522	0.170504	0.0185661	1	1	1	Mtmr10
ENSMUSG00000030523	0.905956	-0.0337579	0.269	0.346	1	Trpm1
ENSMUSG00000030525	0.467528	0.205932	0.962	1	1	Chrna7
ENSMUSG00000030527	0.78734	0.017389	1	1	1	Crtc3
ENSMUSG00000030530	0.631212	-0.0867296	0.962	1	1	Furin
ENSMUSG00000030532	0.085298	-0.308929	0.769	0.923	1	Hddc3
ENSMUSG00000030533	0.220198	-0.0754491	1	1	1	Unc45a
ENSMUSG00000030534	0.886687	0.143417	1	1	1	Vps33b
ENSMUSG00000030536	0.242633	0.291674	1	1	1	Iqgap1
ENSMUSG00000030538	0.341029	-0.226473	0.885	0.923	1	Cib1
ENSMUSG00000030539	0.664141	0.165158	0.962	1	1	Sema4b
ENSMUSG00000030541	0.079593	-0.183456	1	1	1	Idh2
ENSMUSG00000030543	0.826301	-0.0065068	0	0.115	1	Mesp2
ENSMUSG00000030544	0.867357	-0.0188041	0	0.077	1	Mesp1
ENSMUSG00000030545	0.84161	-0.0368768	0.769	0.885	1	Pex11a
ENSMUSG00000030546	0.0702732	0.169006	0.269	0.462	1	Plin1
ENSMUSG00000030549	0.788638	-0.0227358	0.077	0.269	1	Rhcg
ENSMUSG00000030551	0.909694	0.0154779	1	1	1	Nr2f2
ENSMUSG00000030553	0.0159004	-0.295878	0.346	0.692	1	Pgpep1l
ENSMUSG00000030554	0.0142475	-0.532598	0.692	0.846	1	Synm
ENSMUSG00000030555	0.396058	-0.058457	1	1	1	Ttc23
ENSMUSG00000030556	0.084444	-0.14656	0.962	1	1	Lrrc28
ENSMUSG00000030557	0.513544	0.143039	1	1	1	Mef2a
ENSMUSG00000030559	0.578175	0.102838	0.808	0.846	1	Rab38
ENSMUSG00000030562	0.59239	-0.0880387	1	1	1	Nox4
ENSMUSG00000030577	0.411929	0.461814	0.192	0.154	1	Cd22
ENSMUSG00000030583	0.459751	-0.0495493	1	1	1	Sipa1l3
ENSMUSG00000030584	0.783726	0.278584	0.885	0.885	1	Dpf1
ENSMUSG00000030587	0.734878	-0.168827	0.808	0.923	1	2200002D01Rik
ENSMUSG00000030588	0.546689	-0.235318	0.885	0.923	1	Yif1b
ENSMUSG00000030589	0.0366774	0.283185	0.769	0.731	1	Rasgrp4
ENSMUSG00000030590	0.752316	-0.0703284	0.538	0.692	1	Fam98c
ENSMUSG00000030591	0.00432343	-0.47368	1	1	1	Psmd8
ENSMUSG00000030592	0.339403	-0.254448	0.885	1	1	Ryr1
ENSMUSG00000030595	0.395516	-0.231876	0.923	1	1	Nfkbib
ENSMUSG00000030598	0.789699	0.0247251	0.808	0.923	1	Fbxo17
ENSMUSG00000030600	0.941453	0.0641756	0.923	0.923	1	Lrfn1
ENSMUSG00000030602	4.15e-05	-0.464309	0.962	1	1	Pak4
ENSMUSG00000030603	0.0493521	-0.372663	0.962	1	1	Psmc4
ENSMUSG00000030604	0.793706	0.045056	1	1	1	Zfp626
ENSMUSG00000030605	0.216659	-0.0614152	1	1	1	Mfge8
ENSMUSG00000030606	0.843025	0.079237	0.846	0.808	1	Hapln3
ENSMUSG00000030607	0.454816	0.0425222	0.154	0.385	1	Acan
ENSMUSG00000030609	0.00201433	-0.440232	0.962	1	1	Aen
ENSMUSG00000030610	0.163804	0.401232	0.923	0.962	1	Det1
ENSMUSG00000030613	0.561971	-0.0411882	1	0.962	1	Ccdc90b
ENSMUSG00000030614	0.292117	0.0532476	0.923	1	1	Tmem126b
ENSMUSG00000030615	0.244629	0.174244	0.923	1	1	Tmem126a
ENSMUSG00000030616	0.207377	-0.343094	0.692	0.885	1	Sytl2
ENSMUSG00000030617	0.721735	-0.0132492	0.192	0.115	1	Ccdc83
ENSMUSG00000030619	0.201449	0.112082	0.962	1	1	Eed
ENSMUSG00000030621	0.398619	-0.170424	0.654	0.846	1	Me3
ENSMUSG00000030623	0.700631	0.0284349	0.115	0.038	1	Prss23os
ENSMUSG00000030629	0.614911	0.114561	1	1	1	Zfand6
ENSMUSG00000030630	0.778902	0.0752489	0.923	1	1	Fah
ENSMUSG00000030636	0.992317	-0.104463	0.077	0.192	1	1700010L04Rik
ENSMUSG00000030638	0.19216	-0.326321	0.769	0.885	1	Sh3gl3
ENSMUSG00000030641	0.627026	0.0902608	1	1	1	Ddias
ENSMUSG00000030643	0.315594	-0.0886553	0.962	1	1	Rab30
ENSMUSG00000030647	0.929877	0.0235468	1	1	1	Ndufc2
ENSMUSG00000030649	0.643503	0.0897232	0.923	1	1	Anapc15
ENSMUSG00000030650	0.358409	0.0465391	0.192	0.385	1	Tmc5
ENSMUSG00000030651	0.801802	-0.002706	0	0.038	1	Art2b
ENSMUSG00000030652	0.60463	0.110013	0.923	0.962	1	Coq7
ENSMUSG00000030653	0.323211	-0.529579	0.692	0.846	1	Gm45837
ENSMUSG00000030654	0.551012	0.123686	1	1	1	Arl6ip1
ENSMUSG00000030655	0.956735	0.0500728	1	1	1	Smg1
ENSMUSG00000030657	0.225195	-0.237772	1	1	1	Xylt1
ENSMUSG00000030659	0.118597	0.153374	0.962	1	1	Nucb2
ENSMUSG00000030660	0.484185	0.0437612	1	1	1	Pik3c2a
ENSMUSG00000030662	0.947373	-0.0011846	1	1	1	Ipo5
ENSMUSG00000030663	0.158625	-0.211724	0.962	1	1	1110004F10Rik
ENSMUSG00000030664	0.924522	-0.0397621	0.154	0.346	1	Sox6os
ENSMUSG00000030666	0.823245	-0.011185	0	0.038	1	Calcb
ENSMUSG00000030669	0.812841	0.0329044	0.231	0.269	1	Calca
ENSMUSG00000030670	0.227936	-0.0715244	0.615	0.654	1	Cyp2r1
ENSMUSG00000030671	0.771506	-0.0538215	0.962	1	1	Pde3b
ENSMUSG00000030672	0.299771	0.118155	0.385	0.538	1	Mylpf
ENSMUSG00000030677	0.53608	0.00460191	0.962	1	1	Kif22
ENSMUSG00000030678	0.829091	0.00381066	1	1	1	Maz
ENSMUSG00000030680	0.622532	0.0921021	0.962	1	1	Pagr1a
ENSMUSG00000030681	0.7752	0.104357	0.923	1	1	Mvp
ENSMUSG00000030682	0.590888	-0.10038	0.885	0.962	1	Cdipt
ENSMUSG00000030683	0.0149032	0.332094	0.769	0.654	1	Sez6l2
ENSMUSG00000030685	0.285774	0.0324784	0.962	0.885	1	Kctd13
ENSMUSG00000030688	0.410096	-0.252438	0.692	0.885	1	Stard10
ENSMUSG00000030689	0.727291	-0.101919	0.962	1	1	Ino80e
ENSMUSG00000030691	0.19826	0.218628	1	1	1	Fchsd2
ENSMUSG00000030693	0.876201	-0.0411455	0.077	0.115	1	Klk10
ENSMUSG00000030695	0.269424	-0.192467	1	1	1	Aldoa - ENSMUSG00000030695
ENSMUSG00000030697	0.00220289	-0.370714	1	1	1	Ppp4c
ENSMUSG00000030699	0.455566	0.00793796	0.385	0.423	1	Tbx6
ENSMUSG00000030701	0.318419	0.0852199	0.5	0.654	1	Plekhb1
ENSMUSG00000030703	0.277645	0.133031	0.846	0.923	1	Gdpd3
ENSMUSG00000030704	0.81372	0.053207	1	1	1	Rab6a
ENSMUSG00000030707	0.42268	-0.120203	0.192	0.423	1	Coro1a
ENSMUSG00000030711	0.808738	-0.0189142	0.192	0.231	1	Sult1a1
ENSMUSG00000030713	0.383109	0.0160749	0.192	0.231	1	Klk7
ENSMUSG00000030714	0.69044	0.0281781	1	0.962	1	Sgf29
ENSMUSG00000030717	0.444325	-0.102239	0.192	0.115	1	Nupr1
ENSMUSG00000030718	0.536756	0.0685584	1	1	1	Ppme1
ENSMUSG00000030720	0.0135217	0.458974	0.923	0.923	1	Cln3
ENSMUSG00000030722	0.347646	0.109218	0.923	0.962	1	Nfatc2ip
ENSMUSG00000030724	0.823245	-0.024209	0	0.038	1	Cd19
ENSMUSG00000030725	0.439591	-0.0746623	0.538	0.731	1	Lipt2
ENSMUSG00000030727	0.0194791	0.331058	0.962	0.923	1	Rabep2
ENSMUSG00000030729	0.572366	-0.126099	0.962	1	1	Pgm2l1
ENSMUSG00000030730	0.567204	-0.107004	0.462	0.654	1	Atp2a1
ENSMUSG00000030731	0.295225	0.318471	0.577	0.577	1	Syt3
ENSMUSG00000030732	0.704078	0.00580552	0.115	0.192	1	Chrdl2
ENSMUSG00000030733	0.144901	-0.199977	1	1	1	Sh2b1
ENSMUSG00000030735	0.650795	-0.0096703	0.154	0.192	1	Gm9755
ENSMUSG00000030737	0.408586	0.147403	0.231	0.308	1	Slco2b1
ENSMUSG00000030738	0.909476	-0.0078213	1	1	1	Eif3c
ENSMUSG00000030739	0.682906	-0.208257	0.538	0.692	1	Myh14
ENSMUSG00000030741	0.0460406	0.347968	0.962	0.885	1	Spns1
ENSMUSG00000030742	0.915902	0.325835	0.423	0.577	1	Lat
ENSMUSG00000030750	0.0962024	-0.168926	0.962	0.962	1	Nsmce1
ENSMUSG00000030751	0.117484	-0.209477	1	1	1	Psma1
ENSMUSG00000030752	0.98023	-0.0478535	0.885	0.923	1	Kdm8
ENSMUSG00000030753	0.315496	-0.0081402	1	1	1	Thap12
ENSMUSG00000030754	0.285231	0.143963	1	1	1	Copb1
ENSMUSG00000030757	0.0368269	-0.0793718	0.962	0.962	1	Zkscan2
ENSMUSG00000030759	0.0315925	0.148924	1	1	1	Far1
ENSMUSG00000030760	0.246834	0.233797	1	1	1	Acer3
ENSMUSG00000030761	0.981639	0.0533848	0.731	0.923	1	Myo7a
ENSMUSG00000030763	0.284529	0.076583	1	1	1	Lcmt1
ENSMUSG00000030766	0.543622	0.0168302	1	1	1	Arhgap17
ENSMUSG00000030768	0.738383	0.0986582	1	1	1	Disp1
ENSMUSG00000030770	0.521417	-0.101713	1	1	1	Parva
ENSMUSG00000030772	0.446804	0.162259	0.923	0.923	1	Dkk3
ENSMUSG00000030774	0.611811	-0.0448933	0.962	1	1	Pak1
ENSMUSG00000030775	0.764688	-0.0924418	0.269	0.423	1	Trat1
ENSMUSG00000030779	0.00032399	0.216607	1	1	1	Rbbp6
ENSMUSG00000030780	0.0887883	-0.134726	1	1	1	Rusf1
ENSMUSG00000030781	0.523101	0.0136204	0.231	0.308	1	Slc5a2
ENSMUSG00000030782	0.28595	-0.268923	0.808	1	1	Tgfb1i1
ENSMUSG00000030786	0.201328	0.0529992	0.269	0.231	1	Itgam
ENSMUSG00000030788	0.629074	-0.0023198	1	0.962	1	Rnf141
ENSMUSG00000030789	0.778373	0.00773215	0.038	0.077	1	Itgax
ENSMUSG00000030790	0.364618	-0.24395	0.269	0.423	1	Adm
ENSMUSG00000030792	0.920433	-0.314089	0.154	0.385	1	Dkkl1
ENSMUSG00000030793	0.154342	0.0625761	0.654	0.769	1	Pycard
ENSMUSG00000030795	0.169371	0.104863	1	1	1	Fus
ENSMUSG00000030796	0.160454	-0.156407	1	1	1	Tead2
ENSMUSG00000030798	0.904083	-0.101753	0.269	0.462	1	Cd37
ENSMUSG00000030800	0.75036	0.176502	0.769	0.808	1	Prss8
ENSMUSG00000030801	0.112556	-0.0457654	0.962	1	1	Kat8
ENSMUSG00000030802	0.00019743	-0.370963	0.962	0.962	1	Bckdk
ENSMUSG00000030804	0.396159	-0.0736111	0.923	0.923	1	Gm21974
ENSMUSG00000030805	0.61669	0.175674	1	1	1	Stx4a
ENSMUSG00000030806	0.580789	-0.126638	0.846	0.962	1	Stx1b
ENSMUSG00000030811	0.934843	0.102906	1	1	1	Fbxl19
ENSMUSG00000030814	0.9364	0.255429	0.962	1	1	Bcl7c
ENSMUSG00000030815	0.954821	0.0603341	0.962	0.962	1	Phkg2
ENSMUSG00000030816	0.744233	0.0213877	1	1	1	Rnf40
ENSMUSG00000030822	0.524326	0.0718636	1	1	1	Prr14
ENSMUSG00000030823	0.162808	-0.371986	0.654	0.923	1	9130019O22Rik
ENSMUSG00000030824	0.125156	0.432297	1	1	1	Nucb1
ENSMUSG00000030825	0.484212	-0.294681	0.385	0.462	1	Hsd17b14
ENSMUSG00000030826	0.736321	0.0331128	1	0.962	1	Bcat2
ENSMUSG00000030830	0.366373	0.0270412	0.385	0.346	1	Itgal
ENSMUSG00000030834	0.459054	0.200579	0.654	0.692	1	Abcc6
ENSMUSG00000030835	0.578566	0.00236743	1	1	1	Nomo1
ENSMUSG00000030838	0.274967	0.263222	0.731	0.808	1	Ush1c
ENSMUSG00000030839	0.548184	-0.0148756	1	1	1	Sergef
ENSMUSG00000030842	0.64954	0.0447472	0.962	1	1	Lamtor1
ENSMUSG00000030844	0.253966	-0.402148	0.808	0.923	1	Rgs10
ENSMUSG00000030846	0.449219	0.0961093	1	1	1	Tial1
ENSMUSG00000030847	0.552035	0.0911804	0.962	1	1	Bag3
ENSMUSG00000030849	0.990576	0.0348642	1	1	1	Fgfr2
ENSMUSG00000030850	0.471122	-0.0084115	0.962	1	1	Ate1
ENSMUSG00000030851	0.688852	0.0550152	0.423	0.423	1	Ldhc
ENSMUSG00000030852	0.181318	-0.0413514	1	1	1	Tacc2
ENSMUSG00000030854	0.774299	-0.10116	0.077	0.231	1	Ptpn5
ENSMUSG00000030858	0.923418	-0.0270445	0	0.154	1	Fam24b
ENSMUSG00000030859	0.817789	-0.0106164	0.038	0.115	1	Fam24a
ENSMUSG00000030861	0.374901	0.0420142	1	1	1	Acadsb
ENSMUSG00000030862	0.0948626	0.334038	0.462	0.385	1	Cpxm2
ENSMUSG00000030865	0.748817	0.00848142	0.038	0	1	Chp2
ENSMUSG00000030866	0.714476	0.080282	0.077	0.077	1	Ern2
ENSMUSG00000030868	0.00937135	-0.115066	0.962	1	1	Dctn5
ENSMUSG00000030869	0.00502608	-0.286921	0.962	1	1	Ndufab1
ENSMUSG00000030870	8.48e-05	-0.376261	1	1	1	Ubfd1
ENSMUSG00000030871	0.756995	0.0529426	1	0.962	1	Ears2
ENSMUSG00000030872	0.441902	-0.133097	1	1	1	Gga2
ENSMUSG00000030873	0.935175	0.294491	0.269	0.269	1	Scnn1b
ENSMUSG00000030876	0.00155999	-0.202995	1	1	1	Mettl9
ENSMUSG00000030877	0.782966	0.388321	0.5	0.615	1	Mfsd13b
ENSMUSG00000030878	0.24394	0.287731	1	1	1	Cdr2
ENSMUSG00000030880	0.720244	-0.0066218	0.962	1	1	Polr3e
ENSMUSG00000030881	0.455974	0.180765	1	1	1	Arfip2
ENSMUSG00000030882	0.233623	0.195038	0.923	0.962	1	Dnhd1
ENSMUSG00000030884	0.870584	0.0415096	1	1	1	Uqcrc2
ENSMUSG00000030887	0.448497	-0.162296	0.192	0.462	1	Pdzd9
ENSMUSG00000030888	0.765374	-0.0939463	0.962	1	1	Rrp8
ENSMUSG00000030889	0.804637	0.0208468	0.654	0.731	1	Vwa3a
ENSMUSG00000030890	0.795062	-0.0920499	1	1	1	Ilk
ENSMUSG00000030894	0.613235	-0.0236617	0.962	1	1	Tpp1
ENSMUSG00000030895	0.525268	0.124644	0.269	0.269	1	Hpx
ENSMUSG00000030897	0.823245	-0.0719411	0	0.038	1	Cnga4
ENSMUSG00000030898	0.913769	-0.0776241	0.077	0.269	1	Cckbr
ENSMUSG00000030905	0.596493	0.058955	0.346	0.423	1	Crym
ENSMUSG00000030909	0.528708	-0.0679041	0.269	0.231	1	Anks4b
ENSMUSG00000030917	0.230388	0.276338	0.808	0.885	1	Tmem159
ENSMUSG00000030921	0.795579	-0.108032	0.615	0.731	1	Trim30a
ENSMUSG00000030922	0.564372	-0.126802	0.846	0.885	1	Lyrm1
ENSMUSG00000030924	0.604437	-0.0070267	0.923	1	1	Rexo5
ENSMUSG00000030929	0.233563	-0.166996	0.962	1	1	Eri2
ENSMUSG00000030930	0.522845	-0.181243	0.885	1	1	Chst15
ENSMUSG00000030934	0.765815	0.0955527	0.923	0.962	1	Oat
ENSMUSG00000030935	0.524853	0.0332064	0.538	0.654	1	Acsm3
ENSMUSG00000030942	0.70059	-0.0558196	0.962	1	1	Thumpd1
ENSMUSG00000030945	0.771756	0.00271147	0.038	0	1	Acsm2
ENSMUSG00000030946	0.353477	-0.162005	0.962	1	1	Lhpp
ENSMUSG00000030954	0.741271	0.0418	0.077	0.038	1	Gp2
ENSMUSG00000030956	0.0238138	-0.375011	0.923	1	1	Fam53b
ENSMUSG00000030960	0.364117	0.26894	0.962	0.923	1	Eef1akmt2
ENSMUSG00000030965	0.800728	-0.0826371	0.962	1	1	Abraxas2
ENSMUSG00000030966	0.707332	-0.0624461	0.692	0.923	1	Trim21
ENSMUSG00000030967	0.434992	0.0533493	1	1	1	Zranb1
ENSMUSG00000030968	0.783555	0.00097616	0.038	0.038	1	Pdilt
ENSMUSG00000030970	0.0574443	-0.199637	1	1	1	Ctbp2
ENSMUSG00000030972	0.762621	0.00690649	0.077	0.038	1	Acsm5
ENSMUSG00000030979	0.959534	0.0661564	0.962	0.962	1	Uros
ENSMUSG00000030980	0.869322	0.0485855	1	1	1	Knop1
ENSMUSG00000030981	0.605909	0.0101794	0.192	0.192	1	Mmp21
ENSMUSG00000030982	0.304832	-0.0699823	0.962	1	1	Vps35l
ENSMUSG00000030983	0.778251	0.109333	1	1	1	Bccip
ENSMUSG00000030986	0.427344	-0.183541	0.923	1	1	Dhx32
ENSMUSG00000030987	0.972913	0.0727756	1	1	1	Stim1
ENSMUSG00000030994	0.916799	0.00201755	0.5	0.692	1	D7Ertd443e
ENSMUSG00000030996	0.507602	-0.0001537	0.231	0.231	1	Art1
ENSMUSG00000031015	0.102508	0.280669	0.962	1	1	Swap70
ENSMUSG00000031016	0.0105594	0.286457	1	1	1	Wee1
ENSMUSG00000031021	0.972103	0.0121912	0.846	0.962	1	Tmem9b
ENSMUSG00000031022	0.647917	0.166742	0.038	0.192	1	BC051019
ENSMUSG00000031023	0.211885	-0.321694	0.808	0.923	1	Akip1
ENSMUSG00000031024	0.522027	-0.0127918	1	1	1	Denn2b
ENSMUSG00000031026	0.964896	-0.0109488	0.231	0.423	1	Trim66
ENSMUSG00000031027	0.590877	-0.14414	0.462	0.692	1	Stk33
ENSMUSG00000031028	0.414908	-0.0750411	0.808	0.808	1	Tub
ENSMUSG00000031029	0.0808569	-0.110511	0.962	1	1	Eif3f
ENSMUSG00000031068	0.00458213	-0.294805	0.962	1	1	Glrx3
ENSMUSG00000031070	0.764716	0.0164239	0.077	0.038	1	Mrgprf
ENSMUSG00000031072	0.67696	0.0208496	0.923	0.962	1	LTO1
ENSMUSG00000031073	0.859997	0.00941722	0.769	0.846	1	Fgf15
ENSMUSG00000031074	0.897792	-0.0580352	0.115	0.346	1	Fgf3
ENSMUSG00000031075	0.672173	0.305809	0.923	1	1	Ano1
ENSMUSG00000031077	0.138466	-0.156197	0.846	1	1	Fadd
ENSMUSG00000031078	0.720897	-0.0356681	1	1	1	Cttn
ENSMUSG00000031085	0.906352	-0.0312256	0.231	0.269	1	Acte1
ENSMUSG00000031090	0.101139	-0.115159	0.923	0.923	1	Nadsyn1
ENSMUSG00000031097	0.622673	-0.191231	0.192	0.346	1	Tnni2
ENSMUSG00000031098	0.825986	-0.0397309	0.231	0.346	1	Syt8
ENSMUSG00000031129	0.834435	0.0551739	0.846	0.923	1	Slc9a9
ENSMUSG00000031286	0.256203	0.229223	0.462	0.615	1	Glt28d2
ENSMUSG00000031294	0.572698	0.0633934	0.115	0.154	1	D630029K05Rik
ENSMUSG00000031441	0.767046	-0.0051458	1	1	1	Atp11a
ENSMUSG00000031442	0.203592	-0.164502	0.962	1	1	Mcf2l
ENSMUSG00000031443	0.472871	0.31907	0.462	0.577	1	F7
ENSMUSG00000031445	0.630602	0.00882193	0.192	0.385	1	Proz
ENSMUSG00000031446	0.879194	-0.0231492	0.962	1	1	Cul4a
ENSMUSG00000031447	0.560659	0.165389	0.962	1	1	Lamp1
ENSMUSG00000031448	0.780524	-0.0411792	0.115	0.308	1	Adprhl1
ENSMUSG00000031449	0.778689	0.00604741	0.038	0.077	1	Atp4b
ENSMUSG00000031450	0.470147	0.0414731	0.192	0.115	1	Grk1
ENSMUSG00000031451	0.138366	0.368188	0.808	0.731	1	Gas6
ENSMUSG00000031452	0.767131	-0.0341559	0.231	0.385	1	1700029H14Rik
ENSMUSG00000031453	0.279187	-0.342005	0.923	0.962	1	Rasa3
ENSMUSG00000031458	0.26427	-0.234256	0.846	0.846	1	Coprs
ENSMUSG00000031461	0.866999	-0.0283708	0.038	0.192	1	Myom2
ENSMUSG00000031465	0.649921	-0.107461	0.885	0.962	1	Angpt2
ENSMUSG00000031467	0.0658942	0.326544	0.962	1	1	Agpat5
ENSMUSG00000031478	0.546823	0.316391	0.923	0.923	1	Nek3
ENSMUSG00000031479	0.620517	-0.0487014	1	1	1	Vps36
ENSMUSG00000031481	0.138933	0.00506712	0.538	0.462	1	Tpte
ENSMUSG00000031482	0.388724	-0.114643	0.962	1	1	Slc25a15
ENSMUSG00000031483	0.857218	0.105358	1	1	1	Erlin2
ENSMUSG00000031485	0.078258	-0.304369	0.962	1	1	Plpbp
ENSMUSG00000031486	0.986794	0.0233031	1	1	1	Adgra2
ENSMUSG00000031487	0.270807	0.115068	0.923	1	1	Brf2
ENSMUSG00000031488	0.222509	-0.305932	0.962	1	1	Rab11fip1
ENSMUSG00000031489	0.112315	0.107831	0.385	0.5	1	Adrb3
ENSMUSG00000031490	0.578844	0.0731259	0.962	0.962	1	Eif4ebp1
ENSMUSG00000031491	0.827455	0.0615947	0.346	0.269	1	Chrna6
ENSMUSG00000031492	0.607217	-0.0071382	0.115	0.192	1	Chrnb3
ENSMUSG00000031493	0.303571	0.0128097	0.346	0.615	1	Ggn
ENSMUSG00000031495	0.771249	0.00281402	0.038	0	1	Cd209d
ENSMUSG00000031497	0.730678	-0.150354	0.423	0.5	1	Tnfsf13b
ENSMUSG00000031502	0.652966	0.160498	1	1	1	Col4a1
ENSMUSG00000031503	0.742915	0.117133	1	1	1	Col4a2
ENSMUSG00000031504	0.952229	-0.0218814	0.538	0.577	1	Rab20
ENSMUSG00000031505	0.0692725	-0.130346	0.962	1	1	Naxd
ENSMUSG00000031506	0.367794	-0.229342	0.308	0.577	1	Ptpn7
ENSMUSG00000031508	0.112012	0.234889	1	1	1	Ankrd10
ENSMUSG00000031509	0.925821	0.160442	0.423	0.615	1	Spaca7b
ENSMUSG00000031510	0.801645	0.00350849	0.038	0.077	1	1700128E19Rik
ENSMUSG00000031511	0.0417372	-0.317546	0.962	1	1	Arhgef7
ENSMUSG00000031512	0.859941	0.0804771	0.577	0.538	1	Tex29
ENSMUSG00000031513	0.411485	-0.0102713	0.962	1	1	Leprotl1
ENSMUSG00000031516	0.798649	0.142531	0.962	0.962	1	Dctn6
ENSMUSG00000031517	0.701008	0.102204	0.731	0.808	1	Gpm6a
ENSMUSG00000031518	0.735414	0.0135788	0.077	0	1	Spata4
ENSMUSG00000031519	0.235092	0.255111	0.654	0.692	1	Asb5
ENSMUSG00000031520	0.311131	0.357358	0.923	1	1	Vegfc
ENSMUSG00000031521	0.553799	0.00596566	0.846	0.962	1	Aga
ENSMUSG00000031523	0.825095	-0.0070971	1	1	1	Dlc1
ENSMUSG00000031527	0.00300384	0.240228	1	1	1	Eri1
ENSMUSG00000031529	0.492423	-0.052901	1	1	1	Tnks
ENSMUSG00000031530	0.884853	-0.0734436	0.923	1	1	Dusp4
ENSMUSG00000031532	0.507718	0.122821	1	1	1	Saraf
ENSMUSG00000031534	0.137082	0.237859	1	1	1	Smim19
ENSMUSG00000031535	0.906331	-0.0422106	0.038	0.231	1	Dkk4
ENSMUSG00000031536	0.0143845	0.239153	0.962	1	1	Polb
ENSMUSG00000031537	0.993075	0.0882749	1	1	1	Ikbkb
ENSMUSG00000031538	0.909998	0.0513105	0.962	0.962	1	Plat
ENSMUSG00000031539	0.975486	0.0669316	0.731	0.731	1	Ap3m2
ENSMUSG00000031540	0.799199	0.0462352	1	1	1	Kat6a
ENSMUSG00000031545	0.660774	0.121484	1	1	1	Gpat4
ENSMUSG00000031546	0.184961	-0.0812082	0.962	1	1	Gins4
ENSMUSG00000031548	0.357968	-0.189474	1	0.962	1	Sfrp1
ENSMUSG00000031549	0.344359	0.0304407	0.346	0.385	1	Ido2
ENSMUSG00000031551	0.761628	0.0201049	0.077	0.038	1	Ido1
ENSMUSG00000031552	0.689398	-0.0127868	0.192	0.231	1	Adam18
ENSMUSG00000031553	0.838549	-0.0076421	0.038	0.115	1	Adam3
ENSMUSG00000031554	0.765218	0.0524577	0.5	0.538	1	Adam5
ENSMUSG00000031555	0.91587	0.0209467	0.962	1	1	Adam9
ENSMUSG00000031556	0.495308	0.151461	1	0.923	1	Tm2d2
ENSMUSG00000031557	0.467377	0.278642	0.962	1	1	Plekha2
ENSMUSG00000031558	0.43904	0.333388	1	1	1	Slit2
ENSMUSG00000031559	0.87048	0.0305167	0.423	0.731	1	4930555F03Rik
ENSMUSG00000031561	0.782683	0.104792	1	1	1	Tenm3
ENSMUSG00000031563	0.967623	-0.0066208	1	1	1	Wwc2
ENSMUSG00000031565	0.950369	0.0397624	1	1	1	Fgfr1
ENSMUSG00000031568	0.893512	0.0269418	1	1	1	Rwdd4a
ENSMUSG00000031570	0.500477	-0.0955397	0.923	0.962	1	Plpp5
ENSMUSG00000031574	0.778505	0.122821	0.885	0.846	1	Star
ENSMUSG00000031575	0.565689	0.00414549	1	1	1	Ash2l
ENSMUSG00000031576	0.27772	0.255777	0.577	0.654	1	Kcnu1
ENSMUSG00000031577	0.771823	0.00255269	0.885	1	1	Tti2
ENSMUSG00000031578	0.448442	0.156839	1	1	1	Mak16
ENSMUSG00000031583	0.135019	0.358681	1	1	1	Wrn
ENSMUSG00000031584	0.861121	0.0797291	1	1	1	Gsr
ENSMUSG00000031585	0.263409	0.0563303	0.962	1	1	Gtf2e2
ENSMUSG00000031586	0.68475	0.133113	1	1	1	Rbpms
ENSMUSG00000031590	0.99604	0.037178	1	0.962	1	Frg1
ENSMUSG00000031591	0.975825	-0.0294503	0.962	1	1	Asah1
ENSMUSG00000031594	0.856129	-0.0156703	0.038	0.077	1	Fgl1
ENSMUSG00000031595	0.0478501	0.410204	0.885	0.923	1	Pdgfrl
ENSMUSG00000031596	0.573394	0.185029	0.923	0.923	1	Slc7a2
ENSMUSG00000031600	0.00059082	0.288655	1	1	1	Vps37a
ENSMUSG00000031601	0.738895	-0.0595263	0.962	1	1	Cnot7
ENSMUSG00000031603	0.329203	0.212989	0.5	0.5	1	Fgf20
ENSMUSG00000031604	0.0513077	-0.235166	1	1	1	Msmo1
ENSMUSG00000031605	0.0598653	0.281078	1	1	1	Klhl2
ENSMUSG00000031608	0.14728	0.187289	1	1	1	Galnt7
ENSMUSG00000031609	0.170814	-0.243293	0.808	0.923	1	Sap30
ENSMUSG00000031610	0.596709	-0.0564082	0.077	0.192	1	Scrg1
ENSMUSG00000031613	0.867165	0.0627254	0.385	0.423	1	Hpgd
ENSMUSG00000031616	0.801477	0.0329926	0.962	1	1	Ednra
ENSMUSG00000031617	0.740386	-0.10268	0.923	1	1	Tmem184c
ENSMUSG00000031620	0.483263	0.0359161	0.346	0.346	1	Iqcm
ENSMUSG00000031622	0.0158854	-0.323271	0.923	1	1	Sin3b
ENSMUSG00000031626	0.987683	0.0355032	1	1	1	Sorbs2
ENSMUSG00000031627	0.543505	0.187968	0.962	1	1	Irf2
ENSMUSG00000031628	0.285198	-0.0861956	1	1	1	Casp3
ENSMUSG00000031631	0.8166	0.102475	1	1	1	Cfap97
ENSMUSG00000031633	0.595053	0.133555	1	1	1	Slc25a4
ENSMUSG00000031634	0.226025	-0.111607	1	1	1	Ufsp2
ENSMUSG00000031635	0.68186	-0.118454	0.115	0.231	1	Anxa10
ENSMUSG00000031636	0.744288	0.0956221	0.692	0.769	1	Pdlim3
ENSMUSG00000031637	0.338038	0.172784	0.577	0.769	1	Lrp2bp
ENSMUSG00000031639	0.831719	0.0108063	0.308	0.423	1	Tlr3
ENSMUSG00000031640	0.654705	0.0835589	0.077	0.077	1	Gm45753
ENSMUSG00000031641	0.0230831	-0.293322	0.885	0.923	1	Cbr4
ENSMUSG00000031642	0.926208	0.00428866	1	1	1	Sh3rf1
ENSMUSG00000031644	0.128379	0.211149	1	1	1	Nek1
ENSMUSG00000031645	0.754486	0.00766879	0.038	0	1	F11
ENSMUSG00000031647	0.148898	0.313852	0.923	1	1	Mfap3l
ENSMUSG00000031651	0.950327	-0.157341	0.154	0.154	1	Triml1
ENSMUSG00000031652	0.0847175	0.264671	1	1	1	N4bp1
ENSMUSG00000031657	0.350041	-0.153358	0.962	1	1	Heatr3
ENSMUSG00000031660	0.102211	-0.0466606	1	1	1	Brd7
ENSMUSG00000031661	0.241023	-0.299056	0.962	1	1	Nkd1
ENSMUSG00000031662	0.652985	0.0472135	0.308	0.5	1	Snx20
ENSMUSG00000031665	0.384887	-0.220113	1	1	1	Sall1
ENSMUSG00000031666	0.212116	0.222212	1	1	1	Rbl2
ENSMUSG00000031667	0.646063	0.2426	1	1	1	Aktip
ENSMUSG00000031668	0.269154	0.245317	1	1	1	Eif2ak3
ENSMUSG00000031669	0.152607	0.0427353	0.962	1	1	Gins3
ENSMUSG00000031671	0.0114417	0.422604	0.962	0.962	1	Setd6
ENSMUSG00000031672	0.0876694	-0.15802	1	1	1	Got2
ENSMUSG00000031673	0.95408	0.0636822	1	1	1	Cdh11
ENSMUSG00000031681	0.47744	0.157335	1	1	1	Smad1
ENSMUSG00000031682	0.107541	0.061804	0.385	0.423	1	1700011L22Rik
ENSMUSG00000031683	0.854742	0.205638	1	1	1	Lsm6
ENSMUSG00000031684	0.885853	0.0398489	1	1	1	Slc10a7
ENSMUSG00000031691	0.0868852	-0.122797	1	1	1	Tnpo2
ENSMUSG00000031696	0.772871	0.0745534	1	1	1	Vps35
ENSMUSG00000031697	0.518628	0.0512212	0.962	1	1	Orc6
ENSMUSG00000031698	0.465071	0.266164	0.692	0.731	1	Mylk3
ENSMUSG00000031700	0.218546	-0.230818	0.923	1	1	Gpt2
ENSMUSG00000031701	0.905879	-0.0268473	0.962	1	1	Dnaja2
ENSMUSG00000031703	0.460451	0.151651	1	1	1	Itfg1
ENSMUSG00000031706	0.987691	-0.0110356	1	1	1	Rfx1
ENSMUSG00000031708	0.00017737	-0.374862	1	1	1	Tecr
ENSMUSG00000031709	0.169332	-0.320362	0.846	0.962	1	Tbc1d9
ENSMUSG00000031710	0.843872	0.0025029	0.038	0.115	1	Ucp1
ENSMUSG00000031711	0.269623	0.087538	1	1	1	Zfp330
ENSMUSG00000031712	0.356943	0.264434	0.846	0.923	1	Il15
ENSMUSG00000031714	0.926419	0.0650846	1	1	1	Gab1
ENSMUSG00000031715	0.468275	0.11139	1	1	1	Smarca5
ENSMUSG00000031722	0.851991	-0.0146502	0	0.115	1	Hp
ENSMUSG00000031723	0.1258	-0.125898	0.769	0.846	1	Txnl4b
ENSMUSG00000031725	0.860423	-0.0150646	0.038	0.115	1	Ces1f
ENSMUSG00000031727	0.921094	-0.0777998	0.269	0.423	1	Pmfbp1
ENSMUSG00000031728	0.0846562	0.307037	1	0.962	1	Zfp821
ENSMUSG00000031729	0.547733	-0.0121297	0.962	1	1	Ist1
ENSMUSG00000031730	0.360064	0.057992	0.962	0.923	1	Dhodh
ENSMUSG00000031731	0.30881	-0.0328166	1	1	1	Ap1g1
ENSMUSG00000031732	0.287438	-0.0684366	1	1	1	Phlpp2
ENSMUSG00000031734	0.686177	-0.0946155	0.962	1	1	Irx3
ENSMUSG00000031736	0.799622	0.0566641	0.923	0.962	1	Crnde
ENSMUSG00000031737	0.618793	0.14794	0.885	0.885	1	Irx5
ENSMUSG00000031738	0.789428	0.0270913	0.038	0.154	1	Irx6
ENSMUSG00000031740	0.197403	-0.315928	0.962	1	1	Mmp2
ENSMUSG00000031748	0.98191	0.0560824	1	1	1	Gnao1
ENSMUSG00000031749	0.57286	-0.0557755	0.962	1	1	St3gal2
ENSMUSG00000031750	0.666581	-0.103169	0.346	0.577	1	Il34
ENSMUSG00000031751	0.329069	0.311288	1	1	1	Amfr
ENSMUSG00000031753	0.236397	0.207229	1	1	1	Cog4
ENSMUSG00000031754	0.182221	-0.0280131	1	1	1	Nudt21
ENSMUSG00000031755	0.491029	0.0963089	0.962	0.962	1	Bbs2
ENSMUSG00000031756	0.757145	0.107522	1	1	1	Cenpn
ENSMUSG00000031758	0.925531	0.0871629	1	0.962	1	Cdyl2
ENSMUSG00000031760	0.808995	-0.0167964	0.115	0.154	1	Mt3
ENSMUSG00000031762	0.199911	0.781946	0.769	0.731	1	Mt2
ENSMUSG00000031765	0.169202	0.751027	0.808	0.846	1	Mt1
ENSMUSG00000031766	0.633152	0.0136935	0.115	0.192	1	Slc12a3
ENSMUSG00000031767	0.542912	0.190895	0.769	0.731	1	Nudt7
ENSMUSG00000031770	0.217231	-0.108725	0.923	1	1	Herpud1
ENSMUSG00000031772	0.44184	-0.127472	0.769	0.808	1	Cntnap4
ENSMUSG00000031774	0.0488946	-0.210773	0.962	1	1	Psme3ip1
ENSMUSG00000031775	0.923226	-0.145838	0.308	0.423	1	Pllp
ENSMUSG00000031776	0.0338867	-0.465982	0.923	1	1	Arl2bp
ENSMUSG00000031778	0.496453	0.174685	0.538	0.654	1	Cx3cl1
ENSMUSG00000031779	0.800609	-0.0027024	0	0.038	1	Ccl22
ENSMUSG00000031780	0.867357	-0.0196098	0	0.077	1	Ccl17
ENSMUSG00000031781	0.170198	-0.160648	0.962	1	1	Ciapin1
ENSMUSG00000031782	0.497103	0.144406	1	1	1	Coq9
ENSMUSG00000031783	0.86718	0.0300064	0.962	1	1	Polr2c
ENSMUSG00000031785	0.760109	-0.0539402	0.808	0.846	1	Adgrg1
ENSMUSG00000031786	0.607902	0.0463983	0.115	0.077	1	Drc7
ENSMUSG00000031787	0.682104	0.026907	0.962	1	1	Katnb1
ENSMUSG00000031788	0.563909	0.220045	0.885	0.962	1	Kifc3
ENSMUSG00000031789	0.752147	-0.0248331	0.115	0.231	1	Cngb1
ENSMUSG00000031790	0.33407	-0.200178	0.923	1	1	Mmp15
ENSMUSG00000031791	0.337079	-0.316279	0.846	0.923	1	Tmem38a
ENSMUSG00000031792	0.0367907	-0.123049	0.846	0.923	1	Usb1
ENSMUSG00000031796	0.402688	-0.139029	1	1	1	Cfap20
ENSMUSG00000031799	0.149558	-0.249175	1	1	1	Tpm4
ENSMUSG00000031803	0.361129	0.0620017	0.154	0.115	1	B3gnt3
ENSMUSG00000031807	0.855492	-0.0018123	0.962	0.962	1	Pgls
ENSMUSG00000031808	0.56129	0.0595587	0.808	0.846	1	Slc27a1
ENSMUSG00000031809	0.365402	0.0255321	0.231	0.154	1	1700018B08Rik
ENSMUSG00000031812	0.419476	0.298717	1	0.962	1	Map1lc3b
ENSMUSG00000031813	0.436968	-0.0487207	0.885	1	1	Mvb12a
ENSMUSG00000031816	0.0120149	-0.181378	1	1	1	Mthfsd
ENSMUSG00000031818	0.983185	0.00782717	1	1	1	Cox4i1
ENSMUSG00000031819	0.658714	-0.112856	0.962	0.962	1	Emc8
ENSMUSG00000031820	0.122963	0.199707	1	0.962	1	Babam1
ENSMUSG00000031822	0.0318234	-0.306162	1	1	1	Gse1
ENSMUSG00000031823	0.327368	-0.0167078	0.962	0.923	1	Zdhhc7
ENSMUSG00000031824	0.92535	0.0659466	0.692	0.731	1	6430548M08Rik
ENSMUSG00000031825	0.155139	-0.589528	0.731	0.846	1	Crispld2
ENSMUSG00000031826	0.0505893	-0.194405	1	1	1	Usp10
ENSMUSG00000031827	0.850298	0.0669324	1	1	1	Cotl1
ENSMUSG00000031828	0.692088	0.0914633	0.538	0.731	1	Klhl36
ENSMUSG00000031831	0.441917	-0.153712	0.308	0.538	1	Dnaaf1
ENSMUSG00000031832	0.913771	0.139526	0.962	0.923	1	Taf1c
ENSMUSG00000031833	0.221156	-0.196786	0.962	0.962	1	Mast3
ENSMUSG00000031834	0.0032733	-0.386726	0.962	1	1	Pik3r2
ENSMUSG00000031837	0.758551	-0.0680027	0.769	0.846	1	Necab2
ENSMUSG00000031839	0.568887	0.161815	1	1	1	Hsbp1
ENSMUSG00000031840	0.928899	-0.0302882	0.577	0.654	1	Rab3a
ENSMUSG00000031841	0.564309	0.157389	1	1	1	Cdh13
ENSMUSG00000031842	0.797587	-0.0832487	0.769	0.769	1	Pde4c
ENSMUSG00000031843	0.847384	-0.0075992	0.923	1	1	Mphosph6
ENSMUSG00000031847	0.943358	-0.0722086	0.654	0.885	1	1700030J22Rik
ENSMUSG00000031848	0.994544	0.0504319	1	0.962	1	Lsm4
ENSMUSG00000031849	0.687598	0.0488945	0.077	0.115	1	Comp
ENSMUSG00000031851	0.697482	0.0763827	0.923	0.923	1	Ntpcr
ENSMUSG00000031853	0.817951	0.00081125	0.346	0.5	1	Map3k21
ENSMUSG00000031858	0.899646	0.172425	1	1	1	Mau2
ENSMUSG00000031860	0.815919	0.0456582	0.885	0.923	1	Pbx4
ENSMUSG00000031861	0.103319	-0.249277	0.846	0.962	1	Lpar2
ENSMUSG00000031862	0.0314302	-0.225024	0.962	1	1	Atp13a1
ENSMUSG00000031864	0.862761	0.0958245	1	1	1	Ints10
ENSMUSG00000031865	0.253879	-0.120643	1	1	1	Dctn1
ENSMUSG00000031870	0.92188	-0.0549141	0.654	0.654	1	Pgr
ENSMUSG00000031872	0.943328	-0.0128907	0.192	0.346	1	Bean1
ENSMUSG00000031875	0.164654	-0.354821	0.923	1	1	Cmtm3
ENSMUSG00000031876	0.317619	0.0605996	0.308	0.462	1	Gm45711
ENSMUSG00000031878	0.949477	0.00965135	1	1	1	Nae1
ENSMUSG00000031879	0.111912	0.107541	0.885	0.962	1	Ciao2b
ENSMUSG00000031880	0.98286	-0.114712	0.308	0.385	1	Rrad
ENSMUSG00000031881	0.760485	0.00594147	0.038	0	1	Cdh16
ENSMUSG00000031885	0.274385	0.155023	1	1	1	Cbfb
ENSMUSG00000031887	0.324948	-0.175686	0.808	0.885	1	Tradd
ENSMUSG00000031889	0.320022	-0.0003978	0.962	1	1	Phaf1
ENSMUSG00000031891	0.408499	-0.299169	0.846	0.962	1	Hsd11b2
ENSMUSG00000031893	0.622542	-0.054577	0.154	0.538	1	Tsnaxip1
ENSMUSG00000031896	0.745131	-0.114105	0.231	0.385	1	Ctrl
ENSMUSG00000031897	0.477029	-0.378816	0.692	0.923	1	Psmb10
ENSMUSG00000031898	0.800594	-0.0025742	0	0.038	1	Dpep3
ENSMUSG00000031901	0.902594	0.223712	0.962	0.962	1	Dus2
ENSMUSG00000031902	0.572714	-0.0179111	1	1	1	Nfatc3
ENSMUSG00000031903	0.412965	0.383294	0.923	0.923	1	Pla2g15
ENSMUSG00000031904	0.948175	0.0280618	1	1	1	Slc7a6
ENSMUSG00000031906	0.935385	0.00442536	0.923	0.923	1	Smpd3
ENSMUSG00000031907	0.0998313	-0.206639	0.923	1	1	Zfp90
ENSMUSG00000031910	0.143445	0.0659084	0.462	0.692	1	Has3
ENSMUSG00000031913	0.535523	0.160755	1	1	1	Vps4a
ENSMUSG00000031916	0.012591	-0.226603	0.962	1	1	Cog8
ENSMUSG00000031917	0.163934	-0.143853	0.962	1	1	Nip7
ENSMUSG00000031918	0.105398	-0.0737072	1	1	1	Mtmr2
ENSMUSG00000031919	0.673912	0.00200695	0.154	0.231	1	Tmed6
ENSMUSG00000031921	0.421033	0.011918	1	1	1	Terf2
ENSMUSG00000031922	0.959179	0.0669406	1	1	1	Cep57
ENSMUSG00000031924	0.111475	-0.11699	0.962	1	1	Cyb5b
ENSMUSG00000031925	0.93055	0.0395322	1	1	1	Maml2
ENSMUSG00000031927	0.801802	-0.002706	0	0.038	1	1700012B09Rik
ENSMUSG00000031928	0.00245699	0.269975	1	1	1	Mre11a
ENSMUSG00000031930	0.978627	0.069336	1	1	1	Wwp2
ENSMUSG00000031931	0.152277	0.215906	0.962	1	1	Ankrd49
ENSMUSG00000031932	0.917337	-0.0483625	0	0.115	1	Gpr83
ENSMUSG00000031933	0.478	0.0629597	0.115	0.115	1	Izumo1r
ENSMUSG00000031934	0.049347	-0.275814	0.923	1	1	Panx1
ENSMUSG00000031935	0.346418	-0.0630279	1	1	1	Med17
ENSMUSG00000031936	0.834896	-0.0203326	0.038	0.154	1	Hephl1
ENSMUSG00000031937	0.287992	0.250142	0.538	0.731	1	Vstm5
ENSMUSG00000031938	0.433128	-0.118481	0.923	0.962	1	4931406C07Rik
ENSMUSG00000031939	0.301272	0.148467	1	1	1	Taf1d
ENSMUSG00000031948	0.0248981	-0.283604	1	1	1	Kars
ENSMUSG00000031949	0.567082	0.0651153	0.962	1	1	Adat1
ENSMUSG00000031950	0.101945	-0.276398	0.962	0.962	1	Gabarapl2
ENSMUSG00000031951	0.491703	-0.0250476	0.885	0.885	1	Tmem231
ENSMUSG00000031952	0.78255	-0.2128	0.346	0.615	1	Chst5
ENSMUSG00000031953	0.30229	-0.0968194	0.846	1	1	Tmem170
ENSMUSG00000031954	0.178103	0.210121	1	1	1	Cfdp1
ENSMUSG00000031955	0.138388	-0.331028	0.962	0.962	1	Bcar1
ENSMUSG00000031957	0.8009	-5.56e-05	0.038	0.038	1	Ctrb1
ENSMUSG00000031958	0.241936	-0.0394739	0.385	0.462	1	Ldhd
ENSMUSG00000031959	0.992323	0.0716385	1	1	1	Wdr59
ENSMUSG00000031960	0.269717	-0.152763	1	1	1	Aars
ENSMUSG00000031962	0.525755	-0.170206	0.462	0.692	1	Cdh15
ENSMUSG00000031963	0.192842	0.71766	0.846	0.923	1	Bmper
ENSMUSG00000031966	0.191872	0.109104	0.308	0.423	1	Glb1l3
ENSMUSG00000031967	0.0317283	0.206133	0.962	1	1	Afg3l1
ENSMUSG00000031969	0.0612544	-0.257795	0.923	1	1	Acad8
ENSMUSG00000031970	0.659524	-0.114151	0.731	0.846	1	Dbndd1
ENSMUSG00000031971	0.864403	-0.173627	0.808	0.962	1	Ccsap
ENSMUSG00000031972	0.386613	0.0187519	0.154	0.192	1	Acta1
ENSMUSG00000031976	0.106408	-0.19025	0.962	1	1	Urb2
ENSMUSG00000031979	0.496256	0.0224842	0.923	1	1	Cog2
ENSMUSG00000031980	0.915311	-0.0780651	0	0.115	1	Agt
ENSMUSG00000031981	0.948276	-0.0159291	0.154	0.346	1	Capn9
ENSMUSG00000031982	0.900151	0.0298388	0.962	1	1	Arv1
ENSMUSG00000031983	0.415466	-0.0607978	0.962	1	1	2310022B05Rik
ENSMUSG00000031984	0.299625	0.118355	1	1	1	2810004N23Rik
ENSMUSG00000031985	0.0136699	-0.0403382	1	1	1	Gnpat
ENSMUSG00000031986	0.737479	-0.0754279	0.923	1	1	Sprtn
ENSMUSG00000031987	0.183872	-0.0929614	1	1	1	Egln1
ENSMUSG00000031988	0.0384801	-0.303353	0.923	1	1	Vps26b
ENSMUSG00000031990	0.358212	0.228851	1	1	1	Jam3
ENSMUSG00000031993	0.309938	-0.0031478	1	1	1	Snx19
ENSMUSG00000031994	0.485847	-0.0885969	0.308	0.577	1	Adamts8
ENSMUSG00000031995	0.983376	-0.0332157	0.692	0.769	1	St14
ENSMUSG00000031996	0.00025427	0.352299	1	1	1	Aplp2
ENSMUSG00000031998	0.592147	-0.0385189	0.154	0.077	1	1700128F08Rik
ENSMUSG00000032000	0.47664	0.376628	0.846	0.923	1	Birc3
ENSMUSG00000032002	0.625194	0.00566286	0.962	1	1	Dcun1d5
ENSMUSG00000032006	0.313893	0.343594	0.962	1	1	Pdgfd
ENSMUSG00000032009	0.542717	-0.12242	1	1	1	Sesn3
ENSMUSG00000032010	0.638281	0.158916	0.962	1	1	Usp2
ENSMUSG00000032011	0.456175	-0.0408874	0.154	0.269	1	Thy1
ENSMUSG00000032012	0.150482	-0.16723	1	1	1	Nectin1
ENSMUSG00000032014	0.712246	0.0109976	0.962	0.923	1	Oaf
ENSMUSG00000032015	0.858958	-0.006866	0.731	0.731	1	Pou2f3
ENSMUSG00000032017	0.539541	-0.148476	1	1	1	Grik4
ENSMUSG00000032018	0.459328	-0.154672	0.923	1	1	Sc5d
ENSMUSG00000032020	0.840348	0.0302662	0.962	1	1	Ubash3b
ENSMUSG00000032021	0.871258	-0.0742473	0.115	0.385	1	Crtam
ENSMUSG00000032023	0.876907	-0.0564392	0.269	0.308	1	Jhy
ENSMUSG00000032024	0.99443	0.0133671	1	1	1	Clmp
ENSMUSG00000032026	0.75923	0.0602355	1	1	1	Rexo2
ENSMUSG00000032030	0.00950126	0.179037	1	1	1	Cul5
ENSMUSG00000032033	0.839796	-0.0672609	0.308	0.5	1	Barx2
ENSMUSG00000032034	0.601055	0.430164	0.115	0.192	1	Kcnj5
ENSMUSG00000032035	0.490031	-0.240043	0.962	1	1	Ets1
ENSMUSG00000032036	0.59781	-0.139932	0.923	1	1	Kirrel3
ENSMUSG00000032038	0.922252	0.208913	0.962	1	1	St3gal4
ENSMUSG00000032040	0.00116963	-0.316968	0.962	1	1	Dcps
ENSMUSG00000032041	0.0874161	-0.163442	0.962	1	1	Tirap
ENSMUSG00000032042	0.186263	0.143548	1	1	1	Srpr
ENSMUSG00000032044	0.167958	-0.0213872	0.962	1	1	Rpusd4
ENSMUSG00000032046	0.957328	0.139744	1	1	1	Abhd12
ENSMUSG00000032047	0.909128	0.0855114	0.923	0.962	1	Acat1
ENSMUSG00000032048	0.8009	-0.0052436	0.038	0.038	1	4930510E17Rik
ENSMUSG00000032050	0.0148693	0.402635	1	1	1	Rdx
ENSMUSG00000032051	0.167726	-0.0928278	0.654	0.769	1	Fdx1
ENSMUSG00000032053	0.478006	0.121482	0.115	0	1	Pou2af1
ENSMUSG00000032056	0.964326	-0.0635599	0.231	0.385	1	Btg4
ENSMUSG00000032057	0.596932	0.0475005	0.231	0.269	1	Hoatz
ENSMUSG00000032058	0.986996	-0.0551145	0.962	1	1	Ppp2r1b
ENSMUSG00000032059	0.118282	-0.172539	0.962	0.962	1	Alg9
ENSMUSG00000032062	0.796323	0.0718467	0.577	0.692	1	2310030G06Rik
ENSMUSG00000032064	0.545389	-0.0583134	1	1	1	Dixdc1
ENSMUSG00000032065	0.823245	-0.0103746	0	0.038	1	Tex12
ENSMUSG00000032066	0.716774	0.00736145	0.115	0.231	1	Bco2
ENSMUSG00000032067	0.842244	-0.0927604	0.923	1	1	Pts
ENSMUSG00000032068	0.730252	-0.261707	0.538	0.808	1	Plet1
ENSMUSG00000032076	0.913331	0.0107587	1	1	1	Cadm1
ENSMUSG00000032077	0.316033	-0.172904	0.923	1	1	Bud13
ENSMUSG00000032078	0.0298721	-0.312689	0.962	1	1	Zpr1
ENSMUSG00000032079	0.633461	0.161835	0.269	0.308	1	Apoa5
ENSMUSG00000032081	0.245337	0.377306	0.231	0.154	1	Apoc3
ENSMUSG00000032085	0.654131	0.177307	0.808	0.846	1	Tagln
ENSMUSG00000032086	0.980178	-0.0371132	1	0.962	1	Bace1
ENSMUSG00000032087	0.703442	-0.222902	0.538	0.769	1	Dscaml1
ENSMUSG00000032089	0.911629	-0.0196175	0.038	0.038	1	Il10ra
ENSMUSG00000032091	0.929046	-0.051959	0.154	0.308	1	Tmprss4
ENSMUSG00000032092	0.889596	-0.125539	0.577	0.692	1	Mpzl2
ENSMUSG00000032096	0.955521	-0.0189612	1	1	1	Arcn1
ENSMUSG00000032097	0.265569	-0.049022	1	1	1	Ddx6
ENSMUSG00000032098	0.992411	-0.0510856	0	0.231	1	Treh
ENSMUSG00000032099	0.735956	0.00344082	0.077	0.115	1	Pate4
ENSMUSG00000032101	0.913604	0.0516289	0.885	0.885	1	Ddx25
ENSMUSG00000032103	0.179673	0.380937	1	1	1	Pus3
ENSMUSG00000032105	0.59444	-0.287411	0.115	0.192	1	Pdzd3
ENSMUSG00000032109	0.98744	0.0900066	0.462	0.538	1	Nlrx1
ENSMUSG00000032110	0.697225	0.065492	0.038	0.077	1	Acrv1
ENSMUSG00000032112	0.468991	0.129361	0.962	0.962	1	Trappc4
ENSMUSG00000032113	0.782959	0.0010632	0.962	1	1	Chek1
ENSMUSG00000032114	0.332459	0.522484	0.923	0.846	1	Slc37a4
ENSMUSG00000032115	0.439962	0.112244	1	1	1	Hyou1
ENSMUSG00000032116	0.253202	-0.112218	1	1	1	Stt3a
ENSMUSG00000032118	0.324515	-0.398041	0.731	0.846	1	Fez1
ENSMUSG00000032119	0.0975716	-0.11415	0.923	1	1	Hinfp
ENSMUSG00000032121	0.335787	0.332046	0.885	0.846	1	Tmem218
ENSMUSG00000032122	0.584924	-0.0906309	0.538	0.654	1	Slc37a2
ENSMUSG00000032123	0.00242823	0.262666	0.962	0.962	1	Dpagt1
ENSMUSG00000032127	0.00961536	-0.281999	0.962	1	1	Vps11
ENSMUSG00000032128	0.941609	-0.0578549	0.077	0.231	1	Robo3
ENSMUSG00000032131	0.723288	0.181748	0.538	0.692	1	Abcg4
ENSMUSG00000032171	0.0394414	-0.241956	0.962	1	1	Pin1
ENSMUSG00000032172	0.600306	-0.16826	0.846	0.923	1	Olfm2
ENSMUSG00000032174	0.834693	-0.0269987	0	0.077	1	Icam5
ENSMUSG00000032175	0.0639344	-0.155945	0.962	0.962	1	Tyk2
ENSMUSG00000032177	0.541732	0.278818	0.885	0.962	1	Pde4a
ENSMUSG00000032178	0.471684	-0.0465857	1	1	1	Ilf3
ENSMUSG00000032179	0.950805	0.0405202	1	1	1	Bmp5
ENSMUSG00000032180	0.17026	-0.325662	0.923	0.962	1	Tmed1
ENSMUSG00000032181	0.591317	0.170078	0.692	0.692	1	Scg3
ENSMUSG00000032182	0.644066	0.0234418	0.962	1	1	Yipf2
ENSMUSG00000032184	0.93319	-0.0300555	0.692	0.808	1	Lysmd2
ENSMUSG00000032185	5.54e-05	-0.354088	1	1	1	Carm1
ENSMUSG00000032186	0.373906	-0.0550291	0.962	1	1	Tmod2
ENSMUSG00000032187	0.0295181	-0.119627	1	1	1	Smarca4
ENSMUSG00000032191	0.73758	-0.0576521	0.115	0.385	1	Bcl2l10
ENSMUSG00000032192	0.624643	-0.113782	0.846	0.923	1	Gnb5
ENSMUSG00000032193	0.450107	-0.10396	0.923	1	1	Ldlr
ENSMUSG00000032194	0.960601	-0.01007	0.962	1	1	Kank2
ENSMUSG00000032202	0.277842	-0.174857	0.692	0.769	1	Rab27a
ENSMUSG00000032204	0.436642	-0.211552	0.231	0.538	1	Aqp9
ENSMUSG00000032207	0.288935	0.574107	0.615	0.769	1	Lipc
ENSMUSG00000032212	0.00222888	0.212622	1	1	1	Sltm
ENSMUSG00000032215	0.114262	-0.307724	0.962	1	1	Rsl24d1
ENSMUSG00000032216	0.0178599	-0.155477	1	1	1	Nedd4
ENSMUSG00000032217	0.702683	0.0650353	1	1	1	Rnf111
ENSMUSG00000032220	0.54439	-0.131597	1	1	1	Myo1e
ENSMUSG00000032221	0.309098	0.139648	1	1	1	Mns1
ENSMUSG00000032224	0.206611	-0.251289	0.577	0.769	1	Fam81a
ENSMUSG00000032226	0.823245	-0.0232251	0	0.038	1	Gcnt3
ENSMUSG00000032228	0.870228	0.0531942	1	1	1	Tcf12
ENSMUSG00000032231	0.9812	0.0528917	0.923	1	1	Anxa2
ENSMUSG00000032232	0.939444	0.0596381	1	1	1	Cgnl1
ENSMUSG00000032235	0.48311	-0.0603795	0.962	1	1	Ice2
ENSMUSG00000032238	0.649741	-0.0369693	1	1	1	Rora
ENSMUSG00000032239	0.942445	0.188979	1	1	1	Rp9
ENSMUSG00000032243	0.0190516	-0.516107	0.692	0.885	1	Itga11
ENSMUSG00000032244	0.683393	-0.0701267	1	1	1	Fem1b
ENSMUSG00000032245	0.659909	-0.107498	0.808	0.962	1	Cln6
ENSMUSG00000032246	0.550918	-0.121073	0.462	0.538	1	Calml4
ENSMUSG00000032249	0.734859	-0.0355756	1	1	1	Anp32a
ENSMUSG00000032251	0.56359	0.0372649	0.923	0.962	1	Irak1bp1
ENSMUSG00000032252	0.422198	0.173607	1	1	1	Glce
ENSMUSG00000032253	0.149416	0.173246	1	1	1	Phip
ENSMUSG00000032257	0.845987	-0.0097531	0	0.077	1	Ankk1
ENSMUSG00000032258	0.558212	-0.0254721	0.923	1	1	Lca5
ENSMUSG00000032259	0.885857	-0.0244003	0.115	0.308	1	Drd2
ENSMUSG00000032261	0.668421	0.0354363	0.962	1	1	Sh3bgrl2
ENSMUSG00000032262	0.809547	-0.0722355	0.808	0.885	1	Elovl4
ENSMUSG00000032263	0.8554	-0.0172395	0.962	1	1	Bckdhb
ENSMUSG00000032264	0.454494	0.0141976	0.962	1	1	Zw10
ENSMUSG00000032265	0.24179	0.5025	0.923	0.962	1	Tent5a
ENSMUSG00000032267	0.171839	-0.0666441	1	1	1	Usp28
ENSMUSG00000032268	0.736347	-0.0087641	0.615	0.654	1	Tmprss5
ENSMUSG00000032269	0.679584	0.00581726	0.154	0.154	1	Htr3a
ENSMUSG00000032271	0.178969	0.0779431	0.231	0.231	1	Nnmt
ENSMUSG00000032274	0.848498	-0.0084836	0.038	0.115	1	Cyp19a1
ENSMUSG00000032278	0.144926	0.357566	0.731	0.654	1	Paqr5
ENSMUSG00000032279	0.814385	-0.0222279	1	1	1	Idh3a
ENSMUSG00000032280	0.093364	-0.22936	1	1	1	Tle3
ENSMUSG00000032281	0.970431	0.0228968	0.308	0.385	1	Acsbg1
ENSMUSG00000032285	0.729098	-0.11925	0.577	0.654	1	Dnaja4
ENSMUSG00000032288	0.814582	0.186816	0.962	0.923	1	Imp3
ENSMUSG00000032289	0.515549	0.19334	1	1	1	Thsd4
ENSMUSG00000032290	0.869251	0.0698446	1	1	1	Ptpn9
ENSMUSG00000032291	0.0748053	-0.62369	0.962	1	1	Crabp1
ENSMUSG00000032292	0.636723	0.075674	0.231	0.269	1	Nr2e3
ENSMUSG00000032293	0.0103581	-0.128741	1	1	1	Ireb2
ENSMUSG00000032294	0.0836744	-0.184552	1	1	1	Pkm
ENSMUSG00000032295	0.00070849	-0.108667	1	1	1	Man2c1
ENSMUSG00000032297	0.415713	0.0865207	0.231	0.346	1	Celf6
ENSMUSG00000032298	0.354816	-0.290924	0.615	0.769	1	Neil1
ENSMUSG00000032299	0.840047	0.192294	0.923	0.923	1	Commd4
ENSMUSG00000032300	0.285378	-0.309887	0.923	1	1	1700017B05Rik
ENSMUSG00000032301	0.716222	-0.0605761	1	1	1	Psma4
ENSMUSG00000032303	0.156644	-0.219257	0.308	0.577	1	Chrna3
ENSMUSG00000032305	0.572806	0.189284	0.962	0.923	1	Fam219b
ENSMUSG00000032306	0.178783	-0.394688	0.769	1	1	Mpi
ENSMUSG00000032307	0.0497389	0.323378	1	1	1	Ube2q2
ENSMUSG00000032308	0.888266	0.0367471	0.808	0.885	1	Ulk3
ENSMUSG00000032309	0.491608	-0.0891394	1	1	1	Fbxo22
ENSMUSG00000032311	0.234737	0.284969	0.731	0.692	1	Nrg4
ENSMUSG00000032312	0.0828849	-0.108447	0.962	1	1	Csk
ENSMUSG00000032313	0.221422	-0.0900707	0.846	0.923	1	Tmem266
ENSMUSG00000032314	0.810899	0.0922516	1	1	1	Etfa
ENSMUSG00000032315	0.744083	0.435619	0.038	0.038	1	Cyp1a1
ENSMUSG00000032316	0.721635	-0.0484049	1	1	1	Clk3
ENSMUSG00000032318	0.801763	0.0132055	0.269	0.462	1	Isl2
ENSMUSG00000032320	0.313692	0.0753644	1	1	1	Rcn2
ENSMUSG00000032322	0.0377129	0.137789	0.538	0.5	1	Pstpip1
ENSMUSG00000032323	0.751627	0.00640568	0.115	0.231	1	Cyp11a1
ENSMUSG00000032324	0.314184	-0.112938	1	1	1	Tspan3
ENSMUSG00000032327	0.39922	-0.217373	0.885	0.962	1	Stra6
ENSMUSG00000032328	0.02906	0.180339	0.962	1	1	Tmem30a
ENSMUSG00000032329	0.307795	-0.0016608	1	1	1	Hmg20a
ENSMUSG00000032330	0.273058	-0.184318	0.962	1	1	Cox7a2
ENSMUSG00000032332	0.453564	0.407074	0.769	0.923	1	Col12a1
ENSMUSG00000032333	0.889063	-0.0531431	0.769	0.923	1	Stoml1
ENSMUSG00000032334	0.638211	-0.268132	0.654	0.885	1	Loxl1
ENSMUSG00000032336	0.419117	0.0642559	1	1	1	Nptn
ENSMUSG00000032338	0.357926	-0.289254	0.808	0.962	1	Hcn4
ENSMUSG00000032340	0.596239	-0.023628	1	1	1	Neo1
ENSMUSG00000032342	0.410088	-0.128533	0.962	1	1	Mto1
ENSMUSG00000032343	0.780219	-0.0231287	0.154	0.269	1	Impg1
ENSMUSG00000032344	0.243321	0.0653654	0.423	0.577	1	Cgas
ENSMUSG00000032346	0.71436	0.0203948	0.077	0	1	Ooep
ENSMUSG00000032348	0.0633057	-0.394664	0.962	0.962	1	Gsta4
ENSMUSG00000032349	0.248545	-0.105206	1	1	1	Elovl5
ENSMUSG00000032350	0.0253944	0.282486	1	1	1	Gclc
ENSMUSG00000032352	0.836113	-0.0121675	1	1	1	Lrrc1
ENSMUSG00000032353	0.269277	-0.330843	0.808	0.962	1	Tmed3
ENSMUSG00000032355	0.442858	0.0438368	0.346	0.462	1	Mlip
ENSMUSG00000032357	0.913745	-0.181117	0.154	0.423	1	Tinag
ENSMUSG00000032358	0.828311	-0.0891474	0.846	0.923	1	Fam83b
ENSMUSG00000032360	0.91084	-0.0714181	0.577	0.769	1	Hcrtr2
ENSMUSG00000032363	0.0189865	-0.501213	0.846	0.962	1	Adamts7
ENSMUSG00000032366	0.525211	0.21614	1	1	1	Tpm1
ENSMUSG00000032368	0.119821	-0.609743	0.769	0.846	1	Zic1
ENSMUSG00000032369	0.665298	-0.0705563	0.923	1	1	Plscr1
ENSMUSG00000032370	0.362766	0.321865	0.962	1	1	Lactb
ENSMUSG00000032372	0.843687	0.13203	0.5	0.538	1	Plscr2
ENSMUSG00000032373	0.254838	-0.246987	0.962	0.962	1	Car12
ENSMUSG00000032374	0.583865	0.162395	1	1	1	Plod2
ENSMUSG00000032375	0.815547	-0.120116	0.923	0.962	1	Aph1b
ENSMUSG00000032376	0.810377	-0.0015339	1	1	1	Usp3
ENSMUSG00000032377	0.0825486	0.0362689	0.5	0.654	1	Plscr4
ENSMUSG00000032380	0.911542	0.0127642	0.885	0.808	1	Dapk2
ENSMUSG00000032381	0.10442	-0.256028	1	0.962	1	Ciao2a
ENSMUSG00000032382	0.06962	-0.110372	1	1	1	Snx1
ENSMUSG00000032383	0.500669	-0.0519793	0.962	1	1	Ppib
ENSMUSG00000032384	0.338866	0.10852	1	1	1	Csnk1g1
ENSMUSG00000032386	0.145172	-0.0733597	1	1	1	Trip4
ENSMUSG00000032387	0.271346	0.333994	0.885	0.962	1	Rbpms2
ENSMUSG00000032388	0.715083	-0.0033938	0.962	1	1	Spg21
ENSMUSG00000032392	0.908781	0.112664	0.923	0.923	1	Parp16
ENSMUSG00000032393	0.301481	0.073748	1	1	1	Dpp8
ENSMUSG00000032394	0.165797	-0.204539	1	1	1	Igdcc3
ENSMUSG00000032396	0.0882523	-0.164988	0.923	1	1	Dis3l
ENSMUSG00000032398	0.385684	-0.199779	0.962	1	1	Snapc5
ENSMUSG00000032400	0.00842247	0.211627	1	1	1	Zwilch
ENSMUSG00000032401	0.418412	0.0439315	0.462	0.5	1	Lctl
ENSMUSG00000032402	0.0836177	-0.255942	1	1	1	Smad3
ENSMUSG00000032403	0.983225	-0.060794	0.923	1	1	2300009A05Rik
ENSMUSG00000032405	0.648744	0.0614873	1	1	1	Pias1
ENSMUSG00000032407	0.00230122	0.256486	1	1	1	U2surp
ENSMUSG00000032409	0.00405324	0.21742	1	1	1	Atr
ENSMUSG00000032410	0.00017583	0.274972	1	1	1	Xrn1
ENSMUSG00000032411	0.752133	0.026113	1	1	1	Tfdp2
ENSMUSG00000032412	0.853033	0.0628417	1	1	1	Atp1b3
ENSMUSG00000032413	0.18919	0.163382	1	1	1	Rasa2
ENSMUSG00000032415	0.479274	0.246692	0.962	1	1	Ube2cbp
ENSMUSG00000032417	0.399367	0.172555	0.462	0.538	1	Rwdd2a
ENSMUSG00000032418	0.746217	0.0446531	0.962	0.962	1	Me1
ENSMUSG00000032419	0.651462	0.232727	0.769	0.885	1	Tbx18
ENSMUSG00000032420	0.436065	0.251679	0.731	0.808	1	Nt5e
ENSMUSG00000032422	0.258057	0.151801	1	1	1	Snx14
ENSMUSG00000032423	0.0196486	0.199788	1	1	1	Syncrip
ENSMUSG00000032425	0.756297	0.0497012	1	1	1	Zfp949
ENSMUSG00000032431	0.93426	-0.0809958	0.769	0.962	1	Crtap
ENSMUSG00000032434	0.449975	-0.069321	1	1	1	Cmtm6
ENSMUSG00000032435	0.365076	0.0855331	1	1	1	Dync1li1
ENSMUSG00000032436	0.654424	0.0475382	0.923	1	1	Cmtm7
ENSMUSG00000032437	0.257124	0.0926666	1	1	1	Stt3b
ENSMUSG00000032440	0.480369	0.290588	0.962	0.962	1	Tgfbr2
ENSMUSG00000032443	0.612517	0.0784289	0.923	0.923	1	Zcwpw2
ENSMUSG00000032446	0.345065	0.153207	0.192	0.038	1	Eomes
ENSMUSG00000032449	0.948787	-0.0458014	1	1	1	Slc25a36
ENSMUSG00000032451	0.789776	9.08e-06	0.038	0.038	1	Trim42
ENSMUSG00000032452	0.200934	-0.293709	1	1	1	Clstn2
ENSMUSG00000032454	0.756223	-0.0124547	0.154	0.231	1	Rbp2
ENSMUSG00000032458	0.159707	0.250411	1	1	1	Copb2
ENSMUSG00000032462	0.421978	0.347867	1	1	1	Pik3cb
ENSMUSG00000032463	0.617649	0.104957	0.923	0.962	1	Faim
ENSMUSG00000032468	0.674738	0.125819	1	1	1	Armc8
ENSMUSG00000032469	0.519008	0.239724	1	0.962	1	Dbr1
ENSMUSG00000032473	0.349223	0.0792377	0.308	0.269	1	Cldn18
ENSMUSG00000032475	0.148116	0.144094	1	1	1	Nck1
ENSMUSG00000032477	0.696548	0.05072	1	1	1	Cdc25a
ENSMUSG00000032478	0.599125	0.102496	0.962	1	1	Nme6
ENSMUSG00000032479	0.185554	0.238661	1	1	1	Map4
ENSMUSG00000032480	0.714595	0.0112602	1	1	1	Dhx30
ENSMUSG00000032481	0.667609	0.0687118	1	1	1	Smarcc1
ENSMUSG00000032482	0.622316	0.0742271	0.692	0.808	1	Cspg5
ENSMUSG00000032484	0.743318	0.0163836	0.038	0	1	Ngp
ENSMUSG00000032485	0.0857438	-0.141544	1	1	1	Scap
ENSMUSG00000032487	0.684857	-0.11338	0.615	0.731	1	Ptgs2
ENSMUSG00000032489	0.446698	0.10689	0.654	0.769	1	Kif9
ENSMUSG00000032491	0.272626	-0.267239	0.846	0.923	1	Nradd
ENSMUSG00000032492	0.468089	0.269476	0.885	0.885	1	Pth1r
ENSMUSG00000032493	0.794365	-0.0017353	0	0.038	1	Prss44
ENSMUSG00000032495	0.770059	0.0130566	0.038	0.115	1	Lrrc2
ENSMUSG00000032496	0.181764	0.101961	0.308	0.038	1	Ltf
ENSMUSG00000032497	0.137895	0.032824	1	1	1	Lrrfip2
ENSMUSG00000032498	0.909901	0.119849	1	1	1	Mlh1
ENSMUSG00000032500	0.697067	-0.0177242	0.115	0.192	1	Dclk3
ENSMUSG00000032501	0.375209	-0.178385	0.923	1	1	Trib1
ENSMUSG00000032502	0.533697	0.116406	0.577	0.654	1	Stac
ENSMUSG00000032504	0.922916	0.00319021	1	1	1	Pdcd6ip
ENSMUSG00000032507	0.946164	-0.009332	0.923	0.962	1	Fbxl2
ENSMUSG00000032508	0.313207	-0.083748	0.731	0.846	1	Myd88
ENSMUSG00000032511	0.414403	-0.0454413	0.577	0.692	1	Scn5a
ENSMUSG00000032512	0.332925	-0.14108	0.962	1	1	Wdr48
ENSMUSG00000032513	0.0849723	-0.334285	0.923	0.923	1	Gorasp1
ENSMUSG00000032514	0.569736	-0.190379	0.654	0.885	1	Ttc21a
ENSMUSG00000032515	0.121938	-0.0135801	0.769	0.962	1	Csrnp1
ENSMUSG00000032517	0.756861	-0.088851	0.5	0.615	1	Mobp
ENSMUSG00000032519	0.940318	0.0022222	0.962	1	1	Slc25a38
ENSMUSG00000032525	0.00176396	0.292423	1	1	1	Nktr
ENSMUSG00000032526	0.0907926	-0.211402	0.769	0.808	1	Ss18l2
ENSMUSG00000032527	0.958914	0.0147182	0.923	0.962	1	Pccb
ENSMUSG00000032528	0.494253	0.174959	0.462	0.615	1	Vipr1
ENSMUSG00000032530	0.256492	0.0376564	0.269	0.192	1	Lyzl4
ENSMUSG00000032531	0.748904	0.0825288	1	1	1	Amotl2
ENSMUSG00000032532	0.919562	-0.126785	0.038	0.308	1	Cck
ENSMUSG00000032534	0.283786	0.0647194	1	1	1	Cep63
ENSMUSG00000032536	0.499047	-0.0011238	1	1	1	Trak1
ENSMUSG00000032537	0.330486	-0.193226	0.923	1	1	Ephb1
ENSMUSG00000032540	0.81197	-0.104188	0.962	1	1	Abhd5
ENSMUSG00000032547	0.585992	0.143418	1	1	1	Ryk
ENSMUSG00000032548	0.235442	0.667088	0.885	0.846	1	Slco2a1
ENSMUSG00000032549	0.104696	0.658215	0.808	0.808	1	Rab6b
ENSMUSG00000032551	0.875893	-0.0108871	0.885	0.885	1	1110059G10Rik
ENSMUSG00000032553	0.178601	0.114857	0.962	1	1	Srprb
ENSMUSG00000032555	0.523316	0.0220953	1	1	1	Topbp1
ENSMUSG00000032556	0.171964	0.134926	0.308	0.269	1	Bfsp2
ENSMUSG00000032557	0.117064	-0.0454072	1	1	1	Uba5
ENSMUSG00000032558	0.536135	-0.218606	0.885	1	1	Nphp3
ENSMUSG00000032560	0.138277	0.193603	1	1	1	Dnajc13
ENSMUSG00000032561	0.286536	0.244683	0.731	0.692	1	Acpp
ENSMUSG00000032562	0.6174	-0.045718	1	1	1	Gnai2
ENSMUSG00000032564	0.550536	0.365782	0.923	0.846	1	Cpne4
ENSMUSG00000032565	0.440844	0.287579	0.769	0.846	1	Nudt16
ENSMUSG00000032567	0.613545	-0.023733	0.962	0.923	1	Aste1
ENSMUSG00000032570	0.274552	0.14824	1	1	1	Atp2c1
ENSMUSG00000032571	0.133194	-0.116694	1	1	1	Pik3r4
ENSMUSG00000032572	0.740389	0.0102037	0.077	0.115	1	Col6a4
ENSMUSG00000032575	0.086486	0.323789	1	1	1	Manf
ENSMUSG00000032577	0.567624	-0.181584	0.462	0.808	1	Mapkapk3
ENSMUSG00000032578	0.392019	-0.0115253	0.538	0.692	1	Cish
ENSMUSG00000032579	0.757754	0.0423173	0.885	0.885	1	Hemk1
ENSMUSG00000032580	0.00021856	0.320094	1	1	1	Rbm5
ENSMUSG00000032582	0.0344988	0.174312	1	1	1	Rbm6
ENSMUSG00000032583	0.201897	-0.174622	0.923	0.962	1	Mon1a
ENSMUSG00000032584	0.365146	0.128066	0.5	0.538	1	Mst1r
ENSMUSG00000032586	0.597111	0.248716	1	1	1	Traip
ENSMUSG00000032589	0.0403389	-0.601069	0.731	0.962	1	Bsn
ENSMUSG00000032590	0.858403	0.142746	1	0.962	1	Apeh
ENSMUSG00000032591	0.936177	-0.0904065	0.038	0.154	1	Mst1
ENSMUSG00000032593	0.400309	0.0462258	0.462	0.615	1	Amigo3
ENSMUSG00000032594	0.771055	0.143722	1	1	1	Ip6k1
ENSMUSG00000032595	0.348725	0.502086	0.538	0.654	1	Cdhr4
ENSMUSG00000032598	0.582896	0.261964	0.923	0.962	1	Nckipsd
ENSMUSG00000032599	0.0415406	0.210115	1	1	1	Ip6k2
ENSMUSG00000032601	0.104244	-0.241612	0.962	1	1	Prkar2a
ENSMUSG00000032602	0.212686	-0.122735	0.962	0.885	1	Slc25a20
ENSMUSG00000032604	0.0145956	-0.344039	0.962	1	1	Qars
ENSMUSG00000032606	0.779968	0.0299131	0.808	0.962	1	Nicn1
ENSMUSG00000032607	0.229901	-0.297404	0.923	0.962	1	Amt
ENSMUSG00000032609	0.687038	0.0307843	0.885	1	1	Klhdc8b
ENSMUSG00000032611	0.620652	0.0303495	0.692	0.808	1	1700102P08Rik
ENSMUSG00000032612	0.00012541	-0.280353	0.962	1	1	Usp4
ENSMUSG00000032615	0.180045	-0.174025	0.962	1	1	Nt5m
ENSMUSG00000032621	0.0124704	0.194752	1	1	1	Srek1
ENSMUSG00000032623	0.820382	-0.0054069	0	0.038	1	Oas1d
ENSMUSG00000032624	0.182371	0.117499	1	1	1	Eml4
ENSMUSG00000032625	0.169494	0.486924	1	0.923	1	Thsd7a
ENSMUSG00000032633	0.760613	0.220627	0.962	0.885	1	Flcn
ENSMUSG00000032637	0.293983	0.173245	1	1	1	Atxn2l
ENSMUSG00000032640	0.0113855	-0.240979	0.962	1	1	Chsy1
ENSMUSG00000032641	0.480218	0.151656	0.885	0.923	1	Gpr19
ENSMUSG00000032643	0.0923764	-0.496426	0.731	0.923	1	Fhl3
ENSMUSG00000032648	0.45515	-0.0178042	0.654	0.692	1	Pygm
ENSMUSG00000032649	0.407392	-0.245653	0.615	0.962	1	Colgalt2
ENSMUSG00000032652	0.660929	0.0356771	0.962	1	1	Crebl2
ENSMUSG00000032657	0.513025	0.152988	1	1	1	Entrep3
ENSMUSG00000032661	0.808171	-0.0026572	0.038	0.038	1	Oas3
ENSMUSG00000032666	0.940496	0.00423002	1	1	1	1700025G04Rik
ENSMUSG00000032667	0.677638	0.129647	0.962	1	1	Pon2
ENSMUSG00000032671	0.716066	0.0333562	0.038	0.038	1	A930018P22Rik
ENSMUSG00000032673	0.709653	-0.191124	0.846	1	1	Prorsd1
ENSMUSG00000032679	0.0148439	0.797986	1	0.962	1	Cd59a
ENSMUSG00000032680	0.791175	-0.0662801	0.577	0.654	1	6820408C15Rik
ENSMUSG00000032688	0.0974036	0.267869	0.962	1	1	Malt1
ENSMUSG00000032690	0.809959	-0.0040807	0	0.038	1	Oas2
ENSMUSG00000032691	0.825835	-0.0054555	0.038	0.077	1	Nlrp3
ENSMUSG00000032698	0.994485	-0.0134614	0.808	0.769	1	Lmo2
ENSMUSG00000032702	0.925001	0.0996638	1	1	1	Kank1
ENSMUSG00000032705	0.477395	-0.270161	0.923	1	1	Exd2
ENSMUSG00000032712	0.0617167	0.259988	1	1	1	Resf1
ENSMUSG00000032714	0.545674	-0.108023	0.846	0.962	1	Syde1
ENSMUSG00000032715	0.351276	0.00828414	0.423	0.654	1	Trib3
ENSMUSG00000032717	0.0903098	-0.464128	0.885	0.885	1	Mdfi
ENSMUSG00000032718	0.827095	0.0540501	0.346	0.462	1	Mansc1
ENSMUSG00000032719	0.478668	0.013967	0.269	0.423	1	Sbspon
ENSMUSG00000032724	0.555244	-0.0843572	1	1	1	Abtb2
ENSMUSG00000032725	0.0901873	0.675501	0.538	0.615	1	Folr2
ENSMUSG00000032726	0.394468	0.0200517	0.692	0.731	1	Bmp8a
ENSMUSG00000032727	0.34192	0.0516849	1	1	1	Mier3
ENSMUSG00000032733	0.00013518	-0.394215	0.885	0.962	1	Snx33
ENSMUSG00000032735	0.484143	0.309767	0.462	0.538	1	Ablim3
ENSMUSG00000032737	0.0246344	-0.152409	1	1	1	Inppl1
ENSMUSG00000032739	0.831316	-0.243419	0.731	0.846	1	Pram1
ENSMUSG00000032740	0.128858	0.22413	1	1	1	Ccdc88a
ENSMUSG00000032741	0.777265	-0.0231348	1	1	1	Tpcn1
ENSMUSG00000032743	0.814596	0.0290379	1	1	1	Katnip
ENSMUSG00000032744	0.381797	-0.208827	0.462	0.654	1	Heyl
ENSMUSG00000032745	0.23524	0.129699	1	1	1	Gpbp1
ENSMUSG00000032754	0.164835	0.484525	0.885	0.885	1	Slc8b1
ENSMUSG00000032757	0.344368	0.0698189	0.962	0.962	1	Bet1
ENSMUSG00000032763	0.0208764	0.256022	0.846	0.923	1	Ilvbl
ENSMUSG00000032769	0.146974	0.125477	0.385	0.385	1	Trpa1
ENSMUSG00000032773	0.520598	0.0128162	0.154	0.115	1	Chrm1
ENSMUSG00000032776	0.915622	-0.077518	0.808	0.962	1	Mctp2
ENSMUSG00000032777	9.88e-05	-0.132528	1	1	1	Gtf3c1
ENSMUSG00000032782	0.560025	0.202345	0.962	1	1	Cntrob
ENSMUSG00000032783	0.877217	0.06434	1	1	1	Troap
ENSMUSG00000032786	0.957044	0.0942565	0.962	0.962	1	Alas1
ENSMUSG00000032788	0.222804	-0.0494051	1	0.962	1	Pdxk
ENSMUSG00000032796	0.899061	0.0114196	1	1	1	Lama1
ENSMUSG00000032802	0.0859006	-0.244747	0.538	0.808	1	Srxn1
ENSMUSG00000032803	0.4872	-0.0477687	1	1	1	Cdv3
ENSMUSG00000032807	0.637179	0.0192387	0.154	0.269	1	Alox12b
ENSMUSG00000032808	0.717664	-0.0041549	0.115	0.192	1	Cyp2c38
ENSMUSG00000032812	0.0225688	-0.393349	0.923	0.962	1	Arap1
ENSMUSG00000032815	0.672223	0.102816	1	1	1	Fanca
ENSMUSG00000032816	0.787284	-0.111651	0.885	1	1	Igdcc4
ENSMUSG00000032818	0.883157	-0.0802415	0.038	0.346	1	Loxhd1
ENSMUSG00000032826	0.520912	0.159826	1	1	1	Ank2
ENSMUSG00000032827	0.752217	0.102917	1	1	1	Ppp1r9a
ENSMUSG00000032834	0.714228	-0.0559194	0.962	1	1	Pwp2
ENSMUSG00000032839	0.031037	0.316182	0.808	0.885	1	Trpc1
ENSMUSG00000032840	0.0068046	-0.201262	0.923	0.962	1	Spring1
ENSMUSG00000032841	0.907428	-0.00388	1	1	1	Prr5l
ENSMUSG00000032842	0.603682	-0.0534182	0.885	0.962	1	Abcc10
ENSMUSG00000032845	0.422069	-0.0740468	0.538	0.654	1	Alpk2
ENSMUSG00000032846	0.982407	0.0373375	1	1	1	Zswim6
ENSMUSG00000032849	0.296027	0.377111	0.923	1	1	Abcc4
ENSMUSG00000032850	0.202822	-0.245528	0.846	0.962	1	Rnft2
ENSMUSG00000032854	0.537464	-0.0421634	0.423	0.692	1	Ugt8a
ENSMUSG00000032855	0.0113083	-0.332264	1	1	1	Pkd1
ENSMUSG00000032860	0.640985	-0.014948	0.192	0.346	1	P2ry2
ENSMUSG00000032864	0.780084	-0.0097977	0.077	0.192	1	Rag2
ENSMUSG00000032867	0.475249	0.0136895	1	1	1	Fbxw8
ENSMUSG00000032869	0.600163	-0.0510606	0.923	1	1	Psmf1
ENSMUSG00000032870	0.704228	0.0641627	0.962	1	1	Smap2
ENSMUSG00000032872	0.413088	-0.149346	0.962	1	1	Cyb5r4
ENSMUSG00000032875	0.168327	-0.103921	1	1	1	Arhgef17
ENSMUSG00000032878	0.811069	-0.0964794	0.808	0.846	1	Ccdc85a
ENSMUSG00000032883	0.316048	0.184845	1	1	1	Acsl3
ENSMUSG00000032889	0.788972	0.00082635	0.038	0.038	1	Gm6685
ENSMUSG00000032890	0.678371	-0.0128017	0.808	0.923	1	Rims3
ENSMUSG00000032892	0.977535	0.260411	0.769	0.962	1	Rangrf
ENSMUSG00000032897	0.0280588	-0.133121	1	1	1	Nfyc
ENSMUSG00000032898	0.0766959	-0.263251	1	1	1	Fbxo21
ENSMUSG00000032899	0.500485	0.138265	0.577	0.692	1	Styk1
ENSMUSG00000032900	0.973196	0.0244785	0.5	0.615	1	Tex43
ENSMUSG00000032902	0.252999	0.439613	1	1	1	Slc16a1
ENSMUSG00000032905	0.0816183	-0.165287	1	1	1	Atg12
ENSMUSG00000032908	0.319881	0.499964	0.885	0.885	1	Sgpp2
ENSMUSG00000032911	0.989672	-0.0070636	0.346	0.538	1	Cspg4
ENSMUSG00000032913	0.0368477	0.320504	1	1	1	Lrig2
ENSMUSG00000032915	0.844383	-0.0098199	0.038	0.115	1	Adgre4
ENSMUSG00000032921	0.948339	-0.0343023	0	0.231	1	Odf4
ENSMUSG00000032925	0.641733	-0.105718	0.385	0.615	1	Itgbl1
ENSMUSG00000032932	0.544433	0.0594904	1	0.962	1	Hspa13
ENSMUSG00000032936	0.744273	-0.0562741	0.923	0.923	1	Camkv
ENSMUSG00000032937	0.820772	-0.0445568	0.154	0.385	1	Fshr
ENSMUSG00000032939	0.00839238	-0.247847	1	1	1	Nup93
ENSMUSG00000032940	0.823946	-0.0060324	0.231	0.385	1	Rbm11
ENSMUSG00000032942	0.774111	-0.0893025	0.077	0.192	1	Ucp3
ENSMUSG00000032948	0.794365	-0.0017353	0	0.038	1	Lipi
ENSMUSG00000032952	0.66736	-0.0841646	0.923	0.962	1	Ap4b1
ENSMUSG00000032959	0.300109	-0.160736	0.923	1	1	Pebp1
ENSMUSG00000032965	0.395139	0.211149	1	0.962	1	Ift57
ENSMUSG00000032966	0.66893	-0.0333882	1	1	1	Fkbp1a
ENSMUSG00000032968	0.201736	0.185466	0.615	0.462	1	Inha
ENSMUSG00000032978	0.886187	-0.0487033	0	0.077	1	Guca2b
ENSMUSG00000032985	0.595003	-0.048717	1	1	1	5730522E02Rik
ENSMUSG00000032988	0.842116	-0.0138702	0	0.077	1	Slc16a8
ENSMUSG00000032997	0.858203	0.07829	0.846	0.885	1	Chpf
ENSMUSG00000032998	0.681635	-0.0016809	1	1	1	Foxj3
ENSMUSG00000032999	0.781647	0.00358805	0.038	0.038	1	Nlrp4f
ENSMUSG00000033004	0.088663	0.213921	1	1	1	Mycbp2
ENSMUSG00000033007	0.0791765	-0.565699	0.423	0.769	1	Asic4
ENSMUSG00000033009	0.182659	0.206835	0.962	1	1	Ogfod1
ENSMUSG00000033014	0.133803	0.20792	1	1	1	Trim33
ENSMUSG00000033015	0.110663	0.15771	0.346	0.192	1	4933427E13Rik
ENSMUSG00000033016	0.996404	0.0856198	0.846	0.962	1	Nfatc1
ENSMUSG00000033020	0.00706308	-0.374464	0.962	1	1	Polr2f
ENSMUSG00000033021	0.137691	-0.0566856	0.923	0.962	1	Gmppa
ENSMUSG00000033022	0.750639	0.180756	0.692	0.731	1	Cdo1
ENSMUSG00000033024	0.747863	0.0127229	0.038	0.038	1	Klra9
ENSMUSG00000033029	0.282298	0.180945	0.731	0.692	1	1700088E04Rik
ENSMUSG00000033031	0.00361931	0.16059	1	1	1	Cip2a
ENSMUSG00000033032	0.970434	0.0103925	1	1	1	Afap1l1
ENSMUSG00000033033	0.996516	-0.0701254	0.731	0.808	1	Calhm2
ENSMUSG00000033036	0.144715	-0.0296121	0.615	0.654	1	Gm7879
ENSMUSG00000033039	0.392251	0.0690079	0.923	1	1	Micall1
ENSMUSG00000033047	0.123797	-0.275252	0.962	1	1	Eif3l
ENSMUSG00000033053	0.342614	0.0992988	0.192	0.154	1	Cfap95
ENSMUSG00000033054	0.00069943	0.280576	1	1	1	Npat
ENSMUSG00000033055	0.209531	-0.313289	0.885	0.923	1	Ankrd54
ENSMUSG00000033059	0.32246	-0.182295	1	1	1	Pygb
ENSMUSG00000033060	0.222476	0.522181	0.923	1	1	Lmo7
ENSMUSG00000033061	0.840888	-0.0137393	0	0.077	1	Resp18
ENSMUSG00000033063	0.118367	0.0191459	0.385	0.423	1	Cntnap3
ENSMUSG00000033065	0.0437961	-0.0578373	0.962	1	1	Pfkm
ENSMUSG00000033066	0.875977	-0.0562742	0.885	0.962	1	Gas7
ENSMUSG00000033068	0.295988	-0.0424474	0.962	1	1	Entpd6
ENSMUSG00000033075	0.192008	0.125038	1	1	1	Senp1
ENSMUSG00000033080	0.743318	0.0468297	0.038	0	1	Vsx1
ENSMUSG00000033083	0.61541	0.0893663	0.923	1	1	Tbc1d4
ENSMUSG00000033088	0.317545	-0.114735	1	1	1	Triobp
ENSMUSG00000033096	0.134525	0.267814	0.923	0.962	1	Apmap
ENSMUSG00000033099	0.243068	-0.111736	0.962	0.962	1	Nol12
ENSMUSG00000033102	0.282927	0.17612	1	1	1	Cdc14b
ENSMUSG00000033105	0.296947	-0.213498	0.962	1	1	Lss
ENSMUSG00000033107	0.401648	0.0491881	0.615	0.808	1	Rnf125
ENSMUSG00000033111	0.08568	0.284096	0.923	0.962	1	3830406C13Rik
ENSMUSG00000033114	0.277706	0.0802076	0.808	0.962	1	Slc35d2
ENSMUSG00000033122	0.758649	0.00781647	0.115	0.077	1	Hsd17b3
ENSMUSG00000033124	0.430399	0.217754	0.923	0.923	1	Atg9a
ENSMUSG00000033126	0.988407	0.078016	0.885	0.846	1	Ybey
ENSMUSG00000033128	0.323411	-0.0702353	1	1	1	Gga1
ENSMUSG00000033147	0.80407	0.0656498	0.885	0.962	1	Slc22a15
ENSMUSG00000033149	0.698818	0.0977486	1	1	1	Phldb2
ENSMUSG00000033152	0.2816	-0.223089	0.731	0.962	1	Podxl2
ENSMUSG00000033156	0.823245	-0.0059971	0	0.038	1	Cst10
ENSMUSG00000033157	0.071561	0.0302256	0.962	1	1	Abhd10
ENSMUSG00000033159	0.619275	0.150955	0.923	0.962	1	Cnppd1
ENSMUSG00000033161	0.713006	-0.0331348	1	1	1	Atp1a1
ENSMUSG00000033166	0.768993	0.0358488	1	1	1	Dis3
ENSMUSG00000033170	0.368391	0.437208	0.923	0.885	1	Card10
ENSMUSG00000033174	0.754715	0.211058	0.769	0.846	1	Mgll
ENSMUSG00000033177	0.978306	-0.0116021	0.577	0.615	1	Tmprss7
ENSMUSG00000033182	0.964342	0.370535	0.577	0.808	1	Kbtbd12
ENSMUSG00000033184	0.671059	-0.0313698	0.962	1	1	Tmed7
ENSMUSG00000033186	0.00712581	0.273004	1	1	1	Mzt1
ENSMUSG00000033187	0.657486	0.0146235	0.5	0.462	1	BC016579
ENSMUSG00000033192	0.0893773	0.515118	0.923	0.923	1	Lpcat2
ENSMUSG00000033196	0.800609	-0.0027024	0	0.038	1	Myh2
ENSMUSG00000033207	0.54355	0.188801	0.808	0.885	1	Mamdc2
ENSMUSG00000033208	0.915944	-0.0343095	0	0.154	1	S100b
ENSMUSG00000033209	0.84919	0.0241224	1	1	1	Ttc28
ENSMUSG00000033210	0.921277	-0.039429	0	0.154	1	Slc9c1
ENSMUSG00000033213	0.638678	-0.037918	0.192	0.115	1	AA467197
ENSMUSG00000033214	0.982891	-0.0670472	0.846	0.923	1	Slitrk5
ENSMUSG00000033216	0.0241379	-0.109914	1	1	1	Eefsec
ENSMUSG00000033220	0.823245	-0.0252936	0	0.038	1	Rac2
ENSMUSG00000033222	0.135945	0.211715	1	1	1	Ttf2
ENSMUSG00000033227	0.960492	-0.0213917	0.846	0.808	1	Wnt6
ENSMUSG00000033228	0.0889857	0.158972	1	1	1	Scaf11
ENSMUSG00000033233	0.349853	-0.0698713	0.923	0.923	1	Trim45
ENSMUSG00000033237	0.584193	0.0679414	1	1	1	Arid2
ENSMUSG00000033249	0.771662	0.00996117	0.077	0.077	1	Hsf4
ENSMUSG00000033253	0.122533	-0.135144	0.962	1	1	Szt2
ENSMUSG00000033255	0.641399	0.0065353	0.269	0.385	1	Gm5134
ENSMUSG00000033256	0.103584	-0.322464	0.962	1	1	Shf
ENSMUSG00000033257	0.0759422	-0.162494	1	1	1	Ttll4
ENSMUSG00000033268	0.783842	-0.0966571	0.115	0.385	1	Duox1
ENSMUSG00000033272	0.103452	-0.258322	0.962	0.962	1	Slc35a4
ENSMUSG00000033276	0.0718875	-0.261734	0.923	0.923	1	Stk36
ENSMUSG00000033282	0.0176914	0.331233	1	1	1	Rpgrip1l
ENSMUSG00000033285	0.615933	0.0196664	0.962	1	1	Wdr3
ENSMUSG00000033287	0.286503	-0.18931	0.962	0.962	1	Kctd17
ENSMUSG00000033294	0.228744	-0.264106	0.923	0.962	1	Noc4l
ENSMUSG00000033295	0.285348	-0.134527	1	1	1	Ptprf
ENSMUSG00000033306	0.773112	0.0919129	1	1	1	Lpp
ENSMUSG00000033307	0.787191	-0.0330285	1	1	1	Mif
ENSMUSG00000033308	0.868928	-0.0781346	0.923	1	1	Dpyd
ENSMUSG00000033313	0.346972	0.101172	0.308	0.269	1	Fbxl8
ENSMUSG00000033316	0.371576	0.122965	0.462	0.423	1	Galnt9
ENSMUSG00000033318	0.531699	0.0592516	0.846	0.923	1	Gstt2
ENSMUSG00000033319	0.76937	-0.0617931	0.962	1	1	Fem1c
ENSMUSG00000033323	0.237537	-0.0697977	0.962	1	1	Ctdp1
ENSMUSG00000033326	0.059591	-0.201019	1	1	1	Kdm4a
ENSMUSG00000033327	0.235657	-0.107574	0.346	0.615	1	Tnxb
ENSMUSG00000033335	0.240167	-0.121036	1	1	1	Dnm2
ENSMUSG00000033342	0.0607626	0.0129021	0.423	0.692	1	Plppr5
ENSMUSG00000033350	0.296365	-0.203846	0.846	0.923	1	Chst2
ENSMUSG00000033352	0.513149	-0.0390212	1	1	1	Map2k4
ENSMUSG00000033355	0.916465	0.262503	0.731	0.808	1	Rtp4
ENSMUSG00000033356	0.39863	0.265153	0.962	1	1	Pus7l
ENSMUSG00000033364	0.190462	0.126098	1	1	1	Usp37
ENSMUSG00000033365	0.00022925	-0.534251	0.962	1	1	Ipo13
ENSMUSG00000033368	0.244238	0.0289855	0.308	0.346	1	Trim69
ENSMUSG00000033373	0.24966	0.00230172	0.962	1	1	Fntb
ENSMUSG00000033377	0.977975	-0.047974	0.308	0.385	1	Palmd
ENSMUSG00000033379	0.354395	0.188048	0.962	0.962	1	Atp6v0b
ENSMUSG00000033382	0.771921	0.0785933	1	1	1	Trappc8
ENSMUSG00000033386	0.307506	0.394452	1	1	1	Frrs1
ENSMUSG00000033389	0.306731	-0.242408	0.962	1	1	Arhgap44
ENSMUSG00000033392	0.311871	0.135713	1	1	1	Clasp2
ENSMUSG00000033396	0.0366266	-0.136248	0.962	1	1	Spg11
ENSMUSG00000033400	0.390583	-0.161319	0.962	1	1	Agl
ENSMUSG00000033405	0.952238	0.164137	0.692	0.692	1	Nudt15
ENSMUSG00000033409	0.76185	-0.0347374	0.308	0.462	1	Syce1l
ENSMUSG00000033411	0.00519316	0.164719	1	1	1	Ctdspl2
ENSMUSG00000033416	0.933965	-0.0239223	0.923	1	1	Gucd1
ENSMUSG00000033417	0.685401	0.0387654	1	1	1	Cacul1
ENSMUSG00000033419	0.621991	-0.114997	0.846	0.923	1	Snap91
ENSMUSG00000033420	0.0334319	-0.41865	0.923	0.962	1	Antxr1
ENSMUSG00000033423	0.498238	-0.0233727	1	1	1	Eri3
ENSMUSG00000033427	0.84517	-0.0719782	0.038	0.154	1	Upb1
ENSMUSG00000033429	0.0419991	-0.421008	0.885	1	1	Mcee
ENSMUSG00000033430	0.80568	-0.096467	0.962	1	1	Terf2ip
ENSMUSG00000033434	0.0165852	0.580284	1	0.923	1	Gtpbp6
ENSMUSG00000033439	0.0085779	0.275443	0.962	1	1	Trmt13
ENSMUSG00000033444	0.793194	-0.034088	1	1	1	Specc1l
ENSMUSG00000033446	0.860783	-0.0134952	0.962	1	1	Lpar6
ENSMUSG00000033450	0.832878	0.022301	0.038	0.231	1	Tagap
ENSMUSG00000033453	0.81695	0.0232665	0.808	0.962	1	Adamts15
ENSMUSG00000033454	0.778932	0.0483042	1	1	1	Zbtb1
ENSMUSG00000033458	0.14004	-0.182635	0.923	0.962	1	Fan1
ENSMUSG00000033467	0.932378	-0.0694855	0.731	0.885	1	Crlf2
ENSMUSG00000033470	0.219517	0.421861	0.577	0.769	1	Cysltr2
ENSMUSG00000033475	0.510286	-0.227038	0.923	1	1	Tomm6
ENSMUSG00000033478	0.692782	0.0744174	1	1	1	Fhip2a
ENSMUSG00000033486	0.0144326	0.250964	0.923	1	1	Catsper2
ENSMUSG00000033487	0.201608	0.118374	1	1	1	Fndc3a
ENSMUSG00000033488	0.558884	-0.157828	0.808	1	1	Cryzl2
ENSMUSG00000033498	0.876053	-0.0140738	0.038	0.115	1	Strc
ENSMUSG00000033499	0.230043	-0.0399501	1	1	1	Larp4b
ENSMUSG00000033502	0.26593	0.163774	1	1	1	Cdc14a
ENSMUSG00000033508	0.571487	0.024582	0.192	0.154	1	Asprv1
ENSMUSG00000033510	0.849148	0.0551066	1	1	1	Otud7a
ENSMUSG00000033520	0.289888	0.0985256	0.269	0.346	1	Idi2
ENSMUSG00000033526	0.965117	0.035001	0.885	0.962	1	Ppip5k1
ENSMUSG00000033530	0.647957	-0.0256701	1	1	1	Ttc7b
ENSMUSG00000033533	0.786815	0.00111429	0.038	0.077	1	Acsm1
ENSMUSG00000033538	0.526838	0.0617392	0.154	0.077	1	Casp4
ENSMUSG00000033540	0.596077	0.0862022	0.962	0.846	1	Idua
ENSMUSG00000033542	0.558951	0.278387	0.962	0.962	1	Arhgef5
ENSMUSG00000033543	0.00706833	0.287288	1	1	1	Gtf2a2
ENSMUSG00000033544	0.118304	-0.267628	0.538	0.615	1	Angptl1
ENSMUSG00000033545	0.816897	-0.0130563	1	1	1	Znrf1
ENSMUSG00000033554	0.269251	0.298232	1	1	1	Dph5
ENSMUSG00000033557	0.00552131	0.398686	1	1	1	Fam20b
ENSMUSG00000033565	0.858884	0.0656953	1	1	1	Rbfox2
ENSMUSG00000033569	0.436882	0.276437	1	1	1	Adgrb3
ENSMUSG00000033576	0.892406	-0.0794612	0.038	0.346	1	Apol6
ENSMUSG00000033577	0.329886	0.47227	1	1	1	Myo6
ENSMUSG00000033579	0.618296	0.0290985	0.154	0.115	1	Fa2h
ENSMUSG00000033581	0.279278	-0.0884809	1	1	1	Igf2bp2
ENSMUSG00000033585	0.32311	-0.181301	0.962	1	1	Ndn
ENSMUSG00000033589	0.921435	-0.0550087	0.885	1	1	Reep4
ENSMUSG00000033590	0.594985	0.395742	0.885	0.962	1	Myo5c
ENSMUSG00000033594	0.449186	0.102861	0.231	0.385	1	Spata2l
ENSMUSG00000033595	0.967193	-0.0398106	0	0.154	1	Lgi3
ENSMUSG00000033596	0.0369652	0.0889935	1	1	1	Rfwd3
ENSMUSG00000033597	0.480469	0.182387	0.615	0.731	1	Caskin1
ENSMUSG00000033610	0.555194	-0.0494955	0.962	1	1	Pank1
ENSMUSG00000033615	0.939193	-0.0202824	0.346	0.462	1	Cplx1
ENSMUSG00000033618	0.290023	-0.0043025	1	0.962	1	Map3k13
ENSMUSG00000033623	0.034665	-0.0493234	1	1	1	Pcgf3
ENSMUSG00000033624	0.471409	-0.0148195	1	1	1	Pdpr
ENSMUSG00000033628	0.305688	-0.0002394	0.962	1	1	Pik3c3
ENSMUSG00000033629	0.221076	-0.104824	0.962	1	1	Hacd3
ENSMUSG00000033632	0.203405	0.221007	1	1	1	AW554918
ENSMUSG00000033633	0.566255	0.391442	0.308	0.577	1	Clec18a
ENSMUSG00000033634	0.867357	-0.0181219	0	0.038	1	Nat8f2
ENSMUSG00000033644	0.0508232	0.179453	0.538	0.5	1	Piwil2
ENSMUSG00000033653	0.0847631	-0.167521	1	1	1	Vps8
ENSMUSG00000033658	0.0279275	-0.320149	0.962	1	1	Ddx19b
ENSMUSG00000033669	0.150656	-0.0571294	1	1	1	Zfp7
ENSMUSG00000033671	0.694073	0.113328	1	1	1	Cep350
ENSMUSG00000033676	0.237241	0.288267	0.962	1	1	Gabrb3
ENSMUSG00000033684	0.565697	0.248711	0.923	0.885	1	Qsox1
ENSMUSG00000033685	0.294382	-0.415099	0.885	1	1	Ucp2
ENSMUSG00000033688	0.69467	0.160433	1	1	1	Inhca
ENSMUSG00000033697	0.496607	0.137792	1	1	1	Arhgap39
ENSMUSG00000033701	0.297381	0.21486	1	1	1	Acbd6
ENSMUSG00000033703	0.344163	0.0403146	0.885	0.885	1	Fcsk
ENSMUSG00000033705	0.815846	0.0530236	1	1	1	Stard9
ENSMUSG00000033706	0.912896	0.143936	1	1	1	Smyd5
ENSMUSG00000033707	0.720686	-0.0668374	0.462	0.577	1	Lrrc24
ENSMUSG00000033712	0.0117899	-0.354473	0.962	1	1	Ccar2
ENSMUSG00000033713	0.733825	0.0876381	1	1	1	Foxn3
ENSMUSG00000033715	0.870009	-0.0059479	0.038	0.231	1	Akr1c14
ENSMUSG00000033717	0.25834	0.0538281	0.385	0.615	1	Adra2a
ENSMUSG00000033720	0.212504	-0.0984596	1	0.962	1	Sfxn5
ENSMUSG00000033722	0.671117	-0.0742556	0.885	0.962	1	BC034090
ENSMUSG00000033726	0.557067	0.024642	0.154	0.077	1	Emx1
ENSMUSG00000033728	0.154718	-0.033153	0.885	0.962	1	Lrrc14
ENSMUSG00000033730	0.139356	0.140838	0.231	0.192	1	Egr3
ENSMUSG00000033731	0.632133	-0.0930076	0.615	0.692	1	3300002A11Rik
ENSMUSG00000033732	0.444482	-0.0042837	1	1	1	Sf3b3
ENSMUSG00000033735	0.519269	-0.122118	0.962	0.962	1	Spr
ENSMUSG00000033739	0.443579	0.0574207	0.692	0.731	1	Fkbpl
ENSMUSG00000033740	0.896023	0.00712582	0.462	0.538	1	St18
ENSMUSG00000033751	0.195113	-0.183223	0.962	0.923	1	Gadd45gip1
ENSMUSG00000033752	0.33024	0.154758	0.962	0.962	1	Mnd1
ENSMUSG00000033760	0.873209	0.0703603	0.962	0.962	1	Rbm4b
ENSMUSG00000033762	0.690377	-0.126194	0.923	1	1	Recql4
ENSMUSG00000033763	0.0392945	-0.46478	0.885	1	1	Mtss2
ENSMUSG00000033767	0.313038	-0.0914578	1	1	1	Tmem131l
ENSMUSG00000033768	0.618693	0.273939	0.808	1	1	Nrxn2
ENSMUSG00000033769	0.990864	0.035802	1	1	1	Exoc6b
ENSMUSG00000033770	0.75753	-0.101242	0.077	0.462	1	Clcnka
ENSMUSG00000033773	0.916611	-0.0753422	1	1	1	Rpap2
ENSMUSG00000033774	0.753092	0.142864	0.077	0.077	1	Npbwr1
ENSMUSG00000033781	0.565087	0.0257668	0.885	0.962	1	Asb13
ENSMUSG00000033790	0.277341	0.12753	1	1	1	Tubgcp5
ENSMUSG00000033793	0.316365	0.195101	0.962	1	1	Atp6v1h
ENSMUSG00000033799	0.335708	0.123362	1	1	1	Tasor2
ENSMUSG00000033805	0.99973	0.0602461	0.385	0.423	1	Ephx4
ENSMUSG00000033808	0.419013	0.18731	1	1	1	Tmem87a
ENSMUSG00000033809	0.363646	-0.0548235	0.885	0.962	1	Alg3
ENSMUSG00000033813	0.59864	0.0767062	1	1	1	Tcea1
ENSMUSG00000033819	0.258502	-0.121847	0.923	0.962	1	Ppp1r16a
ENSMUSG00000033826	0.97519	-0.0546864	0.731	0.923	1	Dnah8
ENSMUSG00000033834	0.743318	0.0194709	0.038	0	1	Tpbpa
ENSMUSG00000033837	0.817494	0.215083	0.269	0.5	1	Foxh1
ENSMUSG00000033847	0.331583	0.224909	0.923	0.923	1	Pla2g4c
ENSMUSG00000033849	0.771156	0.0520275	0.692	0.808	1	B3galt2
ENSMUSG00000033852	0.896887	0.0834723	0.923	0.962	1	Gm28042
ENSMUSG00000033854	0.480796	0.154223	0.654	0.692	1	Kcnk10
ENSMUSG00000033855	0.437733	-0.187403	1	1	1	Ston1
ENSMUSG00000033857	0.833732	0.096063	0.769	0.808	1	Engase
ENSMUSG00000033862	0.102518	-0.219853	0.923	1	1	Cdk10
ENSMUSG00000033871	0.872913	0.142532	0.885	0.962	1	Ppargc1b
ENSMUSG00000033872	0.887757	-0.0187572	0.038	0.154	1	Best4-ps
ENSMUSG00000033880	0.93696	0.00770756	0.538	0.577	1	Lgals3bp
ENSMUSG00000033882	0.296275	0.19114	0.615	0.615	1	Rbm46
ENSMUSG00000033883	0.576996	0.327343	1	1	1	Zfp267
ENSMUSG00000033885	0.723535	0.116166	1	1	1	Pxk
ENSMUSG00000033898	0.939144	-0.0309597	0	0.192	1	Cfhr2
ENSMUSG00000033900	0.0728815	0.133505	0.962	1	1	Map9
ENSMUSG00000033902	0.574623	-0.018236	0.962	0.962	1	Mapkbp1
ENSMUSG00000033904	0.418519	0.181962	1	1	1	Ccp110
ENSMUSG00000033909	0.248724	0.103963	1	1	1	Usp36
ENSMUSG00000033910	0.514059	-0.283054	0.692	0.731	1	Gucy1a1
ENSMUSG00000033916	0.658984	-0.11506	0.962	1	1	Chmp2a
ENSMUSG00000033917	0.713435	0.184986	1	1	1	Gde1
ENSMUSG00000033918	0.0964704	-0.150389	1	1	1	Parl
ENSMUSG00000033931	0.483442	0.17858	1	1	1	Rbm34
ENSMUSG00000033933	0.468733	-0.102452	0.923	1	1	Vhl
ENSMUSG00000033938	0.124011	-0.178975	0.962	0.962	1	Ndufb7
ENSMUSG00000033940	0.267418	0.12084	1	1	1	Brk1
ENSMUSG00000033943	0.851209	0.0169876	1	1	1	Mga
ENSMUSG00000033948	0.896674	-0.0218721	1	1	1	Zswim5
ENSMUSG00000033949	0.430463	0.164551	0.846	0.846	1	Trim36
ENSMUSG00000033952	0.0005083	0.28216	1	1	1	Aspm
ENSMUSG00000033953	0.82623	-0.0999845	1	1	1	Ppp3r1
ENSMUSG00000033955	0.198916	0.197946	1	1	1	Tnks1bp1
ENSMUSG00000033960	0.227454	-0.372619	0.962	1	1	Jcad
ENSMUSG00000033961	0.668193	0.150626	0.962	0.885	1	Zfp446
ENSMUSG00000033963	0.82275	-0.0296451	0.077	0.154	1	Fancd2os
ENSMUSG00000033964	0.668034	-0.114752	1	1	1	Zbtb41
ENSMUSG00000033966	0.620431	0.407108	0.692	0.731	1	Cdkl4
ENSMUSG00000033967	0.304179	-0.125365	0.615	0.731	1	Rnf225
ENSMUSG00000033970	0.209318	-0.0396435	0.962	1	1	Rfc3
ENSMUSG00000033972	0.0984621	0.339531	0.962	1	1	Zfp944
ENSMUSG00000033983	0.168695	-0.223275	1	1	1	Coil
ENSMUSG00000033985	0.159216	-0.119399	0.923	0.962	1	Tesk2
ENSMUSG00000033987	0.460119	-0.0583033	0.615	0.731	1	Dnah17
ENSMUSG00000033991	0.0295929	0.196372	0.962	1	1	Ttc37
ENSMUSG00000033998	0.893192	0.189947	0.885	1	1	Kcnk1
ENSMUSG00000034000	0.800609	-0.0027024	0	0.038	1	Neu4
ENSMUSG00000034006	0.457598	-0.147902	0.846	0.923	1	Slc66a2
ENSMUSG00000034007	0.0471263	0.247031	1	1	1	Scaper
ENSMUSG00000034009	0.491081	0.0584158	0.192	0.346	1	Rxfp1
ENSMUSG00000034021	0.259362	0.111835	1	1	1	Pds5b
ENSMUSG00000034022	0.162494	-0.150045	0.962	1	1	Cpsf1
ENSMUSG00000034023	0.22867	0.144775	0.962	1	1	Fancd2
ENSMUSG00000034024	0.153092	-0.258022	1	1	1	Cct2
ENSMUSG00000034028	0.894301	-0.0293677	0.038	0.077	1	Cd226
ENSMUSG00000034031	0.896796	-0.0230404	0.038	0.077	1	Ccdc182
ENSMUSG00000034032	0.0412759	0.140569	1	0.962	1	Rpap1
ENSMUSG00000034035	0.981104	-0.0042593	0.308	0.423	1	Ccdc17
ENSMUSG00000034039	0.743318	0.0286086	0.038	0	1	Prss29
ENSMUSG00000034040	0.628832	0.192986	0.962	0.962	1	Galnt17
ENSMUSG00000034041	0.610377	0.299432	0.462	0.5	1	Lyl1
ENSMUSG00000034042	0.252817	-0.0070623	1	1	1	Gpbp1l1
ENSMUSG00000034057	0.961879	-0.029318	0.654	0.692	1	Myrfl
ENSMUSG00000034059	0.671379	-0.0831152	0.577	0.692	1	Ypel4
ENSMUSG00000034063	0.136298	0.18356	0.731	0.731	1	4930590J08Rik
ENSMUSG00000034064	0.805994	-0.0668092	0.923	1	1	Poglut1
ENSMUSG00000034066	0.314855	-0.110867	1	1	1	Farp2
ENSMUSG00000034071	0.717403	-0.0980023	0.769	0.923	1	Zfp551
ENSMUSG00000034075	0.0219686	-0.18587	0.962	1	1	Zdhhc5
ENSMUSG00000034083	0.0694262	0.137625	0.962	1	1	Ccdc174
ENSMUSG00000034088	0.439785	-0.0773162	1	1	1	Hdlbp
ENSMUSG00000034098	0.978578	-0.0115267	0.385	0.5	1	Fstl5
ENSMUSG00000034101	0.360792	-0.0902965	1	1	1	Ctnnd1
ENSMUSG00000034105	0.708102	0.00828033	0.769	0.885	1	Meak7
ENSMUSG00000034107	0.528427	0.00723153	0.192	0.308	1	Ano7
ENSMUSG00000034108	0.221005	0.427226	1	0.962	1	Ccs
ENSMUSG00000034109	0.0996033	0.144203	1	1	1	Golim4
ENSMUSG00000034110	0.167917	0.529612	0.654	0.615	1	Kctd7
ENSMUSG00000034111	0.244746	-0.112153	0.923	1	1	Tmed8
ENSMUSG00000034112	0.90761	0.108047	0.962	0.885	1	Atp2c2
ENSMUSG00000034115	0.638278	0.00219096	0.231	0.192	1	Scn11a
ENSMUSG00000034116	0.823283	0.00086638	0.077	0.192	1	Vav1
ENSMUSG00000034117	0.759779	-0.109884	0.038	0.385	1	Ptgdr2
ENSMUSG00000034118	0.36559	-0.0825833	0.962	1	1	Tpst1
ENSMUSG00000034120	0.938616	0.0186098	1	1	1	Srsf2
ENSMUSG00000034121	0.890742	-0.0436364	0.923	0.923	1	Mks1
ENSMUSG00000034126	0.00778532	-0.346764	0.962	1	1	Pomt2
ENSMUSG00000034127	0.220273	0.630625	0.538	0.538	1	Tspan8
ENSMUSG00000034135	0.915601	0.0290793	1	1	1	Sik3
ENSMUSG00000034139	0.864264	-0.0122707	0	0.077	1	Serpini2
ENSMUSG00000034145	0.676978	-0.150589	0.154	0.577	1	Tmem63c
ENSMUSG00000034151	0.842799	-0.0151024	0.192	0.308	1	Zbbx
ENSMUSG00000034152	0.356003	-0.0496698	1	1	1	Exoc3
ENSMUSG00000034154	0.0937117	0.272682	1	1	1	Ino80
ENSMUSG00000034156	0.343972	0.291842	0.346	0.385	1	Tspoap1
ENSMUSG00000034157	0.0709085	-0.23767	0.962	1	1	Cipc
ENSMUSG00000034158	0.204883	-0.164866	1	1	1	Lrrc58
ENSMUSG00000034159	0.965662	-0.0959863	0.077	0.231	1	Mab21l4
ENSMUSG00000034161	0.441214	0.0311428	0.231	0.385	1	Scx
ENSMUSG00000034163	0.011276	0.302193	1	1	1	Zfc3h1
ENSMUSG00000034164	0.740875	0.0814163	0.923	1	1	Emid1
ENSMUSG00000034165	0.91707	-0.0281716	1	1	1	Ccnd3
ENSMUSG00000034168	0.385503	-0.1908	0.808	0.962	1	Irf2bpl
ENSMUSG00000034171	0.665198	0.308981	0.538	0.654	1	Faah
ENSMUSG00000034173	0.617696	-0.0971341	0.731	0.962	1	Chchd2l
ENSMUSG00000034175	0.800485	-0.132105	0.846	1	1	Rhbdd3
ENSMUSG00000034177	0.640586	-0.178338	0.885	0.923	1	Rnf43
ENSMUSG00000034185	0.740969	0.011541	0.077	0	1	Tmem275
ENSMUSG00000034187	0.040017	0.165312	1	1	1	Nsf
ENSMUSG00000034189	0.873394	-0.0014369	0.923	0.962	1	Hsdl1
ENSMUSG00000034190	0.0139259	-0.202007	0.962	0.962	1	Chmp7
ENSMUSG00000034192	0.0205062	-0.397175	0.923	1	1	Lsm3
ENSMUSG00000034194	0.110069	0.148792	1	1	1	R3hcc1
ENSMUSG00000034201	0.175851	-0.229753	0.885	0.962	1	Gas2l1
ENSMUSG00000034203	0.763967	0.111175	0.962	1	1	Chchd4
ENSMUSG00000034205	0.951724	-0.0038222	1	1	1	Loxl2
ENSMUSG00000034206	0.168631	0.175478	1	1	1	Polq
ENSMUSG00000034209	0.743318	0.10346	0.038	0	1	Rasl10a
ENSMUSG00000034210	0.495679	0.117289	0.962	1	1	Efcab14
ENSMUSG00000034212	0.439651	0.0448165	0.385	0.462	1	Ankmy1
ENSMUSG00000034216	0.969243	0.0840723	0.923	1	1	Vps18
ENSMUSG00000034218	0.149122	0.183156	1	1	1	Atm
ENSMUSG00000034219	0.800609	-0.0027024	0	0.038	1	Septin14
ENSMUSG00000034224	0.837531	-0.0623762	0	0.346	1	Slc38a8
ENSMUSG00000034226	0.772757	0.0885138	0.038	0.115	1	Rhov
ENSMUSG00000034227	0.560393	0.0796288	0.308	0.423	1	Foxj1
ENSMUSG00000034235	0.319817	-0.107406	1	1	1	Usp54
ENSMUSG00000034239	0.850837	-0.0076509	0.077	0.077	1	Gm884
ENSMUSG00000034243	0.00020745	0.445015	1	1	1	Golgb1
ENSMUSG00000034245	0.0220263	-0.569156	0.769	0.962	1	Hdac11
ENSMUSG00000034247	0.0980884	-0.117858	1	1	1	Plekhm1
ENSMUSG00000034254	0.0343316	-0.278542	0.962	1	1	Agpat1
ENSMUSG00000034255	0.979176	0.221629	0.846	0.808	1	Arhgap27
ENSMUSG00000034258	0.453095	0.290589	0.808	0.962	1	Flvcr2
ENSMUSG00000034259	0.273893	0.312814	0.962	0.885	1	Exosc4
ENSMUSG00000034263	0.0614917	0.150854	1	1	1	Ints14
ENSMUSG00000034265	0.909572	0.0517555	0.962	0.962	1	Zdhhc14
ENSMUSG00000034266	0.857271	-0.0369672	0.269	0.5	1	Batf
ENSMUSG00000034269	0.00317338	0.190742	1	1	1	Setd5
ENSMUSG00000034271	0.857314	0.0595265	0.885	0.923	1	Jdp2
ENSMUSG00000034274	0.383325	0.00250571	1	1	1	Thoc5
ENSMUSG00000034275	0.308003	-0.145181	0.962	0.923	1	Igsf9b
ENSMUSG00000034278	0.339295	-0.0145018	0.923	0.923	1	Dnajc17
ENSMUSG00000034282	0.431523	0.0849054	0.769	0.808	1	Evpl
ENSMUSG00000034285	0.813667	0.036116	0.962	1	1	Nipsnap1
ENSMUSG00000034290	0.127761	-0.138288	1	1	1	Nek9
ENSMUSG00000034292	0.0568117	-0.15789	0.962	0.962	1	Traf3ip1
ENSMUSG00000034295	0.346957	-0.2266	1	1	1	Fhod3
ENSMUSG00000034297	0.0615586	0.176809	1	1	1	Med13
ENSMUSG00000034300	0.00630453	-0.300082	0.962	1	1	Fam53c
ENSMUSG00000034303	0.100733	0.193683	0.962	1	1	Ccdc15
ENSMUSG00000034308	0.451907	0.0856658	0.5	0.577	1	Sdr42e1
ENSMUSG00000034310	0.144741	-0.430089	0.962	1	1	Tmem132d
ENSMUSG00000034312	0.369888	-0.108314	1	1	1	Iqsec1
ENSMUSG00000034317	0.547943	-0.0384062	0.923	1	1	Trim59
ENSMUSG00000034320	0.0795804	0.447325	0.962	1	1	Slc26a2
ENSMUSG00000034321	0.155309	0.179932	0.962	1	1	Exosc1
ENSMUSG00000034324	0.632172	-0.0971301	1	1	1	Tmem132c
ENSMUSG00000034327	0.759902	0.0106457	0.962	0.962	1	Kctd9
ENSMUSG00000034330	0.430892	-0.268704	0.923	0.962	1	Plcg2
ENSMUSG00000034333	0.0113174	-0.166237	0.962	1	1	Zbed4
ENSMUSG00000034334	0.975201	0.0942319	0.731	0.808	1	Fam151b
ENSMUSG00000034336	0.677486	-0.0329242	0.538	0.692	1	Ina
ENSMUSG00000034341	0.499882	-0.0484536	1	1	1	Wbp2
ENSMUSG00000034342	0.0441553	-0.139943	1	1	1	Cbl
ENSMUSG00000034343	0.411439	-0.0890695	0.962	1	1	Ube2f
ENSMUSG00000034345	0.457872	0.241576	1	0.962	1	Gtf2h5
ENSMUSG00000034353	0.925305	0.0117081	0.308	0.5	1	Ramp1
ENSMUSG00000034354	0.907801	0.0910785	1	1	1	Mtmr3
ENSMUSG00000034359	0.828246	0.0472396	0.154	0.346	1	Skint2
ENSMUSG00000034361	0.844005	-0.0590125	0.769	0.808	1	Cpne2
ENSMUSG00000034362	0.780011	0.00221977	0.038	0.038	1	Csta1
ENSMUSG00000034371	0.407691	-0.0789673	0.923	0.962	1	Tkfc
ENSMUSG00000034377	0.00057764	-0.274442	0.962	1	1	Tulp4
ENSMUSG00000034379	0.539317	-0.0364013	0.808	0.885	1	Wdr5b
ENSMUSG00000034382	0.711886	-0.177268	0.769	0.885	1	AI661453
ENSMUSG00000034384	0.680666	0.0398171	0.115	0	1	Barhl2
ENSMUSG00000034387	0.89244	-0.0003105	0.077	0.077	1	Ssu2
ENSMUSG00000034390	0.129148	-0.137777	1	1	1	Cmip
ENSMUSG00000034391	0.745177	-0.139231	0.423	0.731	1	Fbxo15
ENSMUSG00000034394	0.458106	0.0917565	0.115	0.077	1	Lif
ENSMUSG00000034401	0.299638	0.243761	1	1	1	Spata6
ENSMUSG00000034412	0.32019	-0.145396	0.923	0.962	1	Tbc1d10a
ENSMUSG00000034413	0.00779509	-0.398939	0.308	0.731	1	Neurl1b
ENSMUSG00000034416	0.353107	-0.043251	0.385	0.5	1	Pkd1l2
ENSMUSG00000034422	0.56847	-0.0300648	0.346	0.538	1	Parp14
ENSMUSG00000034424	0.936147	0.0114364	0.962	1	1	Gcsh
ENSMUSG00000034429	0.411217	-0.0175147	0.769	0.808	1	Zfp707
ENSMUSG00000034430	0.925742	-0.0090504	0.962	0.962	1	Zxdc
ENSMUSG00000034432	0.50378	-0.08908	1	1	1	Cops8
ENSMUSG00000034437	0.935873	0.00680711	0.462	0.654	1	Gm9761
ENSMUSG00000034438	0.309383	0.100339	0.385	0.462	1	Gbp8
ENSMUSG00000034442	0.00017092	-0.441322	0.962	1	1	Trmt5
ENSMUSG00000034445	0.29122	-0.321315	0.846	0.962	1	Cyb561a3
ENSMUSG00000034449	0.543687	-0.194561	0.923	0.923	1	Dhrs11
ENSMUSG00000034450	0.909225	-0.0769387	0.231	0.462	1	Gulo
ENSMUSG00000034452	0.682124	0.0173241	0.192	0.308	1	Slc24a1
ENSMUSG00000034453	0.709464	0.0567638	1	1	1	Polr3b
ENSMUSG00000034456	0.502225	0.106939	0.077	0.154	1	Uroc1
ENSMUSG00000034459	0.75272	0.0146527	0.077	0.038	1	Ifit1
ENSMUSG00000034460	0.130789	-0.409176	0.923	1	1	Six4
ENSMUSG00000034462	0.0458236	0.307177	1	1	1	Pkd2
ENSMUSG00000034463	0.707676	0.00756271	0.808	0.885	1	Scara3
ENSMUSG00000034467	0.845687	-0.0086398	0.077	0.077	1	Dynlrb2
ENSMUSG00000034471	0.104068	-0.283544	1	0.962	1	Caskin2
ENSMUSG00000034472	0.987064	-0.0339841	0.308	0.423	1	Rasd2
ENSMUSG00000034473	0.441388	0.129999	1	1	1	Sec22a
ENSMUSG00000034482	0.743318	0.0112899	0.038	0	1	Ly6g5c
ENSMUSG00000034484	0.045673	0.378991	0.962	1	1	Snx2
ENSMUSG00000034485	0.33676	0.247625	1	1	1	Uaca
ENSMUSG00000034486	0.808405	-0.1382	0.615	0.769	1	Gbx2
ENSMUSG00000034487	0.740828	0.0606612	0.962	1	1	Poglut3
ENSMUSG00000034488	0.320545	0.370141	1	1	1	Edil3
ENSMUSG00000034493	0.998981	0.0285993	0.846	0.846	1	4930556J24Rik
ENSMUSG00000034501	0.443749	-0.0359344	1	1	1	Pcnx4
ENSMUSG00000034509	0.19923	0.00888538	0.692	0.808	1	Mad2l1bp
ENSMUSG00000034518	0.227445	0.0537483	0.962	1	1	Hmgxb4
ENSMUSG00000034520	0.144446	0.200823	1	1	1	Gjc1
ENSMUSG00000034522	0.305068	0.203755	0.962	1	1	Zfp395
ENSMUSG00000034525	0.240173	0.00511249	1	1	1	Ice1
ENSMUSG00000034528	0.819187	0.0268421	0.038	0.077	1	Hsd17b13
ENSMUSG00000034532	0.96847	0.00836882	0.923	0.885	1	Fbxo16
ENSMUSG00000034533	0.638502	0.0457549	0.115	0.115	1	Scn10a
ENSMUSG00000034538	0.452954	-0.139795	0.885	0.923	1	Zfp418
ENSMUSG00000034543	0.00931883	-0.13785	0.962	1	1	Morc2a
ENSMUSG00000034544	0.00061753	0.312768	1	1	1	Rsrc1
ENSMUSG00000034552	0.863309	-0.0165724	0.038	0.115	1	Zswim2
ENSMUSG00000034557	0.879835	-0.0247006	1	1	1	Zfyve9
ENSMUSG00000034560	0.795489	0.0175865	1	1	1	Washc4
ENSMUSG00000034563	0.604158	-0.207065	0.923	0.923	1	Ccpg1
ENSMUSG00000034566	0.635505	0.114724	1	1	1	Atp5h
ENSMUSG00000034570	0.620784	0.0128554	0.115	0.192	1	Inpp5j
ENSMUSG00000034573	0.883959	0.0851895	1	1	1	Ptpn13
ENSMUSG00000034574	0.853636	0.0222659	0.962	1	1	Daam1
ENSMUSG00000034575	0.526696	0.0105445	1	1	1	Tent4a
ENSMUSG00000034579	0.408459	0.0282153	0.538	0.692	1	Pla2g3
ENSMUSG00000034583	0.801802	-0.002706	0	0.038	1	Or6z6
ENSMUSG00000034584	0.411225	0.556116	0.808	0.808	1	Exph5
ENSMUSG00000034586	0.787258	-0.0868214	0.462	0.615	1	Hid1
ENSMUSG00000034587	0.251858	0.00151999	0.923	1	1	8430429K09Rik
ENSMUSG00000034591	0.475568	-0.0159411	0.346	0.577	1	Slc41a2
ENSMUSG00000034593	0.537872	0.101909	1	1	1	Myo5a
ENSMUSG00000034595	0.339712	-0.155079	0.962	1	1	Ppp1r18
ENSMUSG00000034601	0.458649	0.0936079	1	1	1	2700049A03Rik
ENSMUSG00000034602	0.529875	0.0895063	1	1	1	Mon2
ENSMUSG00000034610	0.198743	0.190151	1	1	1	Tut4
ENSMUSG00000034612	0.436364	-0.144822	1	1	1	Chst11
ENSMUSG00000034613	0.344744	0.363091	0.923	0.962	1	Ppm1h
ENSMUSG00000034614	0.945985	0.686931	0.654	0.846	1	Pik3ip1
ENSMUSG00000034616	0.881597	-0.0073281	0.462	0.654	1	Ssh3
ENSMUSG00000034617	0.751255	0.0395629	0.962	1	1	Mtrr
ENSMUSG00000034620	0.00249465	0.426294	1	1	1	Rxylt1
ENSMUSG00000034621	3.46e-05	0.227146	1	1	1	Gpatch8
ENSMUSG00000034623	0.819935	0.00996286	0.115	0.038	1	Prss55
ENSMUSG00000034636	0.361905	-0.131449	1	1	1	Zyg11b
ENSMUSG00000034639	0.0351638	0.453476	0.885	0.846	1	Setmar
ENSMUSG00000034640	0.371064	0.139234	1	1	1	Tiparp
ENSMUSG00000034641	0.963669	-0.033665	0	0.038	1	Cd300ld
ENSMUSG00000034645	0.00948575	0.40325	0.462	0.385	1	Zyg11a
ENSMUSG00000034647	0.00267571	0.506954	1	1	1	Ankrd12
ENSMUSG00000034648	0.0806782	-0.454816	0.962	1	1	Lrrn1
ENSMUSG00000034652	0.641106	-0.112025	0.692	0.846	1	Cd300a
ENSMUSG00000034653	0.378363	0.219892	1	1	1	Ythdc2
ENSMUSG00000034656	0.371737	0.326089	0.962	0.962	1	Cacna1a
ENSMUSG00000034659	0.907849	0.0597231	0.962	0.962	1	Tmem109
ENSMUSG00000034660	0.760485	0.00594147	0.038	0	1	Galp
ENSMUSG00000034664	0.515052	0.371274	0.731	0.769	1	Itga2b
ENSMUSG00000034667	0.528326	0.0546253	0.962	1	1	Xpot
ENSMUSG00000034673	0.00167642	-0.113165	1	1	1	Pbx2
ENSMUSG00000034674	0.034172	-0.209949	1	1	1	Tdg
ENSMUSG00000034675	0.0827208	-0.239593	1	1	1	Dbn1
ENSMUSG00000034677	0.780867	-0.0122831	0.115	0.154	1	Gpr142
ENSMUSG00000034681	0.493711	-0.0170311	1	1	1	Rnps1
ENSMUSG00000034683	0.775819	-0.0251791	0.115	0.269	1	Ppp1r1c
ENSMUSG00000034684	0.239954	-0.333607	0.885	1	1	Sema3f
ENSMUSG00000034685	0.657353	0.096082	0.846	0.808	1	Fam171a2
ENSMUSG00000034686	0.756927	0.264758	0.769	0.808	1	Prr7
ENSMUSG00000034687	0.797256	0.117216	1	1	1	Fras1
ENSMUSG00000034690	0.637421	-0.010757	0.154	0.192	1	Nlrp4c
ENSMUSG00000034701	0.810758	-0.0432469	0.269	0.538	1	Neurod1
ENSMUSG00000034706	0.744069	0.406511	0.462	0.615	1	Dnai2
ENSMUSG00000034707	0.903353	0.163905	1	1	1	Gns
ENSMUSG00000034708	0.670648	0.0462267	0.923	1	1	Grn
ENSMUSG00000034709	0.513533	0.200576	1	1	1	Ppp1r21
ENSMUSG00000034714	0.012443	-0.540928	0.885	0.885	1	Ttyh2
ENSMUSG00000034723	0.826293	-0.0924181	0.962	1	1	Tmx4
ENSMUSG00000034724	0.709931	-0.0148274	1	1	1	Cnot6l
ENSMUSG00000034731	0.704007	0.150721	1	1	1	Dgkh
ENSMUSG00000034739	0.563523	0.00563811	0.192	0.269	1	Mfrp
ENSMUSG00000034744	0.28477	0.164513	0.885	0.962	1	Nagk
ENSMUSG00000034748	0.00215862	-0.31386	0.962	0.962	1	Sirt6
ENSMUSG00000034751	0.46671	0.211128	1	1	1	Mast4
ENSMUSG00000034757	0.539637	-0.180372	0.923	1	1	Tmub2
ENSMUSG00000034758	0.152526	0.317698	0.577	0.692	1	Tle6
ENSMUSG00000034761	0.302	-0.206052	0.962	1	1	Map4k5
ENSMUSG00000034762	0.0718675	0.410762	0.962	1	1	Glis1
ENSMUSG00000034764	0.0831016	0.361383	0.885	0.885	1	1700006J14Rik
ENSMUSG00000034765	0.963235	0.0191233	0.846	0.923	1	Dusp5
ENSMUSG00000034768	0.594941	0.00220914	0.231	0.385	1	Asb16
ENSMUSG00000034771	0.399193	0.167924	0.769	0.808	1	Tle2
ENSMUSG00000034773	0.851957	-0.120581	0.962	1	1	Hrob
ENSMUSG00000034774	0.987415	-0.0428656	0.077	0.115	1	Dsg1c
ENSMUSG00000034777	0.903557	-0.0493337	0.038	0.154	1	Vax2
ENSMUSG00000034780	0.583027	0.157562	1	1	1	B3galt1
ENSMUSG00000034781	0.0680092	-0.233154	0.923	1	1	Gna11
ENSMUSG00000034786	0.100192	-0.321909	0.538	0.654	1	Gpsm3
ENSMUSG00000034789	0.00671338	0.267746	0.885	0.846	1	Rab24
ENSMUSG00000034792	0.903484	-0.0641056	0.269	0.385	1	Gna15
ENSMUSG00000034793	0.905332	0.14829	0.962	0.962	1	G6pc3
ENSMUSG00000034795	0.763851	0.371273	0.885	0.923	1	Ccdc122
ENSMUSG00000034796	0.40087	0.402515	0.769	0.885	1	Cpne7
ENSMUSG00000034799	0.789317	-0.132719	0.346	0.615	1	Unc13a
ENSMUSG00000034800	0.0568012	-0.371116	0.769	0.923	1	Zfp661
ENSMUSG00000034801	0.492144	-0.0996946	1	1	1	Sos2
ENSMUSG00000034807	0.200088	0.080004	0.962	1	1	Colgalt1
ENSMUSG00000034810	0.476239	0.195612	0.577	0.615	1	Scn7a
ENSMUSG00000034813	0.828568	0.00108954	1	1	1	Grip1
ENSMUSG00000034818	0.568929	-0.0354376	0.5	0.538	1	Celf5
ENSMUSG00000034820	0.54054	-0.0604819	1	1	1	Cpsf7
ENSMUSG00000034825	0.277934	0.420313	0.5	0.654	1	Nrip3
ENSMUSG00000034826	0.0198358	0.19047	1	1	1	Nup54
ENSMUSG00000034829	0.815472	-0.0025157	0.038	0.077	1	Nxnl1
ENSMUSG00000034832	0.0620948	-0.154247	1	1	1	Tet3
ENSMUSG00000034833	0.643088	0.211067	0.192	0.269	1	Tespa1
ENSMUSG00000034837	0.379922	0.0150252	0.231	0.308	1	Gnat1
ENSMUSG00000034839	0.286168	0.0272101	0.308	0.462	1	Larp6
ENSMUSG00000034842	0.425261	-0.228067	0.5	0.654	1	Art3
ENSMUSG00000034848	0.188606	0.186995	0.962	1	1	Ttc21b
ENSMUSG00000034850	0.294578	-0.10433	0.962	1	1	Tmem127
ENSMUSG00000034853	0.528651	0.101753	0.885	0.962	1	Acot11
ENSMUSG00000034854	0.271559	0.422212	0.731	0.923	1	Mfsd12
ENSMUSG00000034855	0.800338	0.00179659	0.077	0.115	1	Cxcl10
ENSMUSG00000034858	0.547535	-0.218646	0.846	0.962	1	Atosa
ENSMUSG00000034863	0.82845	0.356704	0.885	0.923	1	Ano8
ENSMUSG00000034867	0.514478	-0.0319556	1	0.962	1	Ankrd27
ENSMUSG00000034868	0.276496	-0.186433	0.962	1	1	Myl12b
ENSMUSG00000034871	0.795879	0.292525	0.192	0.5	1	Fam151a
ENSMUSG00000034872	0.899765	-0.0242757	0.038	0.115	1	Gipc3
ENSMUSG00000034875	0.940496	0.0866554	0.962	0.923	1	Nudt19
ENSMUSG00000034881	0.813741	-0.13258	0.538	0.577	1	Tbxa2r
ENSMUSG00000034883	0.664733	0.109027	0.962	0.962	1	Lrr1
ENSMUSG00000034889	0.151076	-0.163152	0.962	1	1	Cactin
ENSMUSG00000034891	0.472703	-0.245677	0.154	0.423	1	Sncb
ENSMUSG00000034893	0.340311	0.0558384	0.962	1	1	Cog3
ENSMUSG00000034902	0.061827	-0.194005	1	1	1	Pip5k1c
ENSMUSG00000034903	0.83857	0.104614	1	1	1	Cobll1
ENSMUSG00000034906	0.148026	-0.12698	1	1	1	Ncaph
ENSMUSG00000034908	0.0841995	0.0429913	1	1	1	Sidt2
ENSMUSG00000034910	0.0591585	-0.335775	0.962	1	1	Pygo1
ENSMUSG00000034912	0.606775	0.207864	0.962	0.962	1	Mdga2
ENSMUSG00000034917	0.524572	0.439822	0.731	0.731	1	Tjp3
ENSMUSG00000034919	0.837045	-0.0262496	0	0.077	1	Ttc22
ENSMUSG00000034923	0.921252	-0.022845	0	0.077	1	Ly6g6f
ENSMUSG00000034926	0.0376223	-0.274784	1	1	1	Dhcr24
ENSMUSG00000034928	0.0130665	-0.281335	1	1	1	Rnf44
ENSMUSG00000034930	0.71441	0.0382368	0.962	0.962	1	Rtkn
ENSMUSG00000034931	0.140761	-0.0257977	1	1	1	Dhx8
ENSMUSG00000034936	0.920344	-0.145287	0.538	0.731	1	Arl4d
ENSMUSG00000034940	0.934919	0.110689	1	1	1	Synrg
ENSMUSG00000034947	0.52984	0.1692	0.654	0.769	1	Tmem106a
ENSMUSG00000034949	0.501835	0.132782	0.846	0.846	1	Zfr2
ENSMUSG00000034951	0.520103	0.345819	1	1	1	Cog7
ENSMUSG00000034957	0.688465	-0.0111642	0.115	0.192	1	Cebpa
ENSMUSG00000034958	0.616563	-0.0045799	0.192	0.346	1	Atcay
ENSMUSG00000034959	0.637077	0.0505621	0.231	0.231	1	Rubcnl
ENSMUSG00000034968	0.828585	-0.0118161	0.077	0.038	1	Lbx2
ENSMUSG00000034973	0.75195	0.0164708	1	1	1	Dop1a
ENSMUSG00000034981	0.685141	-0.0540715	1	1	1	Parm1
ENSMUSG00000034987	0.740819	0.0118586	0.038	0	1	Hrh2
ENSMUSG00000034990	0.904335	0.10107	0.692	0.692	1	Otoa
ENSMUSG00000034993	0.539244	-0.112247	1	1	1	Vat1
ENSMUSG00000034994	0.186975	-0.216262	1	1	1	Eef2
ENSMUSG00000034997	0.624181	-0.158573	0.269	0.5	1	Htr2a
ENSMUSG00000034998	0.37769	0.232355	1	1	1	Foxn2
ENSMUSG00000035000	0.141456	0.804707	0.923	1	1	Dpp4
ENSMUSG00000035004	0.177386	0.0857021	0.615	0.731	1	Igsf6
ENSMUSG00000035007	0.442294	-0.209146	0.923	1	1	Rundc1
ENSMUSG00000035011	0.198341	0.237984	1	1	1	Zbtb7a
ENSMUSG00000035020	0.935898	-0.165771	0.077	0.192	1	Epgn
ENSMUSG00000035021	0.913972	0.030169	1	1	1	Baz1a
ENSMUSG00000035024	0.68897	0.0199017	1	1	1	Ncapd3
ENSMUSG00000035027	0.522951	0.0512359	1	1	1	Map2k2
ENSMUSG00000035031	0.900337	-0.0365021	0	0.154	1	C8a
ENSMUSG00000035032	0.61682	-0.0114181	0.5	0.577	1	Nek11
ENSMUSG00000035033	0.907319	-0.0557534	0.308	0.538	1	Tbr1
ENSMUSG00000035042	0.794365	-0.0017353	0	0.038	1	Ccl5
ENSMUSG00000035047	0.584463	0.0954516	1	1	1	Kri1
ENSMUSG00000035048	0.311534	-0.0785645	1	0.962	1	Anapc13
ENSMUSG00000035049	0.647437	0.076892	0.962	1	1	Rrp12
ENSMUSG00000035051	0.103799	0.237005	1	1	1	Dhx57
ENSMUSG00000035057	0.154525	0.296218	0.308	0.154	1	Mgat4d
ENSMUSG00000035064	0.256	-0.144314	0.962	0.962	1	Eef2k
ENSMUSG00000035067	0.372985	-0.133	1	1	1	Xkr6
ENSMUSG00000035069	0.314345	0.186258	0.962	1	1	Oma1
ENSMUSG00000035078	0.413164	-0.0300642	1	1	1	Mtmr9
ENSMUSG00000035085	0.76303	0.0233918	0.077	0.077	1	1700020L24Rik
ENSMUSG00000035086	0.0045218	0.145883	0.962	1	1	Becn1
ENSMUSG00000035093	0.173707	0.101955	0.962	1	1	Secisbp2l
ENSMUSG00000035095	0.594775	-0.0709948	0.769	0.885	1	Fam167a
ENSMUSG00000035104	0.183208	0.296566	0.5	0.538	1	Eva1a
ENSMUSG00000035105	0.77953	-0.117954	0.923	0.923	1	Egln3
ENSMUSG00000035107	0.584703	-0.0415763	1	1	1	Dcbld2
ENSMUSG00000035109	0.079915	0.126509	0.885	0.846	1	Shc4
ENSMUSG00000035112	0.623432	-0.0030166	0.808	0.923	1	Wnk4
ENSMUSG00000035121	0.615047	0.134655	0.577	0.769	1	Neil2
ENSMUSG00000035125	0.0311635	0.243573	1	1	1	Gcfc2
ENSMUSG00000035126	0.768114	0.0811916	0.923	0.962	1	Dnai4
ENSMUSG00000035129	0.815333	-0.0032436	0.038	0.077	1	Gm6781
ENSMUSG00000035131	0.0666392	0.435299	0.846	0.885	1	Brinp3
ENSMUSG00000035133	0.0126253	0.221729	1	1	1	Arhgap5
ENSMUSG00000035139	0.252082	-0.201451	0.962	1	1	Secisbp2
ENSMUSG00000035142	0.0954793	0.156421	1	1	1	Nubpl
ENSMUSG00000035151	0.595815	-0.0260917	0.962	1	1	Elmod2
ENSMUSG00000035152	0.588341	0.110001	1	1	1	Ap2b1
ENSMUSG00000035158	0.548692	-0.0726094	0.962	0.962	1	Mitf
ENSMUSG00000035161	0.00270435	0.20273	1	1	1	Ints6
ENSMUSG00000035164	0.704879	0.0933956	1	1	1	Zc3h12c
ENSMUSG00000035168	0.9653	0.0131604	1	1	1	Tanc1
ENSMUSG00000035171	0.878509	-0.0037682	0.962	1	1	1110059E24Rik
ENSMUSG00000035172	0.521111	-0.191367	0.538	0.769	1	Plekhh3
ENSMUSG00000035173	0.0101085	0.279614	1	1	1	Ccdc186
ENSMUSG00000035177	0.88925	-0.0301061	0.077	0.231	1	Nlrp2
ENSMUSG00000035179	0.714204	0.0128548	0.077	0.154	1	Ppp1r32
ENSMUSG00000035181	0.465605	0.0583556	1	1	1	Heatr5a
ENSMUSG00000035183	0.0554322	-0.308364	0.654	0.846	1	Slc24a5
ENSMUSG00000035184	0.687287	0.310454	0.692	0.769	1	Fam124a
ENSMUSG00000035189	0.108405	-0.680783	0.962	1	1	Ano4
ENSMUSG00000035191	0.747993	0.011814	0.077	0.038	1	Rfpl4
ENSMUSG00000035198	0.00067675	-0.5588	0.962	0.962	1	Tubg1
ENSMUSG00000035199	0.838557	0.0839416	1	1	1	Arl6ip5
ENSMUSG00000035200	0.600249	0.208409	0.5	0.731	1	Chrnb4
ENSMUSG00000035201	0.791831	0.00559529	0.038	0.077	1	Pramel17
ENSMUSG00000035203	0.0150844	-0.145897	1	1	1	Epn1
ENSMUSG00000035206	0.851362	-0.0516522	0.923	0.962	1	Sppl2b
ENSMUSG00000035208	0.97255	0.031344	0.154	0.346	1	Slfn8
ENSMUSG00000035211	0.846779	-0.224859	0.346	0.538	1	Xrra1
ENSMUSG00000035212	0.805573	0.00690585	0.923	1	1	Leprot
ENSMUSG00000035215	0.973324	-0.066358	0.923	1	1	Lsm7
ENSMUSG00000035226	0.41222	-0.13602	0.269	0.5	1	Rims4
ENSMUSG00000035227	0.045567	0.250751	1	1	1	Spcs2
ENSMUSG00000035228	0.253435	-0.143143	1	1	1	Ccdc106
ENSMUSG00000035234	0.410076	0.0145423	1	1	1	Abraxas1
ENSMUSG00000035235	0.433232	-0.123363	0.808	0.885	1	Trim13
ENSMUSG00000035236	0.450034	0.17434	1	1	1	Scai
ENSMUSG00000035237	0.070529	0.380006	0.808	0.808	1	Lcat
ENSMUSG00000035239	0.909844	-0.0263737	0.731	0.923	1	Neu3
ENSMUSG00000035242	0.138373	-0.295242	0.962	1	1	Oaz1
ENSMUSG00000035245	0.503865	-0.244672	0.923	1	1	Eogt
ENSMUSG00000035247	0.105378	0.268586	1	1	1	Hectd1
ENSMUSG00000035248	0.804389	0.0288497	1	1	1	Tut7
ENSMUSG00000035258	0.594237	0.161917	0.808	0.808	1	Abi3bp
ENSMUSG00000035262	0.59617	0.0375151	0.346	0.346	1	Amh
ENSMUSG00000035266	0.472948	0.0977293	1	1	1	Helq
ENSMUSG00000035268	0.471847	0.13107	1	1	1	Pkig
ENSMUSG00000035270	0.74763	-0.0537912	0.731	0.808	1	Impg2
ENSMUSG00000035273	0.521242	0.200281	0.423	0.423	1	Hpse
ENSMUSG00000035274	0.863984	0.0996752	0.885	0.885	1	Tpbg
ENSMUSG00000035275	0.698461	-0.0894756	0.923	0.962	1	Raver2
ENSMUSG00000035278	0.942421	-0.0513493	0.923	0.962	1	Plekhj1
ENSMUSG00000035279	0.793768	-0.045148	0.808	0.769	1	Ssc5d
ENSMUSG00000035283	0.103281	0.15095	0.308	0.192	1	Adrb1
ENSMUSG00000035284	0.386217	0.153374	1	1	1	Vps13c
ENSMUSG00000035285	0.369852	0.0726074	0.654	0.654	1	Nat14
ENSMUSG00000035295	0.0495234	0.303972	0.769	0.769	1	Wdr38
ENSMUSG00000035296	0.832351	-0.0114391	0.077	0.154	1	Sgcg
ENSMUSG00000035297	0.00557588	-0.258238	1	1	1	Cops4
ENSMUSG00000035298	0.942226	-0.0418855	0.231	0.423	1	Klhl35
ENSMUSG00000035305	0.73039	-0.0686012	1	1	1	Ror1
ENSMUSG00000035311	0.830612	0.180036	1	1	1	Gnptab
ENSMUSG00000035314	0.0782768	-0.440485	0.962	1	1	Gdpd5
ENSMUSG00000035325	0.613859	0.0016769	1	1	1	Sec31a
ENSMUSG00000035329	0.947334	0.0852426	0.923	1	1	Fbxo33
ENSMUSG00000035337	0.788891	0.0387332	0.269	0.385	1	Uchl4
ENSMUSG00000035342	0.0398315	-0.164019	0.962	1	1	Lzts2
ENSMUSG00000035351	0.622047	0.198603	1	1	1	Nup37
ENSMUSG00000035354	0.623596	-0.075864	1	1	1	Uvrag
ENSMUSG00000035355	0.735879	-0.0399448	0.154	0.346	1	Kcnh4
ENSMUSG00000035356	0.56135	-0.0651484	0.962	0.923	1	Nfkbiz
ENSMUSG00000035357	0.358093	-0.17384	1	1	1	Pdzrn3
ENSMUSG00000035365	0.295763	0.238542	1	1	1	Parpbp
ENSMUSG00000035367	0.0427684	0.166253	0.962	0.962	1	Rmi1
ENSMUSG00000035370	0.398097	0.0162493	1	1	1	Gm49322
ENSMUSG00000035372	0.00824887	-0.287	1	1	1	1810055G02Rik
ENSMUSG00000035376	0.242743	0.206701	1	1	1	Hacd2
ENSMUSG00000035378	0.343785	-0.120631	0.962	1	1	Shq1
ENSMUSG00000035382	0.499784	0.252793	1	1	1	Pcsk7
ENSMUSG00000035383	0.86597	-0.0304711	0.154	0.308	1	Pmch
ENSMUSG00000035390	0.246309	0.140853	0.923	1	1	Brsk1
ENSMUSG00000035392	0.199712	0.193514	1	1	1	Dennd1a
ENSMUSG00000035394	0.801894	0.0576646	0.692	0.692	1	Cfap53
ENSMUSG00000035397	0.307156	-0.0234624	0.769	0.846	1	Klf16
ENSMUSG00000035399	0.660963	0.0409592	0.923	1	1	Oser1
ENSMUSG00000035401	0.235714	0.179118	1	1	1	Emsy
ENSMUSG00000035403	0.903422	0.0706263	1	1	1	Crb2
ENSMUSG00000035407	0.665686	-0.0597375	0.808	0.962	1	Kank4
ENSMUSG00000035413	0.618468	-0.213407	0.885	1	1	Tmem98
ENSMUSG00000035429	0.396311	0.346684	0.192	0.269	1	Ptprh
ENSMUSG00000035431	0.826809	0.013259	0.038	0.077	1	Sstr1
ENSMUSG00000035435	0.431769	0.240282	0.462	0.654	1	Abca17
ENSMUSG00000035437	0.0262654	0.233214	1	1	1	Rabgap1
ENSMUSG00000035439	0.21159	-0.0581874	0.962	1	1	Haus8
ENSMUSG00000035441	0.807012	0.0919217	0.962	1	1	Myo1d
ENSMUSG00000035443	0.483523	-0.166275	0.923	1	1	Thyn1
ENSMUSG00000035448	0.743318	0.0163836	0.038	0	1	Ccr3
ENSMUSG00000035455	0.025228	-0.29466	0.962	1	1	Fignl1
ENSMUSG00000035456	0.605734	-0.329789	0.462	0.808	1	Prdm8
ENSMUSG00000035458	0.784549	0.0316501	0.385	0.5	1	Tnni3
ENSMUSG00000035469	0.882639	0.00624881	1	1	1	Rcbtb1
ENSMUSG00000035478	0.0125337	-0.343007	0.962	1	1	Mbd3
ENSMUSG00000035486	0.910537	-0.192055	0.077	0.269	1	Plk5
ENSMUSG00000035493	0.0156392	-0.725074	0.885	1	1	Tgfbi
ENSMUSG00000035495	0.134025	-0.0023269	1	1	1	Tstd2
ENSMUSG00000035498	0.52755	0.38197	0.846	0.885	1	Cdcp1
ENSMUSG00000035505	0.86202	0.0674663	0.923	0.846	1	Cox18
ENSMUSG00000035506	0.874366	-0.0219124	0.808	0.808	1	Slc12a8
ENSMUSG00000035509	0.325941	0.121421	0.385	0.538	1	Fbxl21
ENSMUSG00000035513	0.702121	0.0524912	0.885	0.962	1	Ntng2
ENSMUSG00000035517	0.753953	-0.105031	0.923	0.962	1	Tdrd7
ENSMUSG00000035521	0.00927917	0.306113	0.923	0.923	1	Gnptg
ENSMUSG00000035528	0.17996	0.242657	0.308	0.538	1	Npffr2
ENSMUSG00000035529	0.405436	-0.0628563	1	1	1	Prdm4
ENSMUSG00000035530	0.498377	-0.117009	1	1	1	Eif1
ENSMUSG00000035539	0.811605	0.0873514	0.154	0.192	1	Ccdc180
ENSMUSG00000035540	0.505583	0.0355225	0.231	0.115	1	Gc
ENSMUSG00000035545	9.59e-05	-0.257896	1	1	1	Leng8
ENSMUSG00000035547	0.531712	-0.0561823	0.962	0.923	1	Capn5
ENSMUSG00000035551	0.647234	0.0802266	0.615	0.808	1	Igfbpl1
ENSMUSG00000035557	0.728405	0.0195996	0.077	0	1	Krt17
ENSMUSG00000035559	0.531457	-0.0665488	0.692	0.731	1	Mpv17l2
ENSMUSG00000035561	0.619574	0.0339202	0.308	0.346	1	Aldh1b1
ENSMUSG00000035569	0.0168651	0.152613	1	1	1	Ankrd11
ENSMUSG00000035572	0.006216	0.223997	0.962	1	1	Dcaf10
ENSMUSG00000035575	0.438757	-0.0050824	1	1	1	Utp6
ENSMUSG00000035576	0.815365	-0.269763	0.5	0.808	1	L3mbtl1
ENSMUSG00000035578	0.766761	-0.0795559	0.923	1	1	Iqcg
ENSMUSG00000035582	0.741565	-0.002633	0.115	0.154	1	Gdpd4
ENSMUSG00000035585	0.00367559	-0.421147	0.962	1	1	Tsen34
ENSMUSG00000035594	0.653955	-0.315668	0.269	0.462	1	Chrna5
ENSMUSG00000035595	0.1031	0.113212	0.692	0.769	1	Fam174c
ENSMUSG00000035596	0.0929035	-0.275305	0.962	1	1	Mboat7
ENSMUSG00000035597	0.00091454	0.313817	1	1	1	Prpf39
ENSMUSG00000035601	0.312485	-0.136178	0.885	0.962	1	Trmt10b
ENSMUSG00000035614	0.0390013	0.193011	1	1	1	Togaram1
ENSMUSG00000035615	0.936237	-0.005725	0.808	0.962	1	Frmpd1
ENSMUSG00000035620	0.263745	-0.0743838	1	1	1	Ric8b
ENSMUSG00000035621	0.908524	0.0104058	1	1	1	Midn
ENSMUSG00000035623	0.155244	0.113695	1	1	1	Rsf1
ENSMUSG00000035626	0.845763	-0.0087861	0.038	0.077	1	Or4e2
ENSMUSG00000035629	0.756869	0.102095	1	1	1	Rubcn
ENSMUSG00000035632	0.939782	-0.0067603	1	1	1	Cnot3
ENSMUSG00000035637	0.491054	-0.076232	0.846	0.962	1	Grhpr
ENSMUSG00000035638	0.830076	-0.0226493	0.038	0.115	1	Muc20
ENSMUSG00000035640	0.182764	-0.0422652	0.769	0.885	1	Cbarp
ENSMUSG00000035642	0.235864	0.358485	0.962	0.962	1	Aamdc
ENSMUSG00000035649	0.322604	0.167044	1	1	1	Zcchc7
ENSMUSG00000035653	0.226855	0.0513412	0.692	0.808	1	Lrfn5
ENSMUSG00000035666	0.00152814	-0.337954	0.962	1	1	Gtf3c4
ENSMUSG00000035671	0.227523	-0.0509285	0.923	1	1	Zswim4
ENSMUSG00000035673	0.0629555	-0.316093	0.962	1	1	Sbno2
ENSMUSG00000035674	0.31776	-0.20237	0.923	1	1	Ndufa3
ENSMUSG00000035678	0.66806	0.0770544	0.769	0.808	1	Tnfsf9
ENSMUSG00000035681	0.380023	0.243539	0.885	0.923	1	Kcnc2
ENSMUSG00000035683	0.427998	-0.0421466	1	1	1	Melk
ENSMUSG00000035686	0.901587	-0.0216543	0	0.115	1	Thrsp
ENSMUSG00000035692	0.889462	-0.0261388	0	0.154	1	Isg15
ENSMUSG00000035694	0.413088	-0.0175875	0.577	0.731	1	Caps2
ENSMUSG00000035696	0.345507	-0.115589	1	1	1	Rnf38
ENSMUSG00000035697	0.902563	-0.138283	0.846	0.923	1	Arhgap45
ENSMUSG00000035699	0.408346	0.261757	0.5	0.615	1	Slc51a
ENSMUSG00000035704	0.805665	0.0221568	1	1	1	Alg8
ENSMUSG00000035711	0.00202834	0.50021	0.769	0.731	1	Dok3
ENSMUSG00000035713	0.232011	-0.261955	0.615	0.846	1	Usp35
ENSMUSG00000035722	0.601868	0.0673433	0.885	0.962	1	Abca7
ENSMUSG00000035726	0.187564	0.158334	1	1	1	Supt16
ENSMUSG00000035735	0.0231789	-0.598618	0.769	0.885	1	Dagla
ENSMUSG00000035745	0.531098	0.0137739	0.231	0.308	1	Grin3b
ENSMUSG00000035754	0.0784632	-0.135952	1	1	1	Wdr18
ENSMUSG00000035757	0.458337	-0.162275	0.885	0.962	1	Selenoo
ENSMUSG00000035759	0.390283	-0.158718	0.769	0.885	1	Bbs10
ENSMUSG00000035762	0.231161	0.17179	1	1	1	Tmem161b
ENSMUSG00000035764	0.435086	-0.0482009	1	1	1	Fbxo45
ENSMUSG00000035765	0.806839	0.025118	1	1	1	Dym
ENSMUSG00000035769	0.938693	0.0927311	0.923	0.962	1	Xylb
ENSMUSG00000035770	0.0270713	-0.145884	1	1	1	Dync1li2
ENSMUSG00000035773	0.838876	-0.0785277	0.077	0.269	1	Kiss1r
ENSMUSG00000035775	0.814956	-0.107307	0.423	0.577	1	Krt20
ENSMUSG00000035778	0.267332	0.307327	1	1	1	Ggta1
ENSMUSG00000035780	0.784093	0.00507346	0.038	0.038	1	Ugt2a3
ENSMUSG00000035781	0.644735	0.00016848	0.923	1	1	R3hdm4
ENSMUSG00000035785	0.800609	-0.0027024	0	0.038	1	Cmtm2b
ENSMUSG00000035790	0.319355	-0.0836045	0.885	1	1	Cep19
ENSMUSG00000035798	0.588744	0.0730834	1	1	1	Zdhhc17
ENSMUSG00000035799	0.596255	0.0357193	0.923	0.962	1	Twist1
ENSMUSG00000035805	0.700943	0.0245742	0.115	0.154	1	Mlc1
ENSMUSG00000035811	0.959672	-0.0387623	0.115	0.269	1	Ugt2b35
ENSMUSG00000035818	0.457109	0.040755	0.192	0.231	1	Plekhs1
ENSMUSG00000035824	0.974574	0.149303	0.962	1	1	Tk2
ENSMUSG00000035828	0.37042	0.038149	0.808	0.885	1	Pim3
ENSMUSG00000035829	0.452003	0.252196	0.962	0.923	1	Ppp1r26
ENSMUSG00000035831	0.765812	0.00429488	0.038	0	1	Krt25
ENSMUSG00000035834	0.347395	0.155963	1	1	1	Polr3g
ENSMUSG00000035835	0.358984	-0.0318735	0.962	1	1	Plppr3
ENSMUSG00000035840	0.711136	-0.0548486	0.923	1	1	Lysmd3
ENSMUSG00000035842	0.281421	0.114958	1	1	1	Ddx11
ENSMUSG00000035845	0.0595816	-0.196992	0.962	0.923	1	Alg12
ENSMUSG00000035849	0.485416	0.0159758	0.192	0.231	1	Krt222
ENSMUSG00000035852	0.10892	-0.210516	0.423	0.692	1	Misp
ENSMUSG00000035860	0.886229	-0.032177	0.115	0.269	1	Cdhr3
ENSMUSG00000035861	0.801802	-0.002706	0	0.038	1	Tmprss11b
ENSMUSG00000035863	0.00993168	-0.354938	1	1	1	Palm
ENSMUSG00000035864	0.655525	-0.038062	0.923	0.962	1	Syt1
ENSMUSG00000035868	0.544511	0.0189762	0.923	0.923	1	Zfp983
ENSMUSG00000035873	0.781322	0.0159936	1	1	1	Pawr
ENSMUSG00000035875	0.345088	-0.183711	0.308	0.654	1	AI182371
ENSMUSG00000035877	0.540422	0.229798	1	0.962	1	Zhx3
ENSMUSG00000035878	0.907978	0.0694347	0.962	0.962	1	Hykk
ENSMUSG00000035885	0.747378	0.0514022	0.962	1	1	Cox8a
ENSMUSG00000035890	0.13709	-0.298956	0.923	1	1	Rnf126
ENSMUSG00000035891	0.55395	-0.0155547	0.885	0.885	1	Cerk
ENSMUSG00000035896	0.797058	0.00034721	0.038	0.077	1	Rnase1
ENSMUSG00000035898	0.72557	-0.0339568	0.962	1	1	Uba6
ENSMUSG00000035900	0.26222	0.212062	0.962	1	1	Gramd4
ENSMUSG00000035901	0.890454	0.0060406	1	1	1	Dennd5a
ENSMUSG00000035910	0.180466	0.174341	0.808	0.846	1	Dcdc2a
ENSMUSG00000035914	0.0423425	-0.364987	0.962	0.962	1	Cd276
ENSMUSG00000035916	0.394845	0.0319048	0.423	0.423	1	Ptprq
ENSMUSG00000035919	0.354957	0.164038	1	1	1	Bbs9
ENSMUSG00000035923	0.890338	-0.0160904	0.038	0.115	1	Myf6
ENSMUSG00000035929	0.802112	0.010477	0.038	0.077	1	H2-Q4
ENSMUSG00000035930	0.902903	-0.0238316	0	0.154	1	Chst4
ENSMUSG00000035932	0.771249	0.00281402	0.038	0	1	Or6s1
ENSMUSG00000035933	0.216747	0.176267	1	1	1	Cog5
ENSMUSG00000035934	0.854209	-0.0056015	1	1	1	Pknox2
ENSMUSG00000035936	0.0276329	-0.148735	0.808	0.846	1	Aldh5a1
ENSMUSG00000035941	0.203145	0.135651	1	1	1	Ibtk
ENSMUSG00000035944	0.457671	-0.0050156	0.769	0.923	1	Ttc38
ENSMUSG00000035948	0.454056	0.315407	0.923	0.923	1	Acss3
ENSMUSG00000035949	0.257737	0.292142	1	1	1	Fbxw2
ENSMUSG00000035953	0.818283	-0.144767	0.923	0.962	1	Pip4p1
ENSMUSG00000035954	0.959473	0.059856	1	1	1	Dock4
ENSMUSG00000035958	0.00010394	0.459998	1	1	1	Tdp2
ENSMUSG00000035960	0.0511407	-0.378332	1	1	1	Apex1
ENSMUSG00000035963	0.805818	-0.0034685	0	0.038	1	Odf3l2
ENSMUSG00000035964	0.978959	-0.123607	0.423	0.654	1	Tmem59l
ENSMUSG00000035969	0.410984	0.361872	0.846	0.923	1	Rusc2
ENSMUSG00000035983	0.918404	-0.0625002	0.308	0.423	1	Gm7008
ENSMUSG00000035984	0.267062	0.0500605	0.5	0.577	1	Nme5
ENSMUSG00000035992	0.420885	0.113552	1	1	1	Fnip1
ENSMUSG00000036002	0.955108	-0.020551	0.808	0.885	1	Atosb
ENSMUSG00000036009	0.00082225	0.549971	1	1	1	Mettl25
ENSMUSG00000036019	0.971898	0.0561059	1	1	1	Tmtc2
ENSMUSG00000036023	0.589785	0.138362	1	1	1	Parp2
ENSMUSG00000036026	0.751673	-0.0388491	0.962	1	1	Tmem63b
ENSMUSG00000036027	0.788916	0.034383	0.038	0.154	1	Pou2af2
ENSMUSG00000036030	0.341763	0.173386	1	1	1	Prtg
ENSMUSG00000036036	0.737675	0.129298	1	1	1	Zfp57
ENSMUSG00000036040	0.869298	0.0595565	0.385	0.346	1	Adamtsl2
ENSMUSG00000036046	0.00202277	-0.238818	0.962	1	1	5031439G07Rik
ENSMUSG00000036052	0.0261425	-0.367757	0.769	0.885	1	Dnajb5
ENSMUSG00000036053	0.168611	0.205407	1	1	1	Fmnl2
ENSMUSG00000036054	0.66051	-0.0246859	0.962	1	1	Sugp2
ENSMUSG00000036057	0.182812	-0.139716	0.962	1	1	Ptpn23
ENSMUSG00000036061	0.917903	-0.0813138	0.808	1	1	Smug1
ENSMUSG00000036062	0.801811	-0.0043614	0.192	0.154	1	Phf24
ENSMUSG00000036067	0.71234	-0.0656708	0.192	0.423	1	Slc2a6
ENSMUSG00000036073	0.634682	0.0753826	0.923	0.962	1	Galt
ENSMUSG00000036078	0.0410589	-0.238536	0.923	1	1	Sigmar1
ENSMUSG00000036086	0.95948	0.035361	1	1	1	Zranb3
ENSMUSG00000036087	0.691071	-0.0185596	1	1	1	Slain2
ENSMUSG00000036091	0.973789	0.333253	0.731	0.692	1	Hyal3
ENSMUSG00000036095	0.428125	-0.059678	0.654	0.731	1	Dgkb
ENSMUSG00000036097	0.864959	0.0347963	1	1	1	Slf2
ENSMUSG00000036098	0.247515	-0.398206	0.923	1	1	Myrf
ENSMUSG00000036099	0.678469	0.110473	1	1	1	Vezt
ENSMUSG00000036103	0.605212	0.173192	1	1	1	Colec12
ENSMUSG00000036104	0.00722404	0.388877	1	1	1	Rab3gap1
ENSMUSG00000036106	0.555253	-0.0713853	0.885	0.923	1	Prr5
ENSMUSG00000036110	0.704605	0.058642	0.077	0	1	Slc17a2
ENSMUSG00000036111	0.591498	-0.0878747	0.231	0.538	1	Lmo1
ENSMUSG00000036112	0.910479	0.0303588	1	1	1	Metap2
ENSMUSG00000036114	0.156545	-0.415995	0.885	0.962	1	Rpp25l
ENSMUSG00000036117	0.823245	-0.0062997	0	0.038	1	Il5
ENSMUSG00000036120	0.168308	0.0217296	0.846	0.923	1	Rfxank
ENSMUSG00000036123	0.77655	0.00825684	0.154	0.077	1	Slc9a3
ENSMUSG00000036136	0.754688	0.668999	0.5	0.308	1	Fam110c
ENSMUSG00000036138	0.799025	0.241018	0.923	0.962	1	Acaa1a
ENSMUSG00000036139	0.498543	0.165892	0.423	0.538	1	Hoxc9
ENSMUSG00000036144	0.667902	-0.120414	1	1	1	Meox2
ENSMUSG00000036151	0.258336	0.062017	0.538	0.769	1	Tm6sf2
ENSMUSG00000036155	0.688292	-0.0480292	0.962	1	1	Mgat5
ENSMUSG00000036158	0.025614	0.702308	1	1	1	Prickle1
ENSMUSG00000036160	0.651947	0.0577196	0.962	0.923	1	Surf6
ENSMUSG00000036162	0.817186	0.00075469	0.038	0.077	1	Fam219aos
ENSMUSG00000036167	0.215255	-0.094904	1	1	1	Pphln1
ENSMUSG00000036168	0.829209	-0.0344718	0.308	0.423	1	Ccdc38
ENSMUSG00000036172	0.568569	0.00597459	0.154	0.231	1	Cd200r3
ENSMUSG00000036180	0.632481	0.0770001	1	1	1	Gatad2a
ENSMUSG00000036185	0.825405	-0.287935	0.308	0.462	1	Sapcd1
ENSMUSG00000036186	0.765319	-0.0416959	0.5	0.577	1	Dipk1b
ENSMUSG00000036188	0.327908	0.0656696	0.962	1	1	Ankmy2
ENSMUSG00000036192	0.79767	0.154068	0.962	0.962	1	Rorb
ENSMUSG00000036196	0.531641	-0.0009065	0.577	0.654	1	Slc26a8
ENSMUSG00000036197	0.00550763	0.311686	1	1	1	Gxylt1
ENSMUSG00000036199	0.657274	0.161397	1	0.962	1	Ndufa13
ENSMUSG00000036202	0.00092836	0.272334	1	1	1	Rif1
ENSMUSG00000036206	0.00186045	-0.552249	0.923	1	1	Sh3bp4
ENSMUSG00000036208	0.306208	0.120844	1	1	1	Nepro
ENSMUSG00000036211	0.88455	-0.04359	0.115	0.308	1	H1f6
ENSMUSG00000036214	0.361906	-0.147735	0.923	0.923	1	Polr1has
ENSMUSG00000036216	0.770022	-0.0356852	0.077	0.077	1	Leap2
ENSMUSG00000036218	0.239464	0.168947	0.885	0.962	1	Pdzrn4
ENSMUSG00000036223	0.97852	-0.002512	1	1	1	Ska1
ENSMUSG00000036225	0.78801	-0.0088055	1	1	1	Kctd1
ENSMUSG00000036231	0.81182	-0.008371	0.038	0.038	1	Agr3
ENSMUSG00000036241	0.783822	0.0734712	1	1	1	Ube2r2
ENSMUSG00000036242	0.71233	0.221296	1	0.923	1	Armh4
ENSMUSG00000036246	0.650912	0.097551	0.962	1	1	Gmip
ENSMUSG00000036249	0.686502	0.031626	0.731	0.808	1	Rbm43
ENSMUSG00000036251	0.387912	0.049662	0.192	0.154	1	Trpm8
ENSMUSG00000036256	0.903611	0.105771	0.385	0.538	1	Igfbp7
ENSMUSG00000036257	0.17725	0.179326	1	1	1	Pnpla8
ENSMUSG00000036264	0.957143	0.179525	0.769	0.923	1	Fstl4
ENSMUSG00000036270	0.51828	-0.0297648	1	1	1	Edc4
ENSMUSG00000036273	0.298246	0.404362	0.962	0.923	1	Lrrk2
ENSMUSG00000036275	0.69762	-0.0393862	1	1	1	9530068E07Rik
ENSMUSG00000036278	0.175667	-0.260585	0.769	0.962	1	Macrod1
ENSMUSG00000036281	0.787604	0.0378845	1	1	1	Snapc4
ENSMUSG00000036282	0.759623	-0.221357	0.962	1	1	Naa30
ENSMUSG00000036285	0.122829	-0.139464	1	1	1	Noa1
ENSMUSG00000036291	0.0139051	0.287156	1	1	1	Ap5m1
ENSMUSG00000036292	0.83509	0.340871	0.769	0.885	1	Gramd1c
ENSMUSG00000036295	0.450424	0.103383	0.615	0.692	1	Lrrn3
ENSMUSG00000036298	0.980727	0.110794	0.923	1	1	Slc2a13
ENSMUSG00000036299	0.955635	0.158047	1	1	1	BC031181
ENSMUSG00000036304	0.421336	0.158047	0.385	0.577	1	Zdhhc23
ENSMUSG00000036306	0.237417	0.290496	0.846	0.808	1	Lzts1
ENSMUSG00000036309	0.314129	-0.159622	1	1	1	Skp1
ENSMUSG00000036315	0.435332	-0.0882247	0.962	0.923	1	Polr1h
ENSMUSG00000036323	0.251908	0.120132	1	1	1	Srp72
ENSMUSG00000036327	0.386465	0.147596	0.962	1	1	Qsox2
ENSMUSG00000036330	0.843295	0.200492	0.846	0.846	1	Slc18a1
ENSMUSG00000036333	0.761172	-0.0008939	1	1	1	Kidins220
ENSMUSG00000036334	0.0688889	0.552365	0.962	0.962	1	Igsf10
ENSMUSG00000036339	0.753461	-0.0393379	1	1	1	Tmem260
ENSMUSG00000036352	0.285483	-0.11803	0.962	0.962	1	Ubac1
ENSMUSG00000036353	0.786233	-0.0610875	0.462	0.654	1	P2ry12
ENSMUSG00000036362	0.823245	-0.0090894	0	0.038	1	P2ry13
ENSMUSG00000036368	0.883226	-0.0251372	0.962	1	1	Rmdn2
ENSMUSG00000036371	0.62101	-0.0576713	1	1	1	Serbp1
ENSMUSG00000036372	0.458196	-0.183828	0.885	1	1	Tmem258
ENSMUSG00000036376	0.00229843	-0.51203	0.885	1	1	Abt1
ENSMUSG00000036377	0.78419	-0.0236763	1	1	1	Cracd
ENSMUSG00000036381	0.739893	0.549343	0.769	0.731	1	P2ry14
ENSMUSG00000036390	0.105434	0.499816	0.923	0.962	1	Gadd45a
ENSMUSG00000036391	0.725974	0.0681676	1	1	1	Sec24a
ENSMUSG00000036395	0.841564	-0.0966645	0.731	0.846	1	Glb1l2
ENSMUSG00000036398	0.960974	0.103924	1	1	1	Ppp1r11
ENSMUSG00000036401	0.94496	-0.0379719	0.077	0.192	1	Glt6d1
ENSMUSG00000036402	0.430675	0.188217	1	1	1	Gng12
ENSMUSG00000036403	0.0274227	0.255295	1	1	1	Cep135
ENSMUSG00000036411	0.0963605	0.147233	0.808	0.962	1	9530077C05Rik
ENSMUSG00000036412	0.668633	-0.110265	0.538	0.654	1	Arsi
ENSMUSG00000036422	0.038584	-0.481754	0.346	0.769	1	Pcdh8
ENSMUSG00000036427	0.00015499	-0.420588	1	1	1	Gpi1
ENSMUSG00000036430	0.461264	-0.246338	0.769	0.962	1	Tbcc
ENSMUSG00000036432	0.251473	0.079874	0.692	0.846	1	Siah2
ENSMUSG00000036435	0.020312	0.147689	1	1	1	Exoc1
ENSMUSG00000036437	0.810162	-0.095208	0.231	0.346	1	Npy1r
ENSMUSG00000036438	0.792134	-0.0204841	1	1	1	Calm2
ENSMUSG00000036442	0.175013	-0.187706	0.923	1	1	Thap11
ENSMUSG00000036446	0.433688	-0.48701	0.731	0.962	1	Lum
ENSMUSG00000036449	0.823245	-0.0770804	0	0.038	1	Lcn8
ENSMUSG00000036450	0.921026	-0.0169426	0.962	1	1	Hif1an
ENSMUSG00000036452	0.786479	-0.0285615	1	1	1	Arhgap26 - ENSMUSG00000036452
ENSMUSG00000036459	0.841408	0.0183736	0.962	1	1	Wtip
ENSMUSG00000036461	0.279601	0.315872	1	1	1	Elf1
ENSMUSG00000036466	0.313252	0.417588	0.846	0.885	1	Megf11
ENSMUSG00000036469	0.385496	-0.199389	0.692	0.885	1	Marchf1
ENSMUSG00000036473	0.564729	-0.087772	0.923	0.962	1	Tbc1d24
ENSMUSG00000036478	0.771686	0.134552	0.923	1	1	Btg1
ENSMUSG00000036480	0.796806	-0.0020751	0	0.038	1	Prss56
ENSMUSG00000036492	0.566446	-0.0056086	0.154	0.231	1	Rnf39
ENSMUSG00000036499	0.116442	0.329327	1	1	1	Eea1
ENSMUSG00000036501	0.00244448	0.345294	1	1	1	Fam13b
ENSMUSG00000036503	0.461169	0.151271	1	1	1	Rnf13
ENSMUSG00000036504	0.20873	-0.213827	0.769	0.808	1	Phpt1
ENSMUSG00000036510	0.259418	-0.487731	0.654	0.692	1	Cdh8
ENSMUSG00000036513	0.470585	0.0325473	1	1	1	Commd2
ENSMUSG00000036521	0.770359	0.0162063	0.038	0.038	1	Scgb2b2
ENSMUSG00000036523	0.443057	-0.0977537	1	1	1	Greb1
ENSMUSG00000036526	0.397065	-0.164684	0.154	0.423	1	Card11
ENSMUSG00000036528	0.451063	0.28617	0.923	1	1	Ppfibp2
ENSMUSG00000036529	0.626718	-0.0131996	1	1	1	Sbf1
ENSMUSG00000036533	0.642422	-0.048414	0.885	0.923	1	Cdc42ep3
ENSMUSG00000036534	0.956517	-0.116303	0.923	1	1	Slc38a7
ENSMUSG00000036545	0.514053	-0.177877	1	1	1	Adamts2
ENSMUSG00000036550	0.0818698	0.158779	1	1	1	Cnot1
ENSMUSG00000036552	0.136093	0.128637	0.923	1	1	Ermard
ENSMUSG00000036553	0.799237	0.130925	0.654	0.885	1	Sh3tc1
ENSMUSG00000036555	0.885942	0.0780721	1	1	1	Iqce
ENSMUSG00000036557	0.524081	0.0561256	0.692	0.692	1	Stpg4
ENSMUSG00000036561	0.486669	0.00215288	1	1	1	Ppp6r2
ENSMUSG00000036564	0.874468	-0.0723495	0.462	0.692	1	Ndrg4
ENSMUSG00000036565	0.00348274	-0.298594	1	1	1	Ttyh3
ENSMUSG00000036568	0.274156	0.144903	1	1	1	Bicral
ENSMUSG00000036570	0.689583	0.0222275	0.423	0.5	1	Fxyd1
ENSMUSG00000036578	0.686015	0.036356	0.077	0	1	Fxyd7
ENSMUSG00000036580	0.649391	-0.0302807	1	1	1	Spg20
ENSMUSG00000036585	0.211164	-0.216419	0.654	0.808	1	Fgf1
ENSMUSG00000036586	0.857429	-0.125619	0.192	0.385	1	Grifin
ENSMUSG00000036591	0.190141	0.165684	1	1	1	Arhgap21
ENSMUSG00000036594	0.698547	-0.025963	0.154	0.231	1	H2-Aa
ENSMUSG00000036596	0.173417	0.122458	0.5	0.654	1	Cpz
ENSMUSG00000036598	0.833161	0.00036957	0.077	0.077	1	Ccdc113
ENSMUSG00000036599	0.677699	0.0538412	0.962	0.923	1	Chst12
ENSMUSG00000036602	0.276047	-0.452276	0.692	1	1	Alx1
ENSMUSG00000036606	0.0347614	-0.35777	1	1	1	Plxnb2
ENSMUSG00000036611	0.053536	-0.363097	0.923	1	1	Eepd1
ENSMUSG00000036613	0.90322	-0.023972	0.962	1	1	Eipr1
ENSMUSG00000036615	0.114429	-0.205841	0.885	0.923	1	Rfxap
ENSMUSG00000036617	0.412323	0.25684	1	1	1	Etl4
ENSMUSG00000036620	0.926648	0.177318	0.962	0.962	1	Mgat4b
ENSMUSG00000036622	0.187715	-0.194219	0.885	0.962	1	Atp13a2
ENSMUSG00000036632	0.93891	0.0174603	1	1	1	Alg5
ENSMUSG00000036634	0.864917	-0.0386935	0.115	0.346	1	Mag
ENSMUSG00000036636	0.883446	0.115648	1	1	1	Clcn7
ENSMUSG00000036639	0.00297296	-0.296134	0.923	0.923	1	Nudt1
ENSMUSG00000036641	0.121092	0.624598	0.846	0.885	1	Ccdc148
ENSMUSG00000036644	0.918999	0.0449143	1	1	1	Tbc1d9b
ENSMUSG00000036646	0.869899	0.0871793	1	1	1	Man1b1
ENSMUSG00000036655	0.743857	-0.0837299	0.385	0.654	1	Colec11
ENSMUSG00000036658	0.765812	0.00429488	0.038	0	1	Or2b6
ENSMUSG00000036661	0.39133	-0.22877	0.769	0.846	1	Dennd3
ENSMUSG00000036667	0.0104469	0.344105	1	1	1	Tcaf1
ENSMUSG00000036672	0.529117	0.0208882	1	1	1	Cenpt
ENSMUSG00000036676	0.640036	-0.0414873	1	1	1	Tmtc3
ENSMUSG00000036678	0.0702525	-0.260723	0.923	1	1	Aaas
ENSMUSG00000036686	0.640135	0.0402855	0.962	0.962	1	Cc2d1a
ENSMUSG00000036687	0.210014	-0.340851	0.5	0.692	1	Tmem184a
ENSMUSG00000036693	0.0716054	0.25741	1	1	1	Nop14
ENSMUSG00000036698	0.00114018	-0.239008	1	1	1	Ago2
ENSMUSG00000036707	0.12155	0.115253	1	1	1	Cab39
ENSMUSG00000036712	0.0142554	0.202334	0.923	1	1	Cyld
ENSMUSG00000036718	0.418471	-0.0293391	0.769	0.846	1	Micall2
ENSMUSG00000036721	0.0696451	0.0513189	0.962	1	1	Zscan12
ENSMUSG00000036731	0.76206	-0.0122232	0.077	0.115	1	Cysrt1
ENSMUSG00000036733	0.280824	-0.219354	0.962	1	1	Rbm42
ENSMUSG00000036737	0.097221	0.299255	1	1	1	Oxsr1
ENSMUSG00000036743	0.596335	0.0306282	0.538	0.654	1	Psma8
ENSMUSG00000036745	0.987682	-0.0533964	0.846	0.962	1	Ttll7
ENSMUSG00000036748	0.687823	-0.0278616	0.962	1	1	Cuedc2
ENSMUSG00000036751	0.488075	-0.177227	0.962	1	1	Cox6b1
ENSMUSG00000036760	0.937944	-0.0138515	0.154	0.077	1	Kcnk9
ENSMUSG00000036764	0.961095	-0.007437	0.846	0.846	1	Dnajc12
ENSMUSG00000036766	0.337033	0.24362	0.692	0.577	1	Dner
ENSMUSG00000036768	0.00134353	0.252452	1	1	1	Kif15
ENSMUSG00000036770	0.794365	-0.0017353	0	0.038	1	Stpg3
ENSMUSG00000036775	0.712232	0.0328902	0.885	0.885	1	Decr2
ENSMUSG00000036779	0.00288173	0.299668	1	1	1	Tent4b
ENSMUSG00000036792	0.129223	0.205018	1	1	1	Mbd5
ENSMUSG00000036800	0.442635	0.0230267	0.308	0.5	1	Fam135b
ENSMUSG00000036805	0.556179	-0.0177184	0.154	0.192	1	Noxa1
ENSMUSG00000036810	0.251705	0.0942998	0.962	1	1	Cnep1r1
ENSMUSG00000036813	0.986881	-0.0611584	0	0.115	1	Entpd8
ENSMUSG00000036814	0.766275	0.00873186	0.038	0.038	1	Slc6a20a
ENSMUSG00000036815	0.904063	-0.0032804	0.462	0.769	1	Dpp10
ENSMUSG00000036816	0.842116	-0.0138702	0	0.077	1	Atoh7
ENSMUSG00000036817	0.419417	-0.159769	0.962	1	1	Sun1
ENSMUSG00000036819	0.950599	0.0324171	0.923	0.962	1	Jmjd4
ENSMUSG00000036820	0.337931	-0.0141218	0.846	0.885	1	Amdhd2
ENSMUSG00000036822	0.0661764	0.115641	1	1	1	Topors
ENSMUSG00000036825	0.885978	0.0319299	0.962	1	1	Ssx2ip
ENSMUSG00000036826	0.75063	0.0114238	0.5	0.615	1	Igflr1
ENSMUSG00000036832	0.956593	0.0678656	0.962	0.923	1	Lpar3
ENSMUSG00000036833	0.408134	-0.156832	0.962	1	1	Pnpla7
ENSMUSG00000036834	0.755015	-0.0598341	1	1	1	Plch1
ENSMUSG00000036835	0.0839642	-0.298069	0.885	0.923	1	Psenen
ENSMUSG00000036840	0.701413	0.127145	1	1	1	Siah1a
ENSMUSG00000036845	0.838761	0.0544982	0.885	0.885	1	Lin37
ENSMUSG00000036853	0.830074	0.0166534	0.923	0.923	1	Mcoln3
ENSMUSG00000036854	0.493996	-0.251054	0.538	0.731	1	Hspb6
ENSMUSG00000036855	0.761139	0.0103476	0.038	0.038	1	Gjd4
ENSMUSG00000036856	0.804713	0.215166	0.808	0.885	1	Wnt4
ENSMUSG00000036858	0.795237	0.0620732	0.038	0.038	1	Ptcra
ENSMUSG00000036862	0.10438	-0.384628	0.885	1	1	Dchs1
ENSMUSG00000036863	0.997104	0.0690256	0.923	0.962	1	Syde2
ENSMUSG00000036864	0.831344	-0.0008305	1	1	1	Proser3
ENSMUSG00000036867	0.297164	-0.213551	1	1	1	Smad6
ENSMUSG00000036872	0.878083	-0.103373	0.269	0.462	1	Abcc12
ENSMUSG00000036873	0.891507	0.0899949	0.923	0.885	1	2410004B18Rik
ENSMUSG00000036875	0.0401613	0.29433	1	1	1	Dna2
ENSMUSG00000036879	0.130152	0.169606	1	1	1	Phkb
ENSMUSG00000036880	0.173484	-0.168604	0.962	1	1	Acaa2
ENSMUSG00000036882	0.0275677	-0.45837	0.923	0.962	1	Arhgap33
ENSMUSG00000036885	0.565108	0.183764	1	1	1	Arhgef26
ENSMUSG00000036887	0.800122	-0.0009048	0.038	0.038	1	C1qa
ENSMUSG00000036890	0.63293	0.0994468	1	1	1	Gtdc1
ENSMUSG00000036893	0.438002	-0.0208546	1	1	1	Ehmt1
ENSMUSG00000036894	0.136535	0.280946	0.962	1	1	Rap2b
ENSMUSG00000036898	0.940767	0.00988266	1	1	1	Zfp157
ENSMUSG00000036899	0.778368	0.0187617	0.038	0.038	1	Trpv5
ENSMUSG00000036902	0.618139	0.115844	0.962	1	1	Neto2
ENSMUSG00000036904	0.0469881	-0.321215	0.846	0.962	1	Fzd8
ENSMUSG00000036907	0.470901	0.0890284	0.115	0.154	1	C1ql2
ENSMUSG00000036908	0.304853	0.0238914	0.462	0.577	1	Unc93b1
ENSMUSG00000036912	0.665391	-0.0079446	0.5	0.5	1	Piwil4
ENSMUSG00000036913	0.586013	0.079358	0.192	0.269	1	Trim67
ENSMUSG00000036918	0.661323	-0.024919	0.962	0.962	1	Ttc7
ENSMUSG00000036923	0.519272	-0.192819	0.692	0.808	1	Stox1
ENSMUSG00000036924	0.922204	-0.0241321	0.038	0.154	1	Cst13
ENSMUSG00000036925	0.809959	-0.0040807	0	0.038	1	Mucl2
ENSMUSG00000036928	0.19148	0.116717	0.808	0.923	1	Stag3
ENSMUSG00000036931	0.856938	0.0102943	0.462	0.577	1	Nfkbid
ENSMUSG00000036934	0.713574	0.00061123	0.962	1	1	4921524J17Rik
ENSMUSG00000036940	0.267394	0.0857965	1	1	1	Kdm1a
ENSMUSG00000036941	0.692485	0.128558	0.962	0.923	1	Elac1
ENSMUSG00000036943	0.666719	0.121801	1	1	1	Rab8b
ENSMUSG00000036944	0.723578	0.00982724	0.077	0.115	1	Tmem71
ENSMUSG00000036948	0.337393	0.0751858	0.846	0.923	1	Trappc14
ENSMUSG00000036949	0.227983	0.0831691	0.308	0.231	1	Slc39a12
ENSMUSG00000036951	0.794365	-0.0017353	0	0.038	1	Aadacl2fm1
ENSMUSG00000036955	0.361578	-0.113903	0.923	0.962	1	Kifbp
ENSMUSG00000036957	0.316469	-0.197728	0.692	0.808	1	Lrfn3
ENSMUSG00000036960	0.84736	-0.0927082	0.154	0.269	1	Clca2
ENSMUSG00000036961	0.657635	-0.0189001	0.231	0.385	1	Wnt8b
ENSMUSG00000036962	0.503952	0.110295	0.577	0.462	1	Cfap221
ENSMUSG00000036966	0.152556	0.41804	0.923	1	1	Spryd3
ENSMUSG00000036968	0.0735523	0.227573	1	1	1	Cnpy4
ENSMUSG00000036972	0.331344	-0.22141	0.5	0.769	1	Zic4
ENSMUSG00000036975	0.52432	0.0675562	0.846	0.923	1	Tmem177
ENSMUSG00000036977	0.936654	0.0723101	1	1	1	Anapc10
ENSMUSG00000036980	0.02715	-0.263066	1	1	1	Taf6
ENSMUSG00000036983	0.62656	0.0735591	0.962	0.962	1	Tfb1m
ENSMUSG00000036986	0.198845	-0.179897	0.923	1	1	Pml
ENSMUSG00000036989	0.227952	0.254825	0.962	1	1	Trim3
ENSMUSG00000036990	0.315761	0.0989184	1	1	1	Otud4
ENSMUSG00000036992	0.910152	0.165945	0.962	1	1	Nxt1
ENSMUSG00000036995	0.126789	-0.468331	0.769	0.885	1	Asap3
ENSMUSG00000037001	0.569511	0.175287	0.962	0.923	1	Zfp39
ENSMUSG00000037003	0.728465	-0.13073	0.885	0.923	1	Tns2
ENSMUSG00000037007	0.862348	-0.0120267	0.962	1	1	Zfp113
ENSMUSG00000037012	0.792033	0.0211138	1	1	1	Hk1
ENSMUSG00000037013	0.213924	-0.115312	1	1	1	Ss18
ENSMUSG00000037016	0.837823	-0.0453722	0.962	1	1	Frem2
ENSMUSG00000037017	0.146201	0.0563126	0.962	1	1	Zscan21
ENSMUSG00000037020	0.125989	-0.315423	0.962	1	1	Wdr62
ENSMUSG00000037022	0.642023	0.10886	0.923	1	1	Mmaa
ENSMUSG00000037025	0.878368	-0.0853213	0.731	0.769	1	Foxa2
ENSMUSG00000037029	0.00265321	-0.33899	1	1	1	Zfp146
ENSMUSG00000037031	0.46367	-0.0762676	0.885	0.885	1	Tspan15
ENSMUSG00000037032	0.0467167	-0.379442	0.962	1	1	Apbb1
ENSMUSG00000037033	0.715991	0.111019	0.077	0	1	Clca3b
ENSMUSG00000037035	0.695547	0.00706189	0.154	0.115	1	Inhbb
ENSMUSG00000037049	0.674405	0.0687115	0.846	0.923	1	Smpd1
ENSMUSG00000037053	0.760485	0.00594147	0.038	0	1	Azgp1
ENSMUSG00000037058	0.302512	-0.0444327	1	1	1	Paip2
ENSMUSG00000037060	0.654271	0.118432	0.615	0.654	1	Cavin3
ENSMUSG00000037062	0.811105	-0.0372316	1	1	1	Sh3glb1
ENSMUSG00000037070	0.40294	-0.095356	1	1	1	Rbmxl1
ENSMUSG00000037071	0.361897	-0.195012	0.923	1	1	Scd1
ENSMUSG00000037072	0.0196927	-0.230875	1	1	1	Selenof
ENSMUSG00000037075	0.347146	-0.13146	0.923	1	1	Rnf139
ENSMUSG00000037085	0.0141873	-0.245693	0.769	0.923	1	Trmt12
ENSMUSG00000037089	0.83968	-0.169533	0.846	1	1	Slc35b2
ENSMUSG00000037095	0.850028	-0.0103627	0	0.077	1	Lrg1
ENSMUSG00000037096	0.294308	-0.235473	0.346	0.654	1	Gm9762
ENSMUSG00000037098	0.407436	-0.0846907	0.962	1	1	Rab11fip3
ENSMUSG00000037101	0.117308	0.0920647	0.308	0.269	1	Ttc29
ENSMUSG00000037103	0.163603	-0.10854	0.962	1	1	Dcaf15
ENSMUSG00000037104	0.412525	-0.0265931	0.962	1	1	Socs5
ENSMUSG00000037106	0.479951	-0.125065	0.385	0.538	1	Fer1l6
ENSMUSG00000037108	0.678781	0.0528689	0.808	0.923	1	Zcwpw1
ENSMUSG00000037110	0.0604241	0.345766	1	1	1	Ralgapa2
ENSMUSG00000037111	0.920357	0.0358066	1	1	1	Setd7
ENSMUSG00000037112	0.974445	0.0690064	1	1	1	Sik2
ENSMUSG00000037119	0.00017375	-0.267198	1	1	1	Fam91a1
ENSMUSG00000037124	0.776736	0.194521	0.231	0.231	1	Trim58
ENSMUSG00000037126	0.960054	-0.0450486	0.192	0.346	1	Psd
ENSMUSG00000037129	0.653147	-0.114717	0.192	0.154	1	Tmprss13
ENSMUSG00000037134	0.436966	-0.0568629	0.885	1	1	Prmt9
ENSMUSG00000037138	0.615991	-0.072619	1	1	1	Aff3
ENSMUSG00000037139	0.857185	0.021206	0.231	0.308	1	Myom3
ENSMUSG00000037143	0.651428	0.219419	0.769	0.846	1	Cfap61
ENSMUSG00000037148	0.979304	0.0533529	1	1	1	Arhgap10
ENSMUSG00000037149	0.169608	-0.175943	1	1	1	Ddx1
ENSMUSG00000037151	0.381288	-0.0727946	0.962	0.962	1	Lrrc20
ENSMUSG00000037152	0.428431	-0.185124	0.962	1	1	Ndufc1
ENSMUSG00000037159	0.894407	-0.0314866	0.038	0.269	1	Wee2
ENSMUSG00000037161	0.268487	-0.265616	0.538	0.692	1	Mgarp
ENSMUSG00000037166	0.951587	0.104023	0.923	0.885	1	Ppp1r14a
ENSMUSG00000037169	0.809549	0.0307683	0.962	1	1	Mycn
ENSMUSG00000037171	0.94797	-0.0686652	0.038	0.192	1	Nodal
ENSMUSG00000037172	0.793292	-0.0652397	0.923	0.962	1	Dennd11
ENSMUSG00000037174	0.260292	0.136903	0.962	1	1	Elf2
ENSMUSG00000037185	0.460463	0.0918287	0.192	0.154	1	Krt80
ENSMUSG00000037188	0.605363	0.113524	0.615	0.692	1	Grhl3
ENSMUSG00000037190	0.492876	0.019818	0.769	0.846	1	Cyb561d2
ENSMUSG00000037196	0.563163	-0.189905	0.885	0.962	1	Pacrg
ENSMUSG00000037197	0.900725	-0.0314963	0.962	1	1	Rbm17
ENSMUSG00000037202	0.317659	0.0469793	0.192	0.154	1	Prf1
ENSMUSG00000037204	0.915022	-0.0208515	0.885	0.962	1	Atg101
ENSMUSG00000037206	0.446814	-0.166709	0.5	0.654	1	Islr
ENSMUSG00000037210	0.712641	0.0193403	1	1	1	Fam193a
ENSMUSG00000037211	0.664157	0.0310986	0.769	0.923	1	Spry1
ENSMUSG00000037214	0.464067	0.0604075	0.923	0.885	1	Thap1
ENSMUSG00000037216	0.817212	-0.0303937	0.769	0.846	1	Lipt1
ENSMUSG00000037221	0.850394	-0.0026882	0.923	0.962	1	Mospd3
ENSMUSG00000037224	0.806242	0.0394487	0.923	0.923	1	Zfyve28
ENSMUSG00000037225	0.728195	-0.013435	0.385	0.538	1	Fgf2
ENSMUSG00000037234	0.229199	0.15685	1	1	1	Hook3
ENSMUSG00000037235	0.324226	0.411636	0.923	0.962	1	Mxd4
ENSMUSG00000037236	0.496129	-0.0296905	1	1	1	Matr3
ENSMUSG00000037239	0.612531	-0.225392	0.731	0.885	1	Spred3
ENSMUSG00000037242	0.208685	-0.0908169	1	1	1	Clic4
ENSMUSG00000037243	0.503959	0.126702	0.962	1	1	Zfp692
ENSMUSG00000037247	0.791387	0.00048695	0.038	0.077	1	Pldi
ENSMUSG00000037251	0.179342	-0.178502	0.923	0.923	1	Pomk
ENSMUSG00000037253	0.0409829	0.327603	1	0.962	1	Mex3c
ENSMUSG00000037254	0.916707	0.0798205	0.115	0.269	1	Itih2
ENSMUSG00000037257	0.97781	0.080464	1	1	1	Aagab
ENSMUSG00000037259	0.402123	-0.233964	0.654	0.846	1	Dzank1
ENSMUSG00000037260	0.39836	-0.0910331	0.885	0.923	1	Hgsnat
ENSMUSG00000037262	0.0156645	-0.0615691	1	0.962	1	Kin
ENSMUSG00000037263	0.780157	-0.0045603	0.077	0.038	1	Aldh3b3
ENSMUSG00000037270	0.219541	0.209781	1	1	1	Bltp1
ENSMUSG00000037275	0.62913	-0.0001055	1	1	1	Gemin5
ENSMUSG00000037278	0.410892	0.210332	0.962	0.962	1	Tmem97
ENSMUSG00000037279	0.78046	-0.11854	0.577	0.538	1	Ovol2
ENSMUSG00000037280	0.896653	0.0901072	0.308	0.5	1	Galnt6
ENSMUSG00000037286	0.0283721	0.150635	1	1	1	Stag1
ENSMUSG00000037287	0.900512	0.0647897	0.962	1	1	Tbcel
ENSMUSG00000037295	0.686422	-0.114976	0.923	0.962	1	Ldlrap1
ENSMUSG00000037296	0.168202	0.245252	0.962	1	1	Lsm1
ENSMUSG00000037300	0.122397	0.0286923	1	1	1	Ttc13
ENSMUSG00000037306	0.4784	-0.230634	0.923	1	1	Man1c1
ENSMUSG00000037307	0.857849	-0.0115485	0	0.115	1	Banf2
ENSMUSG00000037316	0.059748	0.174928	1	1	1	Bag4
ENSMUSG00000037318	0.0657168	-0.287335	0.346	0.731	1	Traf3ip3
ENSMUSG00000037321	0.0748582	0.146392	0.308	0.154	1	Tap1
ENSMUSG00000037325	0.612561	-0.056641	0.962	1	1	Bbs7
ENSMUSG00000037326	0.31433	0.123087	1	1	1	Capn15
ENSMUSG00000037331	0.173804	-0.171177	1	1	1	Larp1
ENSMUSG00000037335	0.540507	-0.368526	0.846	0.962	1	Hand1
ENSMUSG00000037336	0.876253	0.348406	0.692	0.769	1	Mfsd2b
ENSMUSG00000037337	0.526002	-0.255078	0.808	1	1	Map4k1
ENSMUSG00000037339	0.0535967	-0.0690655	0.962	1	1	Fam53a
ENSMUSG00000037343	0.514755	-0.0314005	1	1	1	Taf2
ENSMUSG00000037344	0.477273	0.0785752	0.923	0.923	1	Slc12a9
ENSMUSG00000037346	0.844099	-0.0095366	0	0.077	1	Hrh4
ENSMUSG00000037348	0.15874	0.254776	0.462	0.385	1	Paqr7
ENSMUSG00000037349	0.506826	0.203675	0.731	0.808	1	Nudt22
ENSMUSG00000037351	0.00700862	-0.263107	1	1	1	Actr1b
ENSMUSG00000037353	0.794661	-0.146676	0.846	1	1	Letmd1
ENSMUSG00000037355	0.166514	0.163289	0.962	1	1	Uvssa
ENSMUSG00000037361	0.318877	-0.173344	0.923	0.962	1	Sf3b6
ENSMUSG00000037362	0.915334	-0.0054998	0.115	0.231	1	Ccn3
ENSMUSG00000037363	0.0779495	0.363665	0.885	0.769	1	Letm2
ENSMUSG00000037364	0.719623	0.0338386	1	1	1	Srrt
ENSMUSG00000037366	0.529348	0.280764	0.885	0.923	1	Pafah2
ENSMUSG00000037373	0.00190052	-0.228949	1	1	1	Ctbp1
ENSMUSG00000037375	0.58595	-0.102571	0.962	1	1	Hhat
ENSMUSG00000037376	0.674655	0.066078	1	1	1	Trmt6
ENSMUSG00000037379	0.976328	0.156948	0.538	0.692	1	Spon2
ENSMUSG00000037386	0.374333	0.232804	1	1	1	Rims2
ENSMUSG00000037390	0.682327	-0.0179023	0.192	0.308	1	Muc3
ENSMUSG00000037393	0.750661	-0.0006315	0.077	0.077	1	Nmur2
ENSMUSG00000037395	0.523375	0.162526	0.962	1	1	Rcor3
ENSMUSG00000037400	0.445327	-0.0963959	1	1	1	Atp11b
ENSMUSG00000037405	0.457316	0.394449	0.5	0.615	1	Icam1
ENSMUSG00000037406	0.702141	0.0546554	0.077	0.077	1	Htra4
ENSMUSG00000037408	0.766342	0.24235	0.885	0.962	1	Cnnm4
ENSMUSG00000037410	0.0467125	-0.336356	0.962	1	1	Tbc1d2b
ENSMUSG00000037411	0.0753763	-0.178293	0.346	0.731	1	Serpine1
ENSMUSG00000037415	0.637967	0.0177526	1	1	1	Ranbp10
ENSMUSG00000037416	0.480756	0.125968	1	1	1	Dmxl1
ENSMUSG00000037418	0.810981	-0.101461	0.346	0.577	1	Best1
ENSMUSG00000037419	0.471572	-0.422719	0.769	0.885	1	Endod1
ENSMUSG00000037424	0.85503	-0.0111752	0	0.077	1	Taar9
ENSMUSG00000037426	0.6872	-0.0071929	1	1	1	Depdc5
ENSMUSG00000037428	0.834912	-0.0799424	0.115	0.269	1	Vgf
ENSMUSG00000037432	0.278099	0.0734097	0.269	0.5	1	Fer1l5
ENSMUSG00000037434	0.992328	0.121904	0.885	0.885	1	Slc30a1
ENSMUSG00000037437	0.64205	0.115779	0.654	0.769	1	Adam32
ENSMUSG00000037440	0.610357	-0.112291	0.808	0.846	1	Vnn1
ENSMUSG00000037443	0.411414	0.0498	1	1	1	Cep85
ENSMUSG00000037446	0.626694	0.181538	0.538	0.692	1	Tulp1
ENSMUSG00000037447	0.895824	0.307664	0.615	0.654	1	Arid5a
ENSMUSG00000037451	0.00734652	-0.478576	0.462	0.769	1	Slc22a20
ENSMUSG00000037455	0.485636	0.100422	0.808	0.885	1	Slc18b1
ENSMUSG00000037458	0.2353	-0.162565	1	1	1	Azin1
ENSMUSG00000037461	0.939833	-0.0109601	1	1	1	Ints7
ENSMUSG00000037463	0.181376	0.0613792	0.577	0.692	1	Fbxo27
ENSMUSG00000037465	0.617867	0.226013	0.923	1	1	Klf10
ENSMUSG00000037466	0.686524	-0.072888	0.885	0.962	1	Tedc1
ENSMUSG00000037469	0.40088	0.133009	0.192	0.192	1	Acp7
ENSMUSG00000037470	0.858781	0.099772	1	1	1	Uggt1
ENSMUSG00000037477	0.829229	0.012993	0.077	0.192	1	Tbx10
ENSMUSG00000037486	0.454699	0.185462	1	1	1	Asxl2
ENSMUSG00000037487	0.192618	0.135542	1	1	1	Ubr5
ENSMUSG00000037490	0.435249	0.0532521	0.692	0.731	1	Slc2a12
ENSMUSG00000037492	0.905849	-0.0896979	0.808	0.808	1	Zmat4
ENSMUSG00000037493	0.716772	0.0216946	0.385	0.654	1	Cib2
ENSMUSG00000037499	0.530688	-0.0224737	0.769	0.885	1	Nenf
ENSMUSG00000037503	0.00057044	-0.294119	1	1	1	Fam168b
ENSMUSG00000037509	0.96607	0.187459	0.885	0.885	1	Arhgef4
ENSMUSG00000037514	0.861959	0.0550784	1	1	1	Pank2
ENSMUSG00000037519	0.255849	0.190485	1	1	1	Ppfia1
ENSMUSG00000037523	0.255992	-0.268894	0.885	0.962	1	Mavs
ENSMUSG00000037525	0.0902208	0.0126658	0.808	1	1	Bcdin3d
ENSMUSG00000037526	0.389881	-0.102663	0.962	1	1	Atg14
ENSMUSG00000037533	0.0301508	0.234015	1	1	1	Rapgef6
ENSMUSG00000037535	0.867357	-0.0321698	0	0.077	1	1700021A07Rik
ENSMUSG00000037536	0.320929	0.296514	0.962	1	1	Fbxo34
ENSMUSG00000037541	0.577878	-0.0903594	1	1	1	Shank2
ENSMUSG00000037542	0.919254	0.0964307	0.115	0.269	1	Aldh8a1
ENSMUSG00000037548	0.65207	0.0727744	0.115	0.038	1	H2-DMb2
ENSMUSG00000037552	0.679165	0.0736621	1	1	1	Plekhg2
ENSMUSG00000037553	0.801461	0.0224193	0.962	1	1	Zdhhc18
ENSMUSG00000037568	0.0585238	-0.338216	0.962	1	1	Vash2
ENSMUSG00000037570	0.00270454	-0.42928	0.962	1	1	Mcrs1
ENSMUSG00000037572	0.388032	0.130321	1	1	1	Wdhd1
ENSMUSG00000037573	0.0529101	0.367066	0.885	0.885	1	Tob1
ENSMUSG00000037577	0.196325	0.212027	0.462	0.538	1	Ephx3
ENSMUSG00000037578	0.105247	0.244981	0.654	0.5	1	Pkd2l1
ENSMUSG00000037579	0.665392	-0.0203778	0.115	0.231	1	Kcnh3
ENSMUSG00000037580	0.306473	-0.237358	0.231	0.615	1	Gch1
ENSMUSG00000037583	0.862444	-0.0173776	0.038	0.115	1	Nr0b2
ENSMUSG00000037593	0.774739	-0.025958	0.731	0.846	1	Rskr
ENSMUSG00000037594	0.485331	0.36087	0.615	0.692	1	Clba1
ENSMUSG00000037600	0.617352	0.0867466	0.654	0.769	1	Kdf1
ENSMUSG00000037601	0.920556	0.0288508	1	1	1	Nme1
ENSMUSG00000037603	0.794365	-0.0017353	0	0.038	1	Gm5519
ENSMUSG00000037605	0.228967	0.361737	1	1	1	Adgrl3
ENSMUSG00000037606	0.134785	-0.400471	0.808	0.923	1	Osbpl5
ENSMUSG00000037608	0.125167	0.105028	1	1	1	Bclaf1
ENSMUSG00000037610	0.16859	-0.394998	0.654	0.846	1	Kcnmb2
ENSMUSG00000037613	0.663197	-0.447862	0.269	0.423	1	Tnfrsf23
ENSMUSG00000037617	0.170559	0.177163	0.962	1	1	Spag1
ENSMUSG00000037621	0.273266	-0.321511	0.808	1	1	Atoh8
ENSMUSG00000037622	0.00261375	-0.379614	1	1	1	Wdtc1
ENSMUSG00000037624	0.898941	0.0316191	0.885	0.962	1	Kcnk2
ENSMUSG00000037625	0.855634	-0.124549	0.654	0.769	1	Cldn11
ENSMUSG00000037627	0.685351	0.0750371	0.923	0.923	1	Rgs22
ENSMUSG00000037628	0.826007	-0.0888973	0.808	0.923	1	Cdkn3
ENSMUSG00000037638	0.159102	-0.154906	0.308	0.577	1	Zbtb42
ENSMUSG00000037640	0.0417736	-0.0840977	1	1	1	Zfp60
ENSMUSG00000037643	0.223332	-0.148094	1	1	1	Prkci
ENSMUSG00000037646	0.157611	0.219701	1	1	1	Vps13b
ENSMUSG00000037649	0.213547	0.0262249	0.923	0.962	1	H2-DMa
ENSMUSG00000037652	0.419403	0.189182	1	1	1	Phc3
ENSMUSG00000037653	0.675094	0.0384826	0.577	0.769	1	Kctd8
ENSMUSG00000037656	0.551011	-0.0237358	1	1	1	Slc20a2
ENSMUSG00000037660	0.85996	-0.012916	0.038	0.154	1	Gdf7
ENSMUSG00000037661	0.757144	-0.0352036	0.346	0.731	1	Gpr160
ENSMUSG00000037664	0.893068	0.0451197	1	1	1	Cdkn1c
ENSMUSG00000037669	0.815655	-0.0085838	0.962	1	1	Ldah
ENSMUSG00000037674	0.840263	0.0418407	1	1	1	Rfx7
ENSMUSG00000037679	0.525049	0.305843	1	0.962	1	Inf2
ENSMUSG00000037681	0.291644	-0.118393	0.462	0.5	1	Esyt3
ENSMUSG00000037683	0.136344	0.0891922	0.538	0.654	1	Armc3
ENSMUSG00000037685	0.936216	0.127756	1	1	1	Atp8a1
ENSMUSG00000037686	0.114497	0.195735	0.654	0.615	1	Aspg
ENSMUSG00000037692	0.759768	0.00026586	1	1	1	Ahdc1
ENSMUSG00000037697	0.869841	-0.0499707	1	1	1	Ddhd1
ENSMUSG00000037703	0.855974	-0.133815	0.615	0.769	1	Lzts3
ENSMUSG00000037705	0.882077	-0.0373518	0.231	0.423	1	Tecta
ENSMUSG00000037706	0.964651	-0.0163042	0.962	1	1	Cd81
ENSMUSG00000037708	0.565389	-0.178471	0.115	0.538	1	Spag6
ENSMUSG00000037709	0.253465	0.442442	1	0.923	1	Fam13a
ENSMUSG00000037710	0.709924	0.0554355	1	0.923	1	Cisd1
ENSMUSG00000037712	0.677416	0.0968736	1	1	1	Fermt2
ENSMUSG00000037716	0.526388	-0.0447549	0.538	0.577	1	Ccdc33
ENSMUSG00000037720	0.505769	-0.0519914	0.962	1	1	Tmem33
ENSMUSG00000037722	0.350917	-0.107531	0.962	1	1	Gnpnat1
ENSMUSG00000037730	0.0943694	0.133968	0.962	1	1	Mynn
ENSMUSG00000037731	0.511724	0.132583	0.308	0.423	1	Themis2
ENSMUSG00000037735	0.855303	-0.0167268	0.654	0.962	1	2810032G03Rik
ENSMUSG00000037736	0.386242	0.422723	1	1	1	Limch1
ENSMUSG00000037737	0.82942	-0.0060968	0.038	0.077	1	Actrt3
ENSMUSG00000037738	0.336189	0.201908	0.231	0.346	1	Nek5
ENSMUSG00000037742	0.00630236	-0.413231	1	1	1	Eef1a1
ENSMUSG00000037747	0.581236	0.181812	0.923	0.885	1	Phyhipl
ENSMUSG00000037750	0.540693	0.0424336	1	1	1	Fam222b
ENSMUSG00000037752	0.245612	0.158526	0.731	0.654	1	Xkr8
ENSMUSG00000037754	0.543352	0.29312	0.962	0.962	1	Ppp1r16b
ENSMUSG00000037759	0.7812	0.00294243	0.038	0.038	1	Ptger2
ENSMUSG00000037761	0.174952	-0.11353	0.962	0.962	1	Actr5
ENSMUSG00000037773	0.0654159	-0.0822812	0.923	0.923	1	Pced1a
ENSMUSG00000037780	0.783469	0.0802352	0.038	0.038	1	Mbl1
ENSMUSG00000037784	0.646229	-0.0720654	1	1	1	Dzip1l
ENSMUSG00000037787	0.589148	-0.0168992	0.962	1	1	Coa8
ENSMUSG00000037788	0.923176	0.0111041	1	1	1	Vopp1
ENSMUSG00000037791	0.974657	0.048116	1	1	1	Phf12
ENSMUSG00000037795	0.0796016	0.161061	1	1	1	N4bp2
ENSMUSG00000037797	0.916481	-0.0418765	0.077	0.269	1	Adh4
ENSMUSG00000037801	0.602382	0.113646	0.654	0.885	1	Iqch
ENSMUSG00000037808	0.0296028	0.202051	1	1	1	Fam76b
ENSMUSG00000037813	0.501358	0.160148	0.692	0.808	1	D630003M21Rik
ENSMUSG00000037815	0.735019	0.0556655	1	1	1	Ctnna1
ENSMUSG00000037816	0.54163	0.249393	0.923	0.923	1	Fbxw17
ENSMUSG00000037818	0.0906043	0.278363	0.962	1	1	Abhd18
ENSMUSG00000037820	0.69768	0.321205	0.923	0.885	1	Tgm2
ENSMUSG00000037822	0.699686	0.267663	1	1	1	Smim14
ENSMUSG00000037824	0.0379765	-0.251946	1	1	1	Tspan14
ENSMUSG00000037826	0.526315	-0.0212238	0.769	0.885	1	Ppm1k
ENSMUSG00000037827	0.820234	-0.0039954	0.038	0.077	1	Gm5884
ENSMUSG00000037833	0.734878	0.162509	0.923	1	1	Sh2d4b
ENSMUSG00000037843	0.66638	-0.0681707	0.346	0.5	1	Vstm2l
ENSMUSG00000037845	0.305638	-0.25778	0.731	0.923	1	Fdxacb1
ENSMUSG00000037846	0.280628	0.14343	0.923	0.962	1	Rtkn2
ENSMUSG00000037847	0.447061	0.0653055	0.808	0.923	1	Nmrk1
ENSMUSG00000037849	0.87269	-0.0140628	0	0.115	1	Ifi206
ENSMUSG00000037851	0.787336	0.00052991	1	1	1	Iars
ENSMUSG00000037852	0.336843	-0.155625	0.923	0.962	1	Cpe
ENSMUSG00000037855	0.343493	0.0755141	0.538	0.615	1	Zfp365
ENSMUSG00000037857	0.0371608	0.151282	1	1	1	Nufip2
ENSMUSG00000037860	0.196842	0.264793	0.923	0.923	1	Aim2
ENSMUSG00000037868	0.845451	-0.10247	0.115	0.231	1	Egr2
ENSMUSG00000037872	0.154358	0.340864	0.423	0.192	1	Ackr1
ENSMUSG00000037876	0.154953	0.208511	1	1	1	Jmjd1c
ENSMUSG00000037885	0.00209529	-0.169181	1	1	1	Stk35
ENSMUSG00000037887	0.808707	-0.210845	0.423	0.692	1	Dusp8
ENSMUSG00000037890	0.748514	0.00809773	0.962	1	1	Wdr19
ENSMUSG00000037892	0.394154	-0.198202	0.923	1	1	Pcdh18
ENSMUSG00000037894	0.0131829	-0.488187	1	1	1	H2az1
ENSMUSG00000037896	0.078883	0.230253	0.962	1	1	Rcor1
ENSMUSG00000037902	0.715889	-0.0755428	0.923	0.962	1	Sirpa
ENSMUSG00000037904	0.205419	-0.221677	0.346	0.577	1	Ankrd9
ENSMUSG00000037905	0.276113	-0.113178	1	1	1	Bri3bp
ENSMUSG00000037907	0.296272	-0.232989	0.885	1	1	Ankrd13b
ENSMUSG00000037913	0.917006	-0.0321732	0.038	0.192	1	Tmem156
ENSMUSG00000037916	0.267385	-0.173734	0.962	1	1	Ndufv1
ENSMUSG00000037921	0.173011	0.283795	0.231	0.385	1	Ddx60
ENSMUSG00000037922	0.245764	0.102131	0.154	0.231	1	Bank1
ENSMUSG00000037926	0.972573	0.057613	1	1	1	Ssh2
ENSMUSG00000037933	0.5343	-0.0679586	0.962	1	1	Bicd2
ENSMUSG00000037935	0.585806	-0.0370958	1	1	1	Smarce1
ENSMUSG00000037936	0.474745	-0.158771	1	1	1	Scarb1
ENSMUSG00000037938	0.499837	0.138069	1	0.962	1	Chchd5
ENSMUSG00000037940	0.672195	0.231807	0.923	0.923	1	Inpp4b
ENSMUSG00000037942	0.622366	0.00699816	0.269	0.423	1	Crp
ENSMUSG00000037944	0.599043	0.00905572	0.269	0.154	1	Ccr7
ENSMUSG00000037946	0.549734	0.219354	0.923	0.846	1	Fgd3
ENSMUSG00000037949	0.49556	-0.0994131	0.962	1	1	Ano10
ENSMUSG00000037953	0.834693	-0.0182168	0	0.077	1	A4gnt
ENSMUSG00000037957	0.542094	-0.0160185	0.962	1	1	Wdr20
ENSMUSG00000037958	0.0114938	0.245631	1	1	1	Nsrp1
ENSMUSG00000037960	0.384125	-0.162752	0.654	0.846	1	Card19
ENSMUSG00000037962	0.582595	-0.119463	0.577	0.615	1	Rflna
ENSMUSG00000037965	0.0174754	0.427597	1	1	1	Zc3h7a
ENSMUSG00000037966	0.512965	-0.128176	0.692	0.846	1	Ninj1
ENSMUSG00000037971	0.979468	0.172227	0.923	1	1	1110032A03Rik
ENSMUSG00000037972	0.00186393	-0.564507	0.885	1	1	Snn
ENSMUSG00000037973	0.523472	-0.264646	0.615	0.615	1	Itprid1
ENSMUSG00000037974	0.754985	0.0104651	0.038	0.038	1	Muc5ac
ENSMUSG00000037977	0.236933	0.112836	0.385	0.462	1	6430571L13Rik
ENSMUSG00000037979	0.914512	0.128639	0.769	0.808	1	Ccdc92
ENSMUSG00000037982	0.0212126	0.487195	0.769	0.808	1	Gm9725
ENSMUSG00000037989	0.675991	-0.112077	0.962	1	1	Wnk2
ENSMUSG00000037990	0.569967	0.260229	0.885	0.923	1	Sh3rf3
ENSMUSG00000037991	0.249796	-0.168773	0.962	1	1	Rmi2
ENSMUSG00000037992	0.0129872	-0.207741	1	1	1	Rara
ENSMUSG00000037993	0.501211	0.0688334	0.962	1	1	Dhx38
ENSMUSG00000037994	0.768561	-0.245147	0.769	0.846	1	Slc9b2
ENSMUSG00000037995	0.102034	-0.394683	0.923	0.962	1	Igsf9
ENSMUSG00000037996	0.202254	-0.334168	0.692	0.885	1	Slc24a2
ENSMUSG00000037997	0.777828	0.0617645	0.962	1	1	Parp11
ENSMUSG00000037999	0.7743	0.0919243	0.923	1	1	Arap2
ENSMUSG00000038000	0.885851	0.287231	0.923	0.885	1	Acd
ENSMUSG00000038002	0.197072	-0.0046717	1	1	1	Cramp1
ENSMUSG00000038005	0.652926	0.0651354	1	1	1	Hpf1
ENSMUSG00000038007	0.937926	-0.0329574	0.923	1	1	Acer2
ENSMUSG00000038009	0.82075	-0.0036297	0.577	0.769	1	Dnajc22
ENSMUSG00000038010	0.117614	0.29656	1	1	1	Ccdc138
ENSMUSG00000038011	0.94943	0.0773226	0.5	0.615	1	Dnah10
ENSMUSG00000038013	0.646412	0.0439428	1	1	1	Wipf2
ENSMUSG00000038014	0.597618	0.0222198	1	1	1	Fam120a
ENSMUSG00000038015	0.754486	0.00766879	0.038	0	1	Prm2
ENSMUSG00000038020	0.33796	-0.141578	0.731	0.808	1	Rapgefl1
ENSMUSG00000038022	0.101208	-0.254326	0.885	0.962	1	Mindy4
ENSMUSG00000038023	0.868492	0.0300505	0.962	1	1	Atp6v0a2
ENSMUSG00000038024	0.0230502	0.126734	0.962	1	1	Dennd4c
ENSMUSG00000038025	0.018662	-0.23007	1	1	1	Phf2
ENSMUSG00000038026	0.646125	-0.0058312	0.115	0.154	1	Kcnj9
ENSMUSG00000038028	0.196624	-0.138844	0.885	0.923	1	Tigar
ENSMUSG00000038034	0.175677	-0.243394	0.923	0.962	1	Igsf8
ENSMUSG00000038037	0.854231	-0.0278845	0.462	0.615	1	Socs1
ENSMUSG00000038039	0.0231651	0.393255	1	1	1	Gcc2
ENSMUSG00000038042	0.448824	0.265459	0.885	0.885	1	Ptpdc1
ENSMUSG00000038044	0.765812	0.00429488	0.038	0	1	Cct8l1
ENSMUSG00000038045	0.335749	0.126821	0.462	0.615	1	Sult6b1
ENSMUSG00000038046	0.331153	0.25631	0.769	0.923	1	Mrm3
ENSMUSG00000038047	0.458763	0.0664324	1	1	1	Haus6
ENSMUSG00000038048	0.531589	0.0589746	0.5	0.654	1	Cntnap5c
ENSMUSG00000038055	0.0286577	-0.141881	0.808	0.962	1	Dexi
ENSMUSG00000038056	0.481836	0.120381	1	1	1	Kmt2c
ENSMUSG00000038057	0.694184	-0.0005762	0.115	0.231	1	Dbil5
ENSMUSG00000038058	0.909919	-0.0501083	0.385	0.615	1	Nod1
ENSMUSG00000038059	0.0639069	0.550291	0.923	0.962	1	Smim3
ENSMUSG00000038060	0.751722	0.564811	0.808	0.846	1	Dlec1
ENSMUSG00000038064	0.754486	0.00766879	0.038	0	1	Cldn22
ENSMUSG00000038065	0.545008	-0.312983	0.692	0.885	1	Mturn
ENSMUSG00000038067	0.71185	0.00680397	0.115	0.115	1	Csf3
ENSMUSG00000038068	0.787298	0.101035	0.846	0.923	1	Rnf144b
ENSMUSG00000038069	0.00866775	0.334853	0.962	1	1	Cdkn2aip
ENSMUSG00000038070	0.635921	-0.122014	1	1	1	Cntln
ENSMUSG00000038072	0.00013599	-0.321591	1	1	1	Galnt11
ENSMUSG00000038074	0.934778	-0.0427631	0.846	0.885	1	Fkbp14
ENSMUSG00000038077	0.642331	-0.120265	0.769	0.808	1	Kcna6
ENSMUSG00000038079	0.836821	0.0122753	0.885	1	1	Tmem237
ENSMUSG00000038080	0.0316599	-0.224004	1	1	1	Kdm1b
ENSMUSG00000038084	0.296241	0.102692	1	1	1	Opa1
ENSMUSG00000038085	0.801544	0.0445059	0.846	0.885	1	Cnbd2
ENSMUSG00000038086	0.486834	-0.0204175	0.192	0.192	1	Hspb2
ENSMUSG00000038094	0.993386	-0.0864312	0.385	0.615	1	Atp13a4
ENSMUSG00000038095	0.17701	0.0879523	1	1	1	Sbno1
ENSMUSG00000038102	0.0301063	-0.0663968	1	1	1	Trappc11
ENSMUSG00000038112	0.920889	-0.0043544	0.808	0.846	1	AW551984
ENSMUSG00000038115	0.753275	0.21788	0.654	0.692	1	Ano2
ENSMUSG00000038116	0.115823	0.123096	1	1	1	Phf20
ENSMUSG00000038119	0.424121	-0.152107	1	1	1	Cdon
ENSMUSG00000038121	0.0380691	-0.0800133	1	1	1	Fam210a
ENSMUSG00000038122	0.41112	0.0456342	0.923	1	1	Tbc1d32
ENSMUSG00000038126	0.0769924	0.21309	1	1	1	Mphosph9
ENSMUSG00000038127	0.192625	0.118172	1	1	1	Ccdc50
ENSMUSG00000038128	0.757818	0.135217	1	0.923	1	Camk4
ENSMUSG00000038132	0.387356	0.0619476	0.654	0.808	1	Rbm24
ENSMUSG00000038135	0.618143	-0.168649	0.154	0.423	1	Crygn
ENSMUSG00000038141	0.840696	0.105581	1	0.962	1	Tmem181a
ENSMUSG00000038143	0.253269	0.317591	1	1	1	Stox2
ENSMUSG00000038145	0.415573	-0.128496	1	1	1	Snrk
ENSMUSG00000038146	0.581666	-0.112543	0.962	0.962	1	Notch3
ENSMUSG00000038147	0.141421	0.224248	0.346	0.269	1	Cd84
ENSMUSG00000038150	0.769617	-0.0186288	0.962	0.962	1	Ormdl3
ENSMUSG00000038151	0.493332	0.346364	0.923	0.962	1	Prdm1
ENSMUSG00000038152	0.442577	-0.008633	0.231	0.231	1	5033430I15Rik
ENSMUSG00000038155	0.465007	0.0502193	0.154	0.154	1	Gstp2
ENSMUSG00000038156	0.422342	-0.190863	1	1	1	Spon1
ENSMUSG00000038160	0.71923	0.0310727	1	1	1	Atg5
ENSMUSG00000038168	0.393541	0.253452	1	1	1	P3h2
ENSMUSG00000038170	0.452179	0.104728	1	1	1	Pde4dip
ENSMUSG00000038172	0.427378	0.129483	0.808	0.846	1	Ttc39b
ENSMUSG00000038173	0.146854	-0.228721	0.385	0.654	1	Enpp6
ENSMUSG00000038174	0.283511	0.19084	1	1	1	Hycc2
ENSMUSG00000038175	0.777248	0.0812118	0.962	1	1	Mylip
ENSMUSG00000038178	0.436782	0.420243	1	0.962	1	Slc43a2
ENSMUSG00000038180	0.0964504	0.239505	0.731	0.846	1	Spag4
ENSMUSG00000038181	0.615502	-0.0239407	0.923	0.962	1	Chpf2
ENSMUSG00000038187	0.288473	0.111183	1	1	1	Btbd10
ENSMUSG00000038192	0.388255	0.0520506	0.154	0.269	1	Cer1
ENSMUSG00000038193	0.0845966	-0.731787	0.731	1	1	Hand2
ENSMUSG00000038195	0.570453	-0.00729	0.308	0.385	1	Rilp
ENSMUSG00000038199	0.685314	0.0295584	0.077	0	1	Iqca1l
ENSMUSG00000038201	0.798043	1.45e-05	0.038	0.077	1	Kcna7
ENSMUSG00000038203	0.823245	-0.0084902	0	0.038	1	Hoxa13
ENSMUSG00000038204	0.117186	0.210653	0.231	0.077	1	Asb10
ENSMUSG00000038205	0.903811	0.201471	1	0.962	1	Prkab2
ENSMUSG00000038206	0.832315	0.0788842	1	0.962	1	Fbxo8
ENSMUSG00000038208	0.457788	-0.0255414	0.923	0.923	1	Pgap3
ENSMUSG00000038209	0.607443	0.0197979	0.154	0.115	1	Itln1
ENSMUSG00000038212	0.68717	6.35e-05	0.962	1	1	Mfsd14b
ENSMUSG00000038213	0.409986	0.0518806	0.346	0.5	1	Tapbpl
ENSMUSG00000038214	0.00330873	-0.421204	1	1	1	Bend3
ENSMUSG00000038215	0.0472518	0.209807	0.962	1	1	Cep44
ENSMUSG00000038216	0.542452	0.0615742	0.115	0.154	1	Pnmt
ENSMUSG00000038217	0.168932	0.385197	0.885	0.885	1	Tlcd2
ENSMUSG00000038224	0.937597	0.00039529	0.654	0.692	1	Serpinf2
ENSMUSG00000038225	0.99227	0.0834673	0.962	1	1	Primpol
ENSMUSG00000038227	0.275151	0.435385	0.846	0.692	1	Hoxa9
ENSMUSG00000038233	0.0610734	0.181824	0.654	0.692	1	Gask1a
ENSMUSG00000038235	0.661913	0.172688	1	1	1	F11r
ENSMUSG00000038236	0.590042	0.150642	0.885	0.923	1	Hoxa7
ENSMUSG00000038239	0.42681	0.0910735	0.462	0.5	1	Hrc
ENSMUSG00000038240	0.872518	0.0886481	1	1	1	Pdss2
ENSMUSG00000038241	0.626038	0.0641745	1	1	1	Cep250
ENSMUSG00000038242	0.393303	0.327734	0.615	0.577	1	Aox4
ENSMUSG00000038244	0.860997	-0.131903	0.846	0.769	1	Mical2
ENSMUSG00000038246	0.860985	-0.01606	0	0.077	1	Fam50b
ENSMUSG00000038248	0.274025	0.342475	0.962	1	1	Sobp
ENSMUSG00000038250	0.151032	-0.209274	0.962	1	1	Usp38
ENSMUSG00000038253	0.665245	0.148697	1	0.962	1	Hoxa5
ENSMUSG00000038256	0.798651	0.0451801	1	1	1	Bcl9
ENSMUSG00000038257	0.814606	-0.037876	0.077	0.269	1	Glra3
ENSMUSG00000038259	0.750989	-0.0033388	0.077	0.077	1	Gdf5
ENSMUSG00000038260	0.501194	-0.27764	0.846	0.962	1	Trpm4
ENSMUSG00000038264	0.938729	-0.0251824	0.538	0.615	1	Sema7a
ENSMUSG00000038267	0.364711	0.315573	1	1	1	Slc22a23
ENSMUSG00000038268	0.0181064	-0.279479	0.846	0.962	1	Ovca2
ENSMUSG00000038271	0.999763	0.0710172	1	1	1	Iffo1
ENSMUSG00000038276	0.935864	-0.0986563	0.038	0.308	1	Asic3
ENSMUSG00000038279	0.625142	-0.0952643	1	1	1	Nop2
ENSMUSG00000038280	0.193191	0.391936	0.962	0.962	1	Ostm1
ENSMUSG00000038286	0.620108	0.057678	0.885	0.962	1	Bphl
ENSMUSG00000038290	0.269463	0.146063	1	1	1	Smg6
ENSMUSG00000038291	0.33536	0.393456	1	1	1	Snx25
ENSMUSG00000038292	0.824421	0.331303	0.5	0.654	1	Kash5
ENSMUSG00000038295	0.743467	-0.0255715	0.115	0.192	1	Atg9b
ENSMUSG00000038296	0.815498	-0.0644704	1	1	1	Galnt18
ENSMUSG00000038299	0.354467	-0.12	1	1	1	Wdr36
ENSMUSG00000038301	0.121899	0.291541	0.962	1	1	Snx10
ENSMUSG00000038302	0.652242	0.151913	0.962	1	1	Afg1l
ENSMUSG00000038304	0.77298	-0.105201	0.115	0.346	1	Cd160
ENSMUSG00000038305	0.981709	0.0161585	1	1	1	Spats2l
ENSMUSG00000038311	0.876174	-0.143197	0.038	0.231	1	2410017I17Rik
ENSMUSG00000038312	0.783715	0.209747	1	1	1	Edem2
ENSMUSG00000038319	0.412708	-0.23808	0.692	0.885	1	Kcnh2
ENSMUSG00000038323	0.144633	-0.0728174	0.846	0.885	1	1700066M21Rik
ENSMUSG00000038324	0.554099	0.0374699	1	1	1	Trpc4ap
ENSMUSG00000038331	0.810921	0.00919791	0.923	1	1	Satb2
ENSMUSG00000038332	0.716657	0.0802056	1	1	1	Sesn1
ENSMUSG00000038335	0.749541	-0.0447823	1	1	1	Tsr1
ENSMUSG00000038342	0.699111	0.0930196	1	1	1	Mlxip
ENSMUSG00000038346	4.93e-05	-0.304702	1	1	1	Zfp384
ENSMUSG00000038347	0.306724	-0.126368	0.923	1	1	Tcte2
ENSMUSG00000038349	0.870901	0.131832	0.962	1	1	Plcl1
ENSMUSG00000038351	0.93129	0.0913534	0.923	1	1	Sgsm2
ENSMUSG00000038352	0.940578	-0.0614376	0.077	0.346	1	Arl5c
ENSMUSG00000038354	0.523359	0.530006	0.538	0.692	1	Ankrd35
ENSMUSG00000038357	0.831278	-0.0192415	0.038	0.115	1	Camp
ENSMUSG00000038365	0.0401476	0.389285	1	1	1	Fbxo25
ENSMUSG00000038366	0.645582	-0.0141228	1	1	1	Lasp1
ENSMUSG00000038368	0.962425	0.0347506	0.962	1	1	Focad
ENSMUSG00000038369	0.599851	0.0740349	1	1	1	Ncoa6
ENSMUSG00000038370	0.309456	0.00888664	0.231	0.269	1	Pcp4l1
ENSMUSG00000038371	0.428504	0.135351	1	1	1	Sbf2
ENSMUSG00000038372	0.80754	0.100224	0.962	1	1	Gmds
ENSMUSG00000038374	0.0402379	-0.260491	1	1	1	Rbm8a
ENSMUSG00000038375	0.517605	-0.188455	0.808	0.808	1	Trp53inp2
ENSMUSG00000038383	0.61972	0.0950174	1	1	1	Pigu
ENSMUSG00000038384	0.0336339	-0.223899	0.962	1	1	Setd1b
ENSMUSG00000038387	0.751166	-0.141199	0.5	0.731	1	Rras
ENSMUSG00000038388	0.582329	0.0923867	1	1	1	Pals2
ENSMUSG00000038390	0.706775	-0.102829	0.346	0.577	1	Gpr162
ENSMUSG00000038393	0.39347	-0.33131	0.846	0.962	1	Txnip
ENSMUSG00000038398	0.333122	-0.032407	0.962	1	1	Upf3a
ENSMUSG00000038400	0.0353275	-0.443212	0.577	0.731	1	Pmepa1
ENSMUSG00000038402	0.387483	0.238049	0.5	0.462	1	Foxf2
ENSMUSG00000038403	0.777715	-0.0157895	0.115	0.192	1	Hjv
ENSMUSG00000038406	0.0676005	-0.10742	1	1	1	Scaf1
ENSMUSG00000038408	0.31332	0.35805	0.846	0.731	1	1700018A04Rik
ENSMUSG00000038412	0.754541	0.0426636	0.962	1	1	Higd1a
ENSMUSG00000038415	0.647093	0.0119163	0.231	0.385	1	Foxq1
ENSMUSG00000038416	0.808151	0.0271818	1	1	1	Cdc16
ENSMUSG00000038417	0.821595	-0.0242833	1	1	1	Fig4
ENSMUSG00000038418	0.220622	0.563498	0.615	0.731	1	Egr1
ENSMUSG00000038421	0.475117	-0.13092	0.692	0.885	1	Fcrla
ENSMUSG00000038422	0.0439007	-0.165308	0.385	0.769	1	Hdhd3
ENSMUSG00000038425	0.674117	0.0659995	0.962	1	1	Poli
ENSMUSG00000038429	0.132992	0.144842	0.962	1	1	Usp5
ENSMUSG00000038437	0.0663577	-0.204088	0.962	1	1	Mllt6
ENSMUSG00000038446	0.120098	0.191252	1	1	1	Cdc40
ENSMUSG00000038451	0.877368	0.00877923	0.538	0.769	1	Spsb2
ENSMUSG00000038453	0.403971	-0.142611	0.923	0.962	1	Srcin1
ENSMUSG00000038456	0.622117	-0.0369333	1	1	1	Dennd2a
ENSMUSG00000038457	0.988253	-0.0356747	0.077	0.192	1	Tmem255b
ENSMUSG00000038459	0.25207	-0.0760038	0.962	1	1	Abhd17c
ENSMUSG00000038462	0.551285	-0.124197	0.962	1	1	Uqcrfs1
ENSMUSG00000038463	0.460571	-0.326027	0.769	0.923	1	Olfml2b
ENSMUSG00000038467	0.968147	0.00823797	1	1	1	Chmp4b
ENSMUSG00000038473	0.95827	0.0979159	1	1	1	Nos1ap
ENSMUSG00000038481	0.270021	0.210682	1	1	1	Cdk19
ENSMUSG00000038482	0.0886773	-0.105999	1	1	1	Tfdp1
ENSMUSG00000038485	0.457588	0.0696825	0.962	1	1	Socs7
ENSMUSG00000038486	0.465523	0.357984	0.808	0.923	1	Sv2a
ENSMUSG00000038489	0.66609	-0.11662	0.923	1	1	Polr2l
ENSMUSG00000038491	0.636014	-0.0009206	0.115	0.192	1	Cdk19os
ENSMUSG00000038495	0.836718	0.119558	1	1	1	Otud7b
ENSMUSG00000038496	0.444053	-0.157947	0.538	0.731	1	Slc19a3
ENSMUSG00000038497	0.252136	0.245805	1	1	1	Tmco3
ENSMUSG00000038498	0.850219	-0.013827	0.038	0.038	1	Catsper1
ENSMUSG00000038500	0.418326	-0.0686019	0.962	1	1	Prr3
ENSMUSG00000038502	0.851315	0.0320661	1	1	1	Ptov1
ENSMUSG00000038503	0.583327	-0.0493146	1	1	1	Mesd
ENSMUSG00000038506	0.992854	0.0977929	1	1	1	Dcun1d2
ENSMUSG00000038507	0.991274	-0.164938	0.538	0.692	1	Parp12
ENSMUSG00000038510	0.143621	-0.165469	0.962	1	1	Rpf2
ENSMUSG00000038515	0.746506	0.161319	0.885	0.885	1	Grtp1
ENSMUSG00000038517	0.0908548	-0.417214	0.808	0.962	1	Tbkbp1
ENSMUSG00000038518	0.476806	-0.0468592	1	1	1	Jarid2
ENSMUSG00000038520	0.973134	-0.14575	0.923	1	1	Tbc1d17
ENSMUSG00000038521	0.986002	-0.0626793	0.308	0.423	1	C1s1
ENSMUSG00000038522	0.825958	0.126933	0.192	0.115	1	Mfsd4b1
ENSMUSG00000038523	0.414888	0.0124749	0.462	0.462	1	1700003F12Rik
ENSMUSG00000038524	0.557336	0.0558617	0.692	0.846	1	Fchsd1
ENSMUSG00000038525	0.0264053	-0.127897	1	1	1	Armc10
ENSMUSG00000038526	0.222557	0.2688	0.962	1	1	Car14
ENSMUSG00000038527	0.177686	-0.283839	0.385	0.615	1	C1rl
ENSMUSG00000038528	0.906056	-0.0139384	0.154	0.308	1	Mfsd4b5
ENSMUSG00000038530	0.978223	-0.368068	0.192	0.231	1	Rgs4
ENSMUSG00000038533	0.826056	0.070244	1	1	1	Cbfa2t2
ENSMUSG00000038534	0.488442	0.257349	1	0.962	1	Osbpl7
ENSMUSG00000038535	0.0435184	0.173833	1	1	1	Zfp280d
ENSMUSG00000038538	0.0165872	0.250585	1	1	1	Ubn2
ENSMUSG00000038539	0.701882	-0.18746	0.923	1	1	Atf5
ENSMUSG00000038540	0.641237	0.100182	0.269	0.385	1	Tmc3
ENSMUSG00000038541	0.660694	0.0212971	0.115	0.154	1	Srd5a2
ENSMUSG00000038542	0.0072258	-0.128988	1	0.962	1	Pcid2
ENSMUSG00000038543	0.960805	-0.0752945	0.769	0.885	1	BC028528
ENSMUSG00000038544	0.430962	0.0961549	0.962	1	1	Inip
ENSMUSG00000038545	0.229174	-0.120353	1	1	1	Cul7
ENSMUSG00000038546	0.641971	0.0245048	0.962	1	1	Ranbp9
ENSMUSG00000038550	0.71075	-0.152399	0.885	0.962	1	Ciart
ENSMUSG00000038552	0.79529	-0.0410525	0.923	1	1	Fndc4
ENSMUSG00000038555	0.192372	-0.084529	0.731	0.808	1	Reep2
ENSMUSG00000038563	0.442116	0.132271	1	0.962	1	Efl1
ENSMUSG00000038564	0.0252316	-0.246709	0.923	1	1	Ift172
ENSMUSG00000038567	0.823245	-0.0562183	0	0.038	1	Cyp24a1
ENSMUSG00000038569	0.83807	0.154187	0.885	0.962	1	Rad9b
ENSMUSG00000038570	0.593774	-0.0017927	0.462	0.538	1	Saxo2
ENSMUSG00000038572	0.303486	0.0536261	0.346	0.308	1	Bpifb5
ENSMUSG00000038576	0.961884	0.113166	0.962	1	1	Susd4
ENSMUSG00000038578	0.964579	0.0964935	0.962	1	1	Susd1
ENSMUSG00000038580	0.854757	0.0118245	0.115	0.192	1	Sct
ENSMUSG00000038582	0.195259	-0.0883769	0.962	1	1	Pptc7
ENSMUSG00000038583	0.372899	0.0375516	0.269	0.385	1	Pln
ENSMUSG00000038587	0.610705	0.263783	1	1	1	Akap12
ENSMUSG00000038591	0.630374	-0.210628	0.808	1	1	Colec10
ENSMUSG00000038593	0.359532	-0.174546	0.962	1	1	Tctn1
ENSMUSG00000038594	0.848007	0.062422	1	1	1	Cep85l
ENSMUSG00000038598	0.242258	0.0553061	0.269	0.231	1	Shoc1
ENSMUSG00000038599	0.727841	-0.0197494	0.154	0.192	1	Capn8
ENSMUSG00000038600	0.019751	0.370332	0.846	0.808	1	Atp6v0a4
ENSMUSG00000038602	0.984518	0.0290799	0.962	1	1	Slc35f1
ENSMUSG00000038604	0.991062	0.0111285	1	0.962	1	Ripor1
ENSMUSG00000038605	0.618142	0.100598	0.731	0.692	1	Samd10
ENSMUSG00000038607	0.42715	-0.0552817	0.885	1	1	Gng10
ENSMUSG00000038608	0.776707	0.153803	0.923	0.846	1	Dock10
ENSMUSG00000038611	0.311721	0.12506	1	1	1	Phrf1
ENSMUSG00000038612	0.0301779	-0.172865	0.962	1	1	Mcl1
ENSMUSG00000038615	0.380365	-0.0355694	1	1	1	Nfe2l1
ENSMUSG00000038618	0.616288	0.177539	0.923	1	1	Rassf7
ENSMUSG00000038619	0.00711143	-0.287528	1	1	1	Ensa
ENSMUSG00000038622	0.148454	-0.242633	0.885	0.962	1	Med30
ENSMUSG00000038628	0.267567	-0.15224	0.962	1	1	Polr3k
ENSMUSG00000038630	0.824117	0.0235644	0.769	0.769	1	Zkscan16
ENSMUSG00000038633	0.622973	0.122331	0.962	1	1	Degs1
ENSMUSG00000038637	0.591286	-0.102736	0.769	0.923	1	Lrrc56
ENSMUSG00000038641	0.912008	0.018814	0.269	0.462	1	Akr1d1
ENSMUSG00000038642	0.0797397	0.139666	0.462	0.346	1	Ctss
ENSMUSG00000038644	0.0605222	-0.340035	0.962	1	1	Pold1
ENSMUSG00000038646	0.159212	-0.226212	1	1	1	Ramac
ENSMUSG00000038648	0.607131	-0.0850989	1	1	1	Creb3l2
ENSMUSG00000038650	0.515298	-0.169725	0.962	1	1	Rnh1
ENSMUSG00000038651	0.715368	-0.0894076	0.308	0.423	1	Sycp2l
ENSMUSG00000038656	0.743318	0.0122004	0.038	0	1	Cyp3a16
ENSMUSG00000038658	0.762284	0.0659316	1	1	1	Ric1
ENSMUSG00000038663	0.371955	0.0344517	0.231	0.115	1	Fsd2
ENSMUSG00000038664	0.240144	0.174839	1	1	1	Herc1
ENSMUSG00000038668	0.561126	0.152081	1	1	1	Lpar1
ENSMUSG00000038670	0.812163	-0.0275177	0.077	0.154	1	Mybpc2
ENSMUSG00000038671	0.130073	-0.0481984	0.923	1	1	Arfrp1
ENSMUSG00000038676	0.805818	-0.0034685	0	0.038	1	Ucn
ENSMUSG00000038677	0.875114	0.0547056	1	1	1	Scube3
ENSMUSG00000038679	0.831097	-0.0084868	1	1	1	Trps1
ENSMUSG00000038683	0.367679	0.158784	1	1	1	Pak1ip1
ENSMUSG00000038685	0.530968	0.271549	1	1	1	Rtel1
ENSMUSG00000038690	0.0615806	-0.341963	0.962	1	1	Atp5j2
ENSMUSG00000038692	0.837063	-0.003089	0.962	1	1	Hoxb4
ENSMUSG00000038695	0.455385	-0.121542	0.846	0.923	1	Josd2
ENSMUSG00000038696	0.667529	-0.0190592	1	1	1	Mapkap1
ENSMUSG00000038697	0.321484	-0.0432297	0.962	1	1	Taf5l
ENSMUSG00000038700	0.723883	0.0728986	0.962	0.962	1	Hoxb5
ENSMUSG00000038702	0.220073	0.0465014	0.885	1	1	Dsel
ENSMUSG00000038704	0.30134	0.0358754	0.231	0.154	1	Aspdh
ENSMUSG00000038705	0.771216	0.296237	1	1	1	Gmeb2
ENSMUSG00000038708	0.0253388	0.270013	1	1	1	Golga4
ENSMUSG00000038709	0.831963	-0.0072045	0.038	0.115	1	Txndc8
ENSMUSG00000038712	0.96355	0.250488	0.962	1	1	Mindy1
ENSMUSG00000038717	0.612867	-0.125094	0.923	1	1	Atp5l
ENSMUSG00000038718	0.751786	-0.0253905	1	1	1	Pbx3
ENSMUSG00000038721	0.621723	-0.108225	0.808	0.885	1	Hoxb7
ENSMUSG00000038722	0.0345877	-0.322674	0.923	0.962	1	Bud31
ENSMUSG00000038729	0.640455	0.119158	1	1	1	Pakap - ENSMUSG00000038729
ENSMUSG00000038732	0.465547	0.348932	0.962	0.962	1	Mboat1
ENSMUSG00000038733	0.393345	0.131599	1	1	1	Wdr26
ENSMUSG00000038736	0.518842	0.071696	1	1	1	Nudcd1
ENSMUSG00000038738	0.229259	-0.227513	0.885	0.962	1	Shank1
ENSMUSG00000038740	0.0222264	-0.152959	1	1	1	Mvb12b
ENSMUSG00000038745	0.730377	0.0915249	0.615	0.692	1	Nlrp6
ENSMUSG00000038751	0.743318	0.020287	0.038	0	1	Ptk6
ENSMUSG00000038754	0.8009	-0.0193521	0.038	0.038	1	Elovl3
ENSMUSG00000038756	0.898233	-0.0233733	0.077	0.308	1	Ttll6
ENSMUSG00000038759	0.0347478	-0.14682	0.962	1	1	Nup205
ENSMUSG00000038760	0.872835	-0.013305	0.038	0.077	1	Trhr
ENSMUSG00000038762	0.692906	0.0543079	1	1	1	Abcf1
ENSMUSG00000038763	0.831477	-0.0874513	0.846	0.962	1	Alpk3
ENSMUSG00000038764	0.362638	0.216342	0.846	0.923	1	Ptpn3
ENSMUSG00000038765	0.820994	-0.0572151	0.923	0.923	1	Lmx1b
ENSMUSG00000038766	0.552971	0.0903778	1	1	1	Gabpb2
ENSMUSG00000038768	0.783469	-0.0037542	0.038	0.038	1	9130409I23Rik
ENSMUSG00000038770	0.0903711	0.322562	0.385	0.346	1	Kpna7
ENSMUSG00000038773	0.63752	0.0002675	1	1	1	Kdm3b
ENSMUSG00000038774	0.0207368	0.230403	1	1	1	Ascc3
ENSMUSG00000038775	0.976838	0.147728	0.846	0.808	1	Vill
ENSMUSG00000038776	0.28938	0.0532684	0.423	0.462	1	Ephx1
ENSMUSG00000038777	0.566856	-0.1142	0.731	0.846	1	Sema6c
ENSMUSG00000038780	0.247097	-0.0283063	0.962	1	1	Smurf1
ENSMUSG00000038781	0.848492	0.273199	0.731	0.731	1	Stap2
ENSMUSG00000038782	0.558801	-0.0977372	0.615	0.731	1	1700028J19Rik
ENSMUSG00000038784	0.768941	0.0503494	1	1	1	Cnot4
ENSMUSG00000038797	0.259103	-0.106399	0.923	1	1	Zscan2
ENSMUSG00000038803	0.365418	-0.250188	0.962	1	1	Ost4
ENSMUSG00000038805	0.823245	-0.0062997	0	0.038	1	Six3
ENSMUSG00000038806	0.0564724	-0.197641	1	1	1	Sde2
ENSMUSG00000038807	0.751676	-0.161538	0.962	0.962	1	Rap1gap2
ENSMUSG00000038811	0.73723	-0.129142	0.231	0.5	1	Gngt2
ENSMUSG00000038812	0.0422784	-0.270315	0.962	1	1	Trmt112
ENSMUSG00000038816	0.769473	-0.065254	0.962	1	1	Ctnnal1
ENSMUSG00000038822	0.663233	0.169861	1	1	1	Hace1
ENSMUSG00000038827	0.0638423	-0.298566	1	1	1	Abitram
ENSMUSG00000038828	0.306591	0.189592	1	1	1	Tmem214
ENSMUSG00000038831	0.750648	0.201638	1	0.962	1	Ralgps1
ENSMUSG00000038836	0.854625	0.0255492	0.808	0.846	1	Agbl3
ENSMUSG00000038838	0.00097926	-0.515169	0.846	0.962	1	Vars2
ENSMUSG00000038840	0.837045	-0.0144794	0	0.077	1	Birc7
ENSMUSG00000038843	0.416892	0.353494	0.962	1	1	Gcnt1
ENSMUSG00000038844	0.752341	0.103036	1	1	1	Kif16b
ENSMUSG00000038845	0.917508	-0.0371425	0.962	1	1	Phb
ENSMUSG00000038848	0.0398418	-0.352802	0.962	1	1	Ythdf1
ENSMUSG00000038859	0.0638382	0.433651	1	1	1	Baiap2l1
ENSMUSG00000038860	0.233696	0.324978	1	1	1	Garnl3
ENSMUSG00000038861	0.82734	0.0572284	1	1	1	Pi4kb
ENSMUSG00000038866	0.0866538	-0.126211	1	1	1	Zcchc2
ENSMUSG00000038872	0.503588	-0.0640693	1	1	1	Zfhx3
ENSMUSG00000038876	0.983977	0.0303519	1	1	1	Rnf146
ENSMUSG00000038879	0.821729	0.0815796	0.769	0.769	1	Nipal2
ENSMUSG00000038883	0.897803	-0.0198445	0	0.115	1	Prl3a1
ENSMUSG00000038884	0.223833	0.0515024	0.385	0.385	1	Shfl
ENSMUSG00000038886	0.114891	-0.212229	0.962	1	1	Man2a2
ENSMUSG00000038888	0.105005	-0.0387118	0.846	0.923	1	Ctu1
ENSMUSG00000038891	0.57403	-0.126527	0.077	0.269	1	Prl3b1
ENSMUSG00000038893	0.762409	0.0181607	1	1	1	Fam117a
ENSMUSG00000038894	0.943191	0.0229525	1	1	1	Irs2
ENSMUSG00000038895	0.523907	0.410887	0.962	0.962	1	Zfp653
ENSMUSG00000038902	0.54651	0.0714749	1	1	1	Pogz
ENSMUSG00000038903	0.695454	0.206721	0.846	0.808	1	Ccdc68
ENSMUSG00000038909	0.277689	0.058868	0.962	1	1	Kat7
ENSMUSG00000038910	0.624889	0.122435	1	1	1	Plcl2
ENSMUSG00000038914	0.161073	0.111958	1	1	1	Dido1
ENSMUSG00000038916	0.5	0.140644	0.923	0.962	1	Soga3
ENSMUSG00000038917	0.536532	0.0170617	0.231	0.385	1	3930402G23Rik
ENSMUSG00000038930	0.73946	-0.0122119	0.962	0.962	1	Rccd1
ENSMUSG00000038932	0.343284	0.362954	0.846	0.731	1	Tcfl5
ENSMUSG00000038936	0.455492	0.263651	0.962	1	1	Sccpdh
ENSMUSG00000038943	0.0320358	0.142868	1	1	1	Prc1
ENSMUSG00000038949	0.979137	-0.0444355	1	1	1	Cnst
ENSMUSG00000038954	0.0690718	0.238788	1	1	1	Supt3
ENSMUSG00000038957	0.0164398	-0.178188	1	1	1	Edc3
ENSMUSG00000038963	0.584458	0.0547505	0.308	0.423	1	Slco4a1
ENSMUSG00000038965	0.0515014	-0.124336	1	1	1	Ube2l3
ENSMUSG00000038967	0.0229652	-0.0429204	0.769	0.923	1	Pdk2
ENSMUSG00000038970	0.173509	-0.124785	0.962	1	1	Lmtk2
ENSMUSG00000038975	0.236646	0.176495	1	1	1	Rabggtb
ENSMUSG00000038976	0.846609	0.00468951	0.962	1	1	Ppp1r9b
ENSMUSG00000038980	0.239336	0.344335	0.346	0.308	1	Rbbp8nl
ENSMUSG00000038982	0.0297339	-0.0948495	0.962	0.962	1	Bloc1s5
ENSMUSG00000038984	0.966304	0.00984507	0.808	0.846	1	Tspyl5
ENSMUSG00000038987	0.313214	0.104697	0.269	0.269	1	Cfap157
ENSMUSG00000038990	0.081048	-0.165958	0.962	0.962	1	Cables2
ENSMUSG00000038991	0.00371958	-0.22923	1	1	1	Txndc5
ENSMUSG00000038997	0.735241	-0.0270714	0.192	0.231	1	Asb17
ENSMUSG00000039000	0.27855	0.148259	1	1	1	Ube3c
ENSMUSG00000039004	0.339208	0.373398	0.923	0.962	1	Bmp6
ENSMUSG00000039007	0.399098	0.11099	1	1	1	Cpq
ENSMUSG00000039016	0.0162556	-0.451117	0.885	1	1	Timm8b
ENSMUSG00000039018	0.925932	-0.0590684	0.808	0.885	1	Mtg1
ENSMUSG00000039021	0.587816	0.00485634	0.423	0.615	1	Ttc16
ENSMUSG00000039031	0.958256	-0.0009323	1	1	1	Arhgap18
ENSMUSG00000039032	0.0517073	0.264773	0.385	0.423	1	Tsga13
ENSMUSG00000039033	0.325271	0.121751	1	1	1	Tasp1
ENSMUSG00000039037	0.194384	0.356297	1	1	1	St6galnac5
ENSMUSG00000039041	0.255577	-0.212459	1	1	1	Adrm1
ENSMUSG00000039043	0.00052416	-0.348928	0.923	0.962	1	Arpin
ENSMUSG00000039046	0.293821	-0.124872	1	1	1	Usp6nl
ENSMUSG00000039047	0.331775	-0.0344523	1	1	1	Pigk
ENSMUSG00000039048	0.0449048	-0.294129	0.923	0.962	1	Foxred1
ENSMUSG00000039050	0.944008	0.0576652	0.962	1	1	Osbpl2
ENSMUSG00000039055	0.0531476	0.151505	0.962	1	1	Eme1
ENSMUSG00000039057	0.247038	-0.348172	0.769	0.923	1	Myo16
ENSMUSG00000039058	0.978682	0.0417641	0.846	1	1	Ak5
ENSMUSG00000039059	0.770773	-0.0876071	0.077	0.038	1	Hrh3
ENSMUSG00000039062	0.0527913	-0.467665	0.808	0.923	1	Anpep
ENSMUSG00000039063	0.0824673	-0.44777	0.385	0.769	1	Echdc3
ENSMUSG00000039065	0.487076	0.149934	1	1	1	Atpsckmt
ENSMUSG00000039067	0.341211	0.173127	1	1	1	Psmd7
ENSMUSG00000039068	0.747973	0.0337513	1	1	1	Zzz3
ENSMUSG00000039069	0.589254	-0.0856102	0.923	1	1	Mtg2
ENSMUSG00000039070	0.866221	-0.0340011	0.269	0.538	1	Cpa4
ENSMUSG00000039079	0.713085	0.0237421	0.077	0	1	Trhr2
ENSMUSG00000039081	0.600025	-0.132883	0.962	1	1	Zfp503
ENSMUSG00000039084	0.80211	-0.0035205	0.038	0.077	1	Chad
ENSMUSG00000039086	0.423155	-0.218711	0.885	1	1	Ss18l1
ENSMUSG00000039087	0.923556	0.0408467	1	1	1	Rreb1
ENSMUSG00000039089	0.0566831	0.243237	1	1	1	L3mbtl3
ENSMUSG00000039092	0.856148	-0.0203659	0.654	0.769	1	Sptlc3
ENSMUSG00000039095	0.898611	-0.144389	0.077	0.154	1	En2
ENSMUSG00000039096	0.0001972	-0.414173	0.615	0.923	1	Rsad1
ENSMUSG00000039097	0.300146	0.042852	0.231	0.192	1	Rln1
ENSMUSG00000039098	0.823245	-0.0197802	0	0.038	1	Gm9767
ENSMUSG00000039099	0.349332	-0.076896	0.654	0.769	1	Wdr93
ENSMUSG00000039100	0.275445	0.153268	1	1	1	Marchf6
ENSMUSG00000039103	0.478342	0.30601	1	1	1	Nexn
ENSMUSG00000039105	0.265242	-0.16121	0.923	1	1	Atp6v1g1
ENSMUSG00000039106	0.927826	-0.0495634	0	0.115	1	Htr5a
ENSMUSG00000039108	0.564701	-0.0115987	0.962	1	1	Lsm14b
ENSMUSG00000039109	0.0864655	0.0668361	0.346	0.269	1	F13a1
ENSMUSG00000039110	0.195661	0.616975	0.808	0.808	1	Mycbpap
ENSMUSG00000039114	0.269445	0.402137	0.654	0.577	1	Nrn1
ENSMUSG00000039115	0.76112	-0.0320503	1	1	1	Itga9
ENSMUSG00000039116	0.110489	0.489501	0.692	0.654	1	Adgrg6
ENSMUSG00000039117	0.774673	0.107139	1	1	1	Taf4
ENSMUSG00000039126	0.480316	-0.2726	0.692	0.923	1	Prune2
ENSMUSG00000039128	0.112581	-0.0993416	1	1	1	Cdc123
ENSMUSG00000039130	0.788306	0.0136966	0.962	1	1	Zc3hc1
ENSMUSG00000039133	0.748938	-0.0114914	0.115	0.192	1	9330171B17Rik
ENSMUSG00000039137	0.156886	-0.184088	1	1	1	Whrn
ENSMUSG00000039138	0.823245	-0.0719411	0	0.038	1	4930591A17Rik
ENSMUSG00000039146	0.785986	0.00063636	0.038	0.038	1	Ifi44l
ENSMUSG00000039148	0.118588	0.282522	1	1	1	Sart1
ENSMUSG00000039153	0.79472	0.0297587	0.808	0.808	1	Runx2
ENSMUSG00000039154	0.967307	-0.187053	0.654	0.885	1	Shd
ENSMUSG00000039155	0.458993	0.011922	0.231	0.192	1	Cdh26
ENSMUSG00000039156	0.940766	0.00366379	1	1	1	Stim2
ENSMUSG00000039157	0.142433	-0.253437	0.962	1	1	Fam102a
ENSMUSG00000039158	0.0719425	-0.199566	0.923	1	1	Akna
ENSMUSG00000039159	0.74464	-0.0013571	1	1	1	Ube2h
ENSMUSG00000039163	0.108192	-0.178741	0.923	1	1	Cmc1
ENSMUSG00000039164	0.370323	-0.0814534	0.808	0.846	1	Naif1
ENSMUSG00000039166	0.322692	0.193623	0.962	1	1	Akap7
ENSMUSG00000039168	0.787266	-0.0459625	1	1	1	Dap
ENSMUSG00000039174	0.817029	-0.0051997	0	0.038	1	1700003H04Rik
ENSMUSG00000039176	0.143268	0.395129	1	1	1	Polg
ENSMUSG00000039178	0.492737	0.0465302	1	1	1	Tbc1d19
ENSMUSG00000039179	0.860398	-0.0282451	0.115	0.346	1	Tekt5
ENSMUSG00000039182	0.828585	-0.0476587	0.577	0.769	1	AW209491
ENSMUSG00000039183	0.416588	-0.174956	0.846	0.923	1	Nubp2
ENSMUSG00000039187	0.0649343	0.159461	0.962	1	1	Fanci
ENSMUSG00000039191	0.323904	0.10794	1	1	1	Rbpj
ENSMUSG00000039193	0.44256	-0.108466	0.385	0.654	1	Nlrc4
ENSMUSG00000039194	0.774736	-0.0525549	0.154	0.192	1	Rlbp1
ENSMUSG00000039195	0.78587	0.0374016	0.615	0.769	1	Bbln
ENSMUSG00000039197	0.176043	0.209709	1	1	1	Adk
ENSMUSG00000039198	0.781383	0.0300166	0.038	0.115	1	Ptchd3
ENSMUSG00000039199	0.331041	0.473706	0.962	0.923	1	Zdhhc1
ENSMUSG00000039200	0.397342	0.141207	0.962	1	1	Atf7ip2
ENSMUSG00000039202	0.146415	-0.152772	1	1	1	Abhd2
ENSMUSG00000039205	0.121924	-0.0565409	1	1	1	Ciz1
ENSMUSG00000039206	0.454417	0.0477899	1	0.962	1	Daglb
ENSMUSG00000039208	0.160655	0.34771	0.5	0.654	1	Metrnl
ENSMUSG00000039210	0.985065	-0.0023673	0.962	1	1	Gpatch2
ENSMUSG00000039217	0.0655642	0.20378	0.5	0.308	1	Il18
ENSMUSG00000039218	0.0811159	-0.0518685	1	1	1	Srrm2
ENSMUSG00000039219	8.6e-05	0.338314	1	1	1	Arid4b
ENSMUSG00000039220	0.593802	0.0236024	1	1	1	Ppp1r10
ENSMUSG00000039224	0.818692	-0.004386	0.038	0.077	1	D1Pas1
ENSMUSG00000039230	0.599805	0.0140067	1	1	1	Tbcd
ENSMUSG00000039232	0.334751	0.0989367	0.154	0.385	1	Stx11
ENSMUSG00000039233	0.00164427	0.349691	1	1	1	Tbce
ENSMUSG00000039234	0.904719	0.00974991	0.962	1	1	Sec24d
ENSMUSG00000039236	0.762079	0.0615777	0.5	0.462	1	Isg20
ENSMUSG00000039238	0.426339	0.222355	0.385	0.538	1	Zfp750
ENSMUSG00000039239	0.799541	-0.0455669	0.962	1	1	Tgfb2
ENSMUSG00000039242	0.0772764	0.329615	1	1	1	B3galnt2
ENSMUSG00000039244	0.855527	0.0609127	0.885	1	1	Ints15
ENSMUSG00000039246	0.603869	0.240016	1	0.962	1	Lyplal1
ENSMUSG00000039252	0.506988	-0.257746	0.846	1	1	Lgi2
ENSMUSG00000039253	0.35941	-0.260981	0.846	0.962	1	Fn3krp
ENSMUSG00000039254	0.770596	0.0718248	0.962	1	1	Pomt1
ENSMUSG00000039257	0.115106	-0.476556	0.769	0.962	1	Vstm2b
ENSMUSG00000039262	0.00071522	-0.212152	1	1	1	Prrc2b
ENSMUSG00000039263	0.0597719	-0.372658	0.923	0.962	1	Npepl1
ENSMUSG00000039264	0.743318	0.0194709	0.038	0	1	Gimap3
ENSMUSG00000039270	0.328144	-0.241337	0.962	1	1	Megf9
ENSMUSG00000039275	0.0579274	-0.2232	0.962	1	1	Foxk2
ENSMUSG00000039285	0.137961	0.0421735	0.923	1	1	Azi2
ENSMUSG00000039286	0.484689	0.18818	1	1	1	Fndc3b
ENSMUSG00000039294	0.0424233	0.256289	0.962	0.923	1	Cybc1
ENSMUSG00000039296	0.813221	-0.0044381	0	0.077	1	Spdye4a
ENSMUSG00000039298	0.731945	0.0694931	1	1	1	Cdk5rap2
ENSMUSG00000039304	0.771756	0.00271147	0.038	0	1	Tnfsf10
ENSMUSG00000039307	0.946432	-0.0211511	0.962	1	1	Hexdc
ENSMUSG00000039308	0.247625	0.0483661	0.962	0.962	1	Ndst2
ENSMUSG00000039313	0.296019	0.442259	0.923	0.731	1	Minar1
ENSMUSG00000039315	0.515642	-0.0887946	0.346	0.5	1	Clnk
ENSMUSG00000039316	0.751531	0.0102374	1	0.962	1	Rftn1
ENSMUSG00000039318	0.718413	0.0838776	1	1	1	Rab3gap2
ENSMUSG00000039328	0.489148	-0.136785	0.885	0.962	1	Rnf122
ENSMUSG00000039329	0.66518	0.0955158	0.077	0.077	1	Tex19.1
ENSMUSG00000039330	0.426245	0.00695559	0.231	0.346	1	Tsga10ip
ENSMUSG00000039335	0.399029	0.0183916	0.423	0.577	1	Spata16
ENSMUSG00000039342	0.555931	0.0348567	0.192	0.308	1	Ankar
ENSMUSG00000039345	0.880307	0.0233182	0.846	0.885	1	Mettl22
ENSMUSG00000039347	0.654615	0.119043	0.731	0.769	1	Atp6v0e2
ENSMUSG00000039349	0.673203	0.183271	0.731	0.769	1	C130074G19Rik
ENSMUSG00000039354	0.000781	-0.460967	0.923	1	1	Smarcal1
ENSMUSG00000039356	0.106026	-0.216813	0.962	1	1	Exosc2
ENSMUSG00000039357	0.859746	-0.061658	0.885	0.962	1	Fut11
ENSMUSG00000039358	0.796806	-0.0020751	0	0.038	1	Drd5
ENSMUSG00000039361	0.477663	-0.0206546	1	1	1	Picalm
ENSMUSG00000039367	0.00135904	-0.321497	1	1	1	Sec24c
ENSMUSG00000039372	0.623713	-0.0264426	0.154	0.269	1	Marchf4
ENSMUSG00000039375	0.268541	0.155755	0.808	0.923	1	Wdr17
ENSMUSG00000039376	0.361005	0.209884	0.5	0.577	1	Synpo2l
ENSMUSG00000039377	0.769605	0.189669	0.731	0.731	1	Hlx
ENSMUSG00000039384	0.450867	-0.264004	0.731	0.885	1	Dusp10
ENSMUSG00000039385	0.965851	0.0592072	0.962	1	1	Cdh6
ENSMUSG00000039391	0.666969	0.0448224	0.462	0.5	1	Ccdc81
ENSMUSG00000039395	0.467097	0.382818	0.962	0.885	1	Mreg
ENSMUSG00000039396	0.08596	0.238388	0.962	1	1	Neil3
ENSMUSG00000039405	0.326006	0.443144	0.923	0.923	1	Prss23
ENSMUSG00000039410	0.0387347	-0.551949	0.885	0.962	1	Prdm16
ENSMUSG00000039414	0.304705	-0.156847	0.962	1	1	Heatr5b
ENSMUSG00000039419	0.175337	0.280704	0.962	1	1	Cntnap2
ENSMUSG00000039427	0.542033	0.353139	0.962	0.846	1	Alg1
ENSMUSG00000039428	0.774618	0.0555526	1	1	1	Tmem135
ENSMUSG00000039431	0.248427	0.390764	0.923	0.962	1	Mtmr7
ENSMUSG00000039438	0.966039	-0.056953	0.231	0.5	1	Ttc36
ENSMUSG00000039449	0.172707	0.00214561	1	1	1	Prpf18
ENSMUSG00000039450	0.269573	0.209061	0.385	0.538	1	Dcxr
ENSMUSG00000039452	0.668245	-0.0353632	0.269	0.423	1	Snx22
ENSMUSG00000039456	2.43e-05	0.250126	0.962	1	1	Morc3
ENSMUSG00000039457	0.541094	0.577291	0.846	0.962	1	Ppl
ENSMUSG00000039458	0.702505	-0.0516181	1	1	1	Mtmr12
ENSMUSG00000039461	0.326821	0.428708	0.769	0.885	1	Tcta
ENSMUSG00000039462	0.518658	-0.0113514	0.231	0.423	1	Col10a1
ENSMUSG00000039463	0.160727	-0.111639	1	1	1	Slc9a8
ENSMUSG00000039470	0.025806	0.409406	1	1	1	Zdhhc2
ENSMUSG00000039473	0.0427204	0.273359	1	1	1	Ubn1
ENSMUSG00000039474	0.371449	-0.0113303	0.846	0.885	1	Wfs1
ENSMUSG00000039476	0.341223	-0.299158	0.885	1	1	Prrx2
ENSMUSG00000039477	0.617184	0.126604	1	1	1	Tnrc18
ENSMUSG00000039478	0.631637	0.0920035	0.962	0.962	1	Micu3
ENSMUSG00000039480	0.43499	0.148481	1	0.962	1	Nt5dc1
ENSMUSG00000039481	0.544307	-0.0411088	0.423	0.731	1	Nrtn
ENSMUSG00000039483	0.666064	-0.0620953	0.962	1	1	Asb6
ENSMUSG00000039485	0.393653	-0.115122	0.923	0.923	1	Tspyl4
ENSMUSG00000039488	0.445136	0.278557	0.923	0.885	1	Cntn5
ENSMUSG00000039492	0.876374	-0.129643	0	0.192	1	Ccdc27
ENSMUSG00000039496	0.888766	-0.0636729	0.308	0.577	1	Cdnf
ENSMUSG00000039497	0.175317	0.267582	1	1	1	Dse
ENSMUSG00000039501	0.807202	0.175195	1	1	1	Znfx1
ENSMUSG00000039509	0.221975	-0.119189	0.962	1	1	Nup133
ENSMUSG00000039512	0.010865	-0.228418	1	1	1	Uhrf1bp1
ENSMUSG00000039515	0.00021048	-0.229528	1	1	1	Ptpa
ENSMUSG00000039519	0.547192	0.0642932	0.846	0.962	1	Cyp7b1
ENSMUSG00000039523	0.407735	-0.0362025	1	1	1	Cep104
ENSMUSG00000039529	0.603478	0.225072	0.577	0.808	1	Atp8b1
ENSMUSG00000039531	0.223306	0.217988	1	1	1	Zup1
ENSMUSG00000039533	0.659553	-0.104412	0.154	0.308	1	Mmd2
ENSMUSG00000039536	0.0145331	-0.192338	1	1	1	Stau1
ENSMUSG00000039539	0.447714	0.034647	0.808	0.808	1	Sgcz
ENSMUSG00000039540	0.933278	-0.0344022	0	0.192	1	4921524L21Rik
ENSMUSG00000039542	0.978734	0.0422368	1	1	1	Ncam1
ENSMUSG00000039543	0.342407	0.148801	0.5	0.462	1	Cfap70
ENSMUSG00000039546	0.937878	0.0170236	0.808	1	1	Ajap1
ENSMUSG00000039552	0.896641	-0.0772652	0.269	0.346	1	Rsph4a
ENSMUSG00000039555	0.840547	-0.0086883	0	0.077	1	Cylc2
ENSMUSG00000039563	0.995841	-0.0502457	0.231	0.423	1	2210406O10Rik
ENSMUSG00000039568	0.51953	-0.24336	0.885	0.923	1	Ubald1
ENSMUSG00000039577	0.793141	-0.121316	0.885	0.962	1	Nphp4
ENSMUSG00000039578	0.805376	0.222228	0.962	0.962	1	Ccser1
ENSMUSG00000039579	0.312273	0.616247	0.769	0.808	1	Grin3a
ENSMUSG00000039585	0.00105383	0.263052	1	1	1	Myo9a
ENSMUSG00000039599	0.440932	0.0218566	1	1	1	Fam149b
ENSMUSG00000039607	0.826583	0.00946676	1	1	1	Rbms3
ENSMUSG00000039611	0.211748	0.039004	0.846	0.846	1	Pgap4
ENSMUSG00000039615	0.977013	0.0275173	0.962	1	1	Stub1
ENSMUSG00000039616	0.433531	0.160659	0.423	0.462	1	Mocos
ENSMUSG00000039617	0.796554	-0.0324379	0.154	0.269	1	Gm7488
ENSMUSG00000039620	0.707929	0.225614	0.962	0.962	1	Trmt9b
ENSMUSG00000039621	0.220972	-0.28911	1	1	1	Prex1
ENSMUSG00000039623	0.253512	-0.0166386	0.962	1	1	Ap5z1
ENSMUSG00000039628	0.785325	-0.256167	0.077	0.077	1	Hs3st6
ENSMUSG00000039629	0.359346	-0.021028	0.615	0.808	1	Strip2
ENSMUSG00000039630	0.383721	0.0902719	1	1	1	Hnrnpu
ENSMUSG00000039632	0.432117	0.151901	0.769	0.769	1	Odad3
ENSMUSG00000039633	0.179416	0.265007	0.885	1	1	Lonrf1
ENSMUSG00000039634	0.633839	0.220103	1	0.962	1	Zfp189
ENSMUSG00000039637	0.952561	0.0618874	1	1	1	Coro7
ENSMUSG00000039639	0.912319	-0.0336275	0.308	0.423	1	Kcne1
ENSMUSG00000039646	0.749487	-0.127919	0.846	0.885	1	Vasn
ENSMUSG00000039648	0.427602	0.183182	0.885	0.923	1	Kyat1
ENSMUSG00000039652	0.710127	0.116116	1	0.923	1	Cpeb3
ENSMUSG00000039653	0.823647	-0.253546	0.615	0.692	1	Baat
ENSMUSG00000039656	0.797881	-0.216322	0.808	1	1	Rxrb
ENSMUSG00000039660	0.606543	-0.129281	0.962	1	1	Spout1
ENSMUSG00000039661	0.383957	-0.414753	0.308	0.5	1	Dusp26
ENSMUSG00000039662	0.00586218	-0.45203	0.846	1	1	Icmt
ENSMUSG00000039670	0.254369	-0.260347	0.692	0.846	1	Oxld1
ENSMUSG00000039671	0.6864	0.0132417	1	1	1	Zmynd8
ENSMUSG00000039672	0.879362	-0.0377381	0.038	0.269	1	Kcne2
ENSMUSG00000039676	0.721922	-0.0824862	0.269	0.423	1	Capsl
ENSMUSG00000039678	0.930568	0.0356989	0.923	1	1	Tbc1d13
ENSMUSG00000039682	0.609002	0.107097	0.923	1	1	Lap3
ENSMUSG00000039683	0.964319	0.0752449	1	1	1	Sdk1
ENSMUSG00000039684	0.376741	0.0779055	0.192	0.154	1	Gm5422
ENSMUSG00000039686	0.975489	0.235147	1	1	1	Zer1
ENSMUSG00000039693	0.806938	0.0727166	1	1	1	Msantd3
ENSMUSG00000039697	0.113668	0.225483	1	1	1	Ncoa7
ENSMUSG00000039699	0.305752	0.159699	0.577	0.654	1	Batf2
ENSMUSG00000039701	0.47721	0.0329054	0.962	1	1	Usp53
ENSMUSG00000039703	0.0543781	-0.131559	1	1	1	Nploc4
ENSMUSG00000039704	0.141644	0.329478	1	1	1	Lmbrd2
ENSMUSG00000039706	0.622835	0.236934	0.962	1	1	Ldb2
ENSMUSG00000039713	0.666242	0.299423	0.923	0.962	1	Plekhg5
ENSMUSG00000039714	0.85596	-0.011247	0	0.115	1	Cplx3
ENSMUSG00000039715	0.38439	-0.0643937	0.923	0.885	1	Dync2i2
ENSMUSG00000039716	0.610743	-0.124606	0.923	0.962	1	Dock3
ENSMUSG00000039717	0.557719	-0.198889	0.615	0.731	1	Ralyl
ENSMUSG00000039720	0.101233	0.173587	0.5	0.462	1	Got1l1
ENSMUSG00000039725	0.0627444	0.399149	0.923	0.923	1	Trp53rka
ENSMUSG00000039728	0.706292	-0.0014485	0.115	0.077	1	Slc6a5
ENSMUSG00000039735	0.152518	0.196737	1	1	1	Fnbp1l
ENSMUSG00000039737	0.16404	-0.107789	0.962	1	1	Prkrip1
ENSMUSG00000039738	0.296659	-0.0866442	0.962	1	1	Slx4
ENSMUSG00000039740	0.0720374	-0.304722	0.962	1	1	Alg2
ENSMUSG00000039741	0.356004	-0.097633	1	1	1	Bahcc1
ENSMUSG00000039742	0.440185	-0.021729	0.231	0.423	1	Garin1b
ENSMUSG00000039745	0.583301	0.0381631	0.538	0.731	1	Htatip2
ENSMUSG00000039747	0.834592	-0.221914	0.769	0.962	1	Orai2
ENSMUSG00000039753	0.121571	0.231519	1	1	1	Fbxl5
ENSMUSG00000039754	0.387073	0.10451	0.846	0.923	1	Alkbh4
ENSMUSG00000039756	0.796769	-0.0051725	1	1	1	Dnttip2
ENSMUSG00000039759	0.227157	0.12873	0.962	1	1	Thap3
ENSMUSG00000039760	0.729461	0.0219605	0.038	0.077	1	Il22ra2
ENSMUSG00000039763	0.965648	-0.182124	0.654	0.923	1	Dnajc28
ENSMUSG00000039765	0.886921	-0.0601868	0.962	1	1	Cc2d2a
ENSMUSG00000039768	0.240434	-0.0381523	1	1	1	Dnajc11
ENSMUSG00000039770	0.525775	0.2603	0.962	0.885	1	Ypel5
ENSMUSG00000039771	0.577014	-0.0363013	0.962	0.962	1	Polr2j
ENSMUSG00000039774	0.586733	0.0976786	0.5	0.692	1	Galnt12
ENSMUSG00000039781	0.781065	0.182513	1	1	1	Cep131
ENSMUSG00000039782	0.584057	0.24397	0.962	0.962	1	Cpeb2
ENSMUSG00000039785	0.819583	-0.0054712	0	0.038	1	Defb5
ENSMUSG00000039787	0.164056	-0.481443	0.923	0.962	1	Cercam
ENSMUSG00000039789	0.0837422	-0.186012	0.885	1	1	Zfp597
ENSMUSG00000039795	0.768753	0.250219	0.923	0.923	1	Zfand1
ENSMUSG00000039798	0.377074	0.500611	0.192	0.269	1	2600006K01Rik
ENSMUSG00000039801	0.342781	0.151009	1	1	1	Cplane1
ENSMUSG00000039804	0.067187	0.0839925	1	1	1	Ncoa5
ENSMUSG00000039809	0.609871	0.349003	0.577	0.769	1	Gabbr2
ENSMUSG00000039810	0.0879947	-0.368764	0.769	0.962	1	Zc3h10
ENSMUSG00000039813	0.609356	0.017334	0.5	0.808	1	Tbc1d2
ENSMUSG00000039814	0.0235822	-0.393907	0.846	0.923	1	Xkr5
ENSMUSG00000039824	0.701232	-0.0231033	0.462	0.577	1	Myl6b
ENSMUSG00000039826	0.178645	-0.0853855	1	1	1	Trub2
ENSMUSG00000039828	0.076821	0.177321	1	1	1	Wdr70
ENSMUSG00000039831	0.552738	0.260179	1	1	1	Arhgap29
ENSMUSG00000039834	0.553895	0.0184546	1	1	1	Zfp335
ENSMUSG00000039835	0.350228	-0.176785	1	1	1	Nhsl1
ENSMUSG00000039838	0.975014	-0.061447	0.192	0.308	1	Slc45a1
ENSMUSG00000039840	0.429385	-0.0653682	0.962	1	1	Epg5
ENSMUSG00000039841	0.121684	0.304066	1	1	1	Zfp800
ENSMUSG00000039842	0.797704	0.0615614	1	1	1	Mcph1
ENSMUSG00000039844	0.119006	-0.102161	1	1	1	Rapgef1
ENSMUSG00000039849	0.0179089	-0.374903	0.923	1	1	Pcif1
ENSMUSG00000039850	0.110597	-0.251921	0.923	1	1	Endov
ENSMUSG00000039851	0.567257	0.0009619	0.154	0.154	1	4932438H23Rik
ENSMUSG00000039852	0.778185	0.0627628	1	1	1	Rere
ENSMUSG00000039853	0.716725	0.414921	0.615	0.692	1	Trim14
ENSMUSG00000039860	0.923234	-0.144017	0.423	0.615	1	Srrm3
ENSMUSG00000039865	0.966718	-0.191083	0.615	0.769	1	Slc44a3
ENSMUSG00000039873	0.658088	-0.106864	0.385	0.615	1	Neurl2
ENSMUSG00000039879	0.207237	0.243977	1	1	1	Heca
ENSMUSG00000039883	0.700602	0.211054	0.615	0.615	1	Lrrc17
ENSMUSG00000039886	0.87038	0.237851	0.962	0.923	1	Tmem120a
ENSMUSG00000039887	0.0638953	-0.0832895	0.962	1	1	Alg14
ENSMUSG00000039891	0.715497	0.0362029	0.615	0.731	1	Txlnb
ENSMUSG00000039899	0.262192	0.0182145	0.269	0.423	1	Fgl2
ENSMUSG00000039901	0.737673	0.112119	1	1	1	Armh3
ENSMUSG00000039903	0.240402	0.0900109	0.346	0.385	1	Eva1c
ENSMUSG00000039904	0.869742	-0.0861681	0.115	0.154	1	Gpr37
ENSMUSG00000039908	0.387712	0.105934	0.808	0.923	1	Slc26a11
ENSMUSG00000039910	0.520381	-0.163781	1	1	1	Cited2
ENSMUSG00000039911	0.243143	-0.296164	0.962	1	1	Spsb1
ENSMUSG00000039913	0.959763	-0.0067037	0.846	0.962	1	Pak5
ENSMUSG00000039914	0.350656	-0.0952899	0.654	0.769	1	Coq10a
ENSMUSG00000039917	0.317282	-0.0668094	0.962	1	1	Rhbdd2
ENSMUSG00000039929	0.032328	-0.232765	0.962	1	1	Urb1
ENSMUSG00000039934	0.22693	-0.469309	0.577	0.654	1	Gsap
ENSMUSG00000039936	0.148692	-0.301153	0.808	0.885	1	Pik3cd
ENSMUSG00000039942	0.209654	-0.17809	0.615	0.846	1	Ptger4
ENSMUSG00000039943	0.73611	0.0845951	1	1	1	Plcb4
ENSMUSG00000039952	0.875433	-0.0071647	1	1	1	Dag1
ENSMUSG00000039953	0.0858586	-0.223028	1	1	1	Clstn1
ENSMUSG00000039954	0.133972	-0.44704	0.577	0.615	1	Stk32a
ENSMUSG00000039958	0.0136668	0.215241	0.923	1	1	Etfbkmt
ENSMUSG00000039959	0.869668	0.0519228	1	1	1	Hip1
ENSMUSG00000039960	0.798421	0.0225306	1	1	1	Rhou
ENSMUSG00000039963	0.464116	-0.209179	0.846	0.962	1	Ccdc40
ENSMUSG00000039967	0.25304	0.14275	1	1	1	Zfp292
ENSMUSG00000039968	0.00019148	0.326397	1	1	1	Rsbn1l
ENSMUSG00000039976	0.111664	-0.173718	1	1	1	Tbc1d16
ENSMUSG00000039977	0.690809	-0.101493	0.615	0.731	1	Deup1
ENSMUSG00000039981	0.584704	0.033654	0.115	0.269	1	Zc3h12d
ENSMUSG00000039982	0.195005	-0.349653	0.962	1	1	Dtx4
ENSMUSG00000039983	0.892024	0.129635	0.923	0.923	1	Ccdc32
ENSMUSG00000039985	0.14424	0.219478	1	1	1	Sinhcaf
ENSMUSG00000039987	0.312407	0.18766	1	1	1	Phtf2
ENSMUSG00000039988	0.441707	0.0481651	0.962	1	1	Ankrd13c
ENSMUSG00000039989	0.843276	-0.104952	0.731	0.846	1	Cbx4
ENSMUSG00000039990	0.0141769	-0.136651	1	1	1	Edrf1
ENSMUSG00000039994	0.00827885	0.277629	1	1	1	Timeless
ENSMUSG00000039997	0.892073	-0.0434814	0.269	0.462	1	Ifi203
ENSMUSG00000040003	0.622123	0.119838	0.962	0.962	1	Magi2
ENSMUSG00000040006	0.211145	0.312388	1	1	1	Ginm1
ENSMUSG00000040007	0.406489	0.330019	0.962	0.885	1	Bahd1
ENSMUSG00000040009	0.0576659	0.69507	0.846	0.885	1	Gnaz
ENSMUSG00000040010	0.376641	-0.0321202	0.923	0.962	1	Slc7a5
ENSMUSG00000040013	0.323919	-0.0139062	0.308	0.346	1	Fkbp6
ENSMUSG00000040016	0.190809	-0.682135	0.423	0.462	1	Ptger3
ENSMUSG00000040017	0.799093	-0.0013693	0.038	0.038	1	Saa4
ENSMUSG00000040021	0.396224	0.0419573	1	1	1	Lats1
ENSMUSG00000040022	0.306239	-0.127769	1	1	1	Rab11fip2
ENSMUSG00000040025	0.0708519	-0.151347	1	1	1	Ythdf2
ENSMUSG00000040026	0.799543	-0.0002061	0.077	0.038	1	Saa3
ENSMUSG00000040028	0.141631	0.00574912	1	1	1	Elavl1
ENSMUSG00000040029	0.11525	0.172894	1	1	1	Ipo8
ENSMUSG00000040033	0.277588	-0.0057753	0.923	1	1	Stat2
ENSMUSG00000040034	0.811356	0.032535	1	1	1	Nup43
ENSMUSG00000040035	0.723519	0.0381915	0.308	0.269	1	Disp2
ENSMUSG00000040037	0.912056	0.0163155	0.923	1	1	Negr1
ENSMUSG00000040040	0.216143	0.178205	1	1	1	Ift88
ENSMUSG00000040043	0.345391	-0.110293	1	1	1	Rbms2
ENSMUSG00000040044	0.651919	-0.0211754	0.962	1	1	Orc3
ENSMUSG00000040046	0.320004	-0.169637	0.192	0.385	1	Tph1
ENSMUSG00000040048	0.57429	-0.0668735	0.923	0.962	1	Ndufb10
ENSMUSG00000040054	0.880729	0.00345208	1	1	1	Baz2a
ENSMUSG00000040055	0.543901	-0.0123317	0.231	0.308	1	Gjb6
ENSMUSG00000040061	0.759843	-0.173993	0.423	0.692	1	Plcb2
ENSMUSG00000040078	0.687541	0.0687818	0.577	0.731	1	Ptges3-ps
ENSMUSG00000040084	0.687436	-0.0476658	0.962	1	1	Bub1b
ENSMUSG00000040086	0.386664	0.0570312	0.308	0.423	1	Tnni3k
ENSMUSG00000040093	0.0186927	-0.4874	0.923	1	1	Bmf
ENSMUSG00000040097	0.974864	0.0283863	1	1	1	Flywch1
ENSMUSG00000040102	0.136233	-0.373578	0.885	0.923	1	Klhl42
ENSMUSG00000040105	0.176151	-0.221741	0.5	0.731	1	Plpp6
ENSMUSG00000040113	0.841077	-0.0091934	0	0.115	1	Mettl11b
ENSMUSG00000040118	0.756769	-0.048421	1	1	1	Cacna2d1
ENSMUSG00000040121	0.67618	0.0178036	0.654	0.808	1	Rep15
ENSMUSG00000040123	0.00419467	0.203852	1	1	1	Zmym5
ENSMUSG00000040124	0.677023	0.250547	0.962	1	1	Gorab
ENSMUSG00000040125	0.767753	0.0174011	0.038	0.077	1	Gpr26
ENSMUSG00000040128	0.761434	-0.0048317	0.962	0.962	1	Pnrc1
ENSMUSG00000040133	0.996784	0.0162078	0.346	0.423	1	Gpr176
ENSMUSG00000040134	0.835968	-0.0083688	0.038	0.077	1	Rdh7
ENSMUSG00000040136	0.210938	-0.144721	0.769	0.846	1	Abcc8
ENSMUSG00000040139	0.880631	-0.0441237	0.962	1	1	9430038I01Rik
ENSMUSG00000040140	0.552997	0.0252971	0.115	0.192	1	Tdrd6
ENSMUSG00000040146	0.735506	-0.0086601	0.846	0.885	1	Rgl3
ENSMUSG00000040148	0.780968	0.0057729	0.077	0.077	1	Hmx3
ENSMUSG00000040151	0.578759	0.0782545	1	1	1	Hs2st1
ENSMUSG00000040152	0.908771	-0.0974044	0.808	0.962	1	Thbs1
ENSMUSG00000040158	0.660047	-0.140325	0.769	0.885	1	Tax1bp3
ENSMUSG00000040163	0.760873	0.00964174	0.077	0.192	1	1700034J05Rik
ENSMUSG00000040164	0.865816	-0.013235	0	0.115	1	Kcns1
ENSMUSG00000040165	0.732534	-0.0165166	0.077	0.077	1	Cd209c
ENSMUSG00000040167	0.0758932	-0.124213	0.962	0.962	1	Ikzf5
ENSMUSG00000040170	0.947453	0.0272614	0.077	0.154	1	Fmo2
ENSMUSG00000040174	0.584519	0.0440909	0.962	0.962	1	Alkbh3
ENSMUSG00000040177	0.412202	0.0888999	0.962	1	1	2310057M21Rik
ENSMUSG00000040183	0.914635	0.0263147	1	1	1	Ankrd6
ENSMUSG00000040187	0.982242	0.235543	0.577	0.731	1	Arntl2
ENSMUSG00000040188	0.159281	0.253486	1	0.962	1	Scamp2
ENSMUSG00000040189	0.541167	0.133183	0.885	0.923	1	Odad1
ENSMUSG00000040195	0.801912	0.0164924	0.962	1	1	Nemp1
ENSMUSG00000040204	0.0523118	-0.236768	1	1	1	Pclaf
ENSMUSG00000040209	0.523181	0.106011	1	1	1	Zfp704
ENSMUSG00000040212	0.124236	0.0215588	0.462	0.577	1	Emp3
ENSMUSG00000040213	0.350119	-0.28211	0.846	0.923	1	Kyat3
ENSMUSG00000040219	0.455112	-0.0602299	0.962	0.962	1	Ttc12
ENSMUSG00000040220	0.557475	-0.0311209	1	1	1	Gas8
ENSMUSG00000040225	0.00403819	0.181758	1	1	1	Prrc2c
ENSMUSG00000040231	0.183564	-0.239113	0.423	0.615	1	Syngr4
ENSMUSG00000040234	0.504384	-0.17436	0.923	1	1	Tm7sf3
ENSMUSG00000040236	0.253015	-0.140864	0.923	0.923	1	Trappc5
ENSMUSG00000040242	0.141171	0.0187835	1	1	1	Fgfr1op2
ENSMUSG00000040247	0.544669	-0.0131155	0.462	0.5	1	Tbc1d10c
ENSMUSG00000040249	0.457114	-0.106848	1	1	1	Lrp1
ENSMUSG00000040250	0.406607	-0.0746618	1	1	1	Ints13
ENSMUSG00000040253	0.415944	0.146476	0.615	0.5	1	Gbp7
ENSMUSG00000040254	0.876403	-0.0240562	0.923	1	1	Sema3d
ENSMUSG00000040258	0.783406	-0.0518749	0.077	0.346	1	Nxph4
ENSMUSG00000040260	0.0695194	-0.509431	0.923	1	1	Daam2
ENSMUSG00000040263	0.142047	-0.12453	0.962	0.962	1	Klhdc4
ENSMUSG00000040264	0.783469	0.00101535	0.038	0.038	1	Gbp2b
ENSMUSG00000040265	0.847476	-0.0766138	0.885	1	1	Dnm3
ENSMUSG00000040268	0.942958	-0.021066	1	1	1	Plekha1
ENSMUSG00000040270	0.473589	-0.116215	1	1	1	Bach2
ENSMUSG00000040272	0.377106	0.118533	0.885	0.923	1	Accs
ENSMUSG00000040274	0.971983	0.0385832	1	1	1	Cdk6
ENSMUSG00000040276	0.905598	0.0602091	0.654	0.846	1	Pacsin1
ENSMUSG00000040280	0.197789	0.0721911	0.462	0.538	1	Ndufa4l2
ENSMUSG00000040282	0.453612	0.199908	1	1	1	Cdin1
ENSMUSG00000040283	0.938178	-0.0223769	0.115	0.231	1	Btnl9
ENSMUSG00000040287	0.15146	0.0182631	0.654	0.731	1	Stac3
ENSMUSG00000040289	0.21529	-0.377003	0.731	0.962	1	Hey1
ENSMUSG00000040296	0.746625	0.380561	0.846	0.885	1	Rigi
ENSMUSG00000040297	0.0174862	0.23913	1	1	1	Suco
ENSMUSG00000040298	0.451645	-0.186779	0.269	0.462	1	Btbd16
ENSMUSG00000040302	0.159218	0.182167	0.962	0.962	1	Rbm48
ENSMUSG00000040310	0.264382	-0.481333	0.808	1	1	Alx4
ENSMUSG00000040312	0.361964	0.120459	1	0.962	1	Cchcr1
ENSMUSG00000040321	0.621531	-0.102755	0.962	1	1	Zfp770
ENSMUSG00000040322	0.399994	-0.189391	0.962	1	1	Slc25a24
ENSMUSG00000040323	0.654853	-0.0004907	0.154	0.192	1	Gm15429
ENSMUSG00000040325	0.575588	0.0341187	1	1	1	Dcaf1
ENSMUSG00000040327	0.725451	0.0192515	0.808	0.885	1	Cul9
ENSMUSG00000040328	0.434534	0.00243393	0.231	0.346	1	Or2v1
ENSMUSG00000040329	0.746879	0.00289021	0.077	0.192	1	Il7
ENSMUSG00000040331	0.145345	-0.157448	0.962	0.962	1	Nsmce4a
ENSMUSG00000040339	0.443927	-0.215634	0.923	1	1	Fam102b
ENSMUSG00000040340	0.660129	-0.0016	0.154	0.154	1	Tex45
ENSMUSG00000040345	0.748395	-0.0218716	0.192	0.269	1	Arhgap9
ENSMUSG00000040350	0.926851	0.0513985	0.308	0.462	1	Trim7
ENSMUSG00000040351	0.819951	0.0200725	1	1	1	Ankib1
ENSMUSG00000040354	0.0222369	-0.291182	0.962	1	1	Mars1
ENSMUSG00000040356	0.0955597	-0.0797542	0.962	1	1	Skiv2l
ENSMUSG00000040359	2.91e-05	0.336156	1	1	1	Ufl1
ENSMUSG00000040364	0.836683	-0.0339426	0.5	0.769	1	Sec1
ENSMUSG00000040365	0.0230867	0.421464	1	1	1	Trim41
ENSMUSG00000040367	0.773238	-0.0752391	0.154	0.385	1	Lrrd1
ENSMUSG00000040370	0.411489	-0.115623	0.885	0.885	1	Etfrf1
ENSMUSG00000040372	0.661523	-0.0195373	0.885	1	1	Gpr63
ENSMUSG00000040373	0.788376	0.00326902	0.115	0.308	1	Cacng5
ENSMUSG00000040374	0.250484	-0.144846	0.962	1	1	Pex2
ENSMUSG00000040380	0.928564	-0.0402048	0.346	0.538	1	Cbln3
ENSMUSG00000040383	0.0208236	-0.216861	0.962	1	1	Aqr
ENSMUSG00000040385	0.563552	-0.130433	1	1	1	Ppp1ca
ENSMUSG00000040387	0.200629	0.482448	1	1	1	Klhl32
ENSMUSG00000040389	0.900701	-0.0104728	0.962	0.962	1	Wdr47
ENSMUSG00000040390	0.470516	-0.115045	0.962	0.962	1	Map3k10
ENSMUSG00000040396	0.00856181	-0.163647	0.962	1	1	Abhd13
ENSMUSG00000040405	0.815628	-0.001514	0.038	0.115	1	Havcr1
ENSMUSG00000040407	8.77e-05	0.404289	1	1	1	Akap9
ENSMUSG00000040410	0.102642	0.255813	1	1	1	Fbxl4
ENSMUSG00000040412	0.95225	0.175649	0.462	0.538	1	Elapor1
ENSMUSG00000040414	0.518601	0.225808	0.962	0.962	1	Slc25a28
ENSMUSG00000040415	0.00893164	0.490789	0.962	1	1	Dtx3
ENSMUSG00000040420	0.320885	0.37336	1	0.962	1	Cdh18
ENSMUSG00000040423	0.836674	0.00402783	1	1	1	Rc3h1
ENSMUSG00000040424	0.816225	0.0641201	0.423	0.654	1	Hipk4
ENSMUSG00000040428	0.405332	0.127898	0.692	0.808	1	Plekha4
ENSMUSG00000040429	0.113322	-0.179526	0.538	0.692	1	Mterf1a
ENSMUSG00000040430	0.958756	0.0389263	1	1	1	Pitpnc1
ENSMUSG00000040432	0.962158	-0.0504185	0.077	0.269	1	Ltb4r2
ENSMUSG00000040433	0.392715	-0.0488831	0.962	1	1	Zbtb38
ENSMUSG00000040434	0.120746	-0.529573	0.731	1	1	Large2
ENSMUSG00000040435	0.10379	0.437007	0.962	1	1	Ppp1r15a
ENSMUSG00000040441	0.410728	0.299504	0.654	0.731	1	Slc26a10
ENSMUSG00000040446	0.578138	0.017692	1	1	1	Rprd1a
ENSMUSG00000040447	0.761874	0.243454	0.923	0.962	1	Spns2
ENSMUSG00000040451	0.569687	0.10015	0.962	1	1	Sgms1
ENSMUSG00000040452	0.112127	0.579117	0.808	0.731	1	Cdh12
ENSMUSG00000040455	0.610164	0.0859667	1	1	1	Usp45
ENSMUSG00000040462	0.00089383	0.37526	1	1	1	Os9
ENSMUSG00000040463	0.557963	0.110074	1	1	1	Mybbp1a
ENSMUSG00000040464	0.123415	0.224604	0.962	1	1	Gtpbp10
ENSMUSG00000040467	0.750857	0.0399366	0.077	0.115	1	4921522P10Rik
ENSMUSG00000040471	0.743318	0.0526397	0.038	0	1	Ggt6
ENSMUSG00000040472	0.244211	-0.124926	0.923	0.923	1	Rabggta
ENSMUSG00000040473	0.871224	-0.0900012	0.808	0.808	1	Cfap69
ENSMUSG00000040479	0.0740859	-0.295926	0.962	1	1	Dgkz
ENSMUSG00000040481	0.00271643	0.167351	1	1	1	Bptf
ENSMUSG00000040482	0.189245	-0.219224	0.769	0.923	1	Dxo
ENSMUSG00000040483	0.928	-0.0716093	0.038	0.077	1	Xaf1
ENSMUSG00000040488	0.592945	-0.0574329	0.885	0.923	1	Ltbp4
ENSMUSG00000040489	0.170239	0.108336	0.231	0.115	1	Sox30
ENSMUSG00000040490	0.00595718	0.691474	0.846	0.846	1	Lrfn2
ENSMUSG00000040495	0.460595	0.0226117	0.269	0.192	1	Chrm4
ENSMUSG00000040498	0.53013	0.00065551	0.308	0.308	1	Igsf23
ENSMUSG00000040502	0.945953	-0.0223939	0.731	0.808	1	Marchf9
ENSMUSG00000040505	0.842658	-0.0454958	0.308	0.654	1	Abcg5
ENSMUSG00000040506	0.730963	0.0731255	1	1	1	Ambra1
ENSMUSG00000040511	0.593516	0.248318	0.923	0.962	1	Pvr
ENSMUSG00000040514	0.800594	-0.0025742	0	0.038	1	Tex47
ENSMUSG00000040520	0.225032	0.101176	1	1	1	Manea
ENSMUSG00000040521	0.57571	0.127931	1	1	1	Tsfm
ENSMUSG00000040524	0.601128	-0.0216975	1	1	1	Zfp609
ENSMUSG00000040525	0.731311	-0.0159262	0.5	0.5	1	Cblc
ENSMUSG00000040528	0.328893	0.0490902	0.346	0.5	1	Milr1
ENSMUSG00000040532	0.834432	0.0659488	0.885	0.885	1	Abhd11
ENSMUSG00000040533	0.977973	-0.0664703	0	0.192	1	Matn1
ENSMUSG00000040536	0.79594	-0.0758897	0.538	0.615	1	Necab1
ENSMUSG00000040537	0.670686	0.0365711	0.923	1	1	Adam22
ENSMUSG00000040540	0.743318	0.0112899	0.038	0	1	Ctdsp2-ps
ENSMUSG00000040543	0.130527	0.152894	0.423	0.346	1	Pitpnm3
ENSMUSG00000040548	0.995231	0.122397	1	1	1	Tex2
ENSMUSG00000040550	0.386776	-0.0460312	1	1	1	Otud6b
ENSMUSG00000040552	0.675014	0.0269956	0.115	0.231	1	C3ar1
ENSMUSG00000040554	0.93939	-0.0538335	0.038	0.154	1	Aipl1
ENSMUSG00000040557	0.854396	0.0501292	0.885	0.962	1	Mettl27
ENSMUSG00000040560	0.99599	0.0571594	1	1	1	Wdr7
ENSMUSG00000040562	0.694581	0.359378	0.731	0.731	1	Gstm2
ENSMUSG00000040563	0.721793	-0.0509925	0.808	0.923	1	Plppr2
ENSMUSG00000040565	0.266045	0.142122	1	1	1	Btaf1
ENSMUSG00000040569	0.924866	0.0107124	0.154	0.231	1	Slc26a7
ENSMUSG00000040570	0.338264	0.288839	0.923	0.923	1	Rundc3b
ENSMUSG00000040576	0.342553	0.107561	0.154	0.077	1	Tmem270
ENSMUSG00000040583	0.139729	0.103223	0.731	0.769	1	Cyp2b13
ENSMUSG00000040584	0.216192	0.241166	0.308	0.5	1	Abcb1a
ENSMUSG00000040591	0.708516	0.0697562	1	1	1	Cstpp1
ENSMUSG00000040592	0.761267	0.0296922	0.038	0.077	1	Cd79b
ENSMUSG00000040594	0.34925	0.185829	1	1	1	Ranbp17
ENSMUSG00000040596	0.0226205	-0.274643	0.962	1	1	Pogk
ENSMUSG00000040599	0.645601	-0.00164	1	1	1	Mis12
ENSMUSG00000040600	0.439275	-0.189915	0.269	0.577	1	Eps8l3
ENSMUSG00000040601	0.603296	0.029358	0.115	0.115	1	Nlrp4a
ENSMUSG00000040605	0.837622	0.111392	0.385	0.615	1	Bace2
ENSMUSG00000040606	0.626212	-0.0409261	1	1	1	Kazn
ENSMUSG00000040610	0.83014	-0.0072	0	0.077	1	Tlx3
ENSMUSG00000040612	0.722197	0.132811	0.962	1	1	Ildr2
ENSMUSG00000040613	0.509704	-0.0101171	0.231	0.308	1	Apobec1
ENSMUSG00000040614	0.800594	-0.0025742	0	0.038	1	Nlrp9c
ENSMUSG00000040616	0.202875	0.487404	0.923	0.923	1	Tmem51
ENSMUSG00000040618	0.423969	0.145826	0.885	0.885	1	Pck2
ENSMUSG00000040620	0.700951	0.0928138	0.962	1	1	Dhx33
ENSMUSG00000040624	0.956879	0.00991612	0.923	1	1	Plekhg1
ENSMUSG00000040627	0.738703	-0.0299292	0.115	0.231	1	Aicda
ENSMUSG00000040629	0.59879	0.0314533	0.077	0.115	1	Mael
ENSMUSG00000040631	0.63405	-0.062816	0.885	1	1	Dok4
ENSMUSG00000040632	0.784978	0.00158888	0.038	0.038	1	Nrl
ENSMUSG00000040640	0.306076	0.299844	1	1	1	Erc2
ENSMUSG00000040648	0.274707	0.14533	1	1	1	Ppip5k2
ENSMUSG00000040649	0.831085	-0.0273399	1	1	1	Rimklb
ENSMUSG00000040650	0.89811	-0.0378413	0	0.154	1	Cyp2b23
ENSMUSG00000040651	0.00206544	0.291245	1	1	1	Tasor
ENSMUSG00000040652	0.220632	0.0980069	0.962	1	1	Oaz2
ENSMUSG00000040653	0.417335	0.151583	0.692	0.885	1	Ppp1r14c
ENSMUSG00000040658	0.555301	-0.0203342	0.923	0.962	1	Dnph1
ENSMUSG00000040659	0.0459139	-0.256743	0.923	0.923	1	Efhd2
ENSMUSG00000040661	0.324879	0.108609	1	1	1	Rad54l2
ENSMUSG00000040663	0.82666	-0.0743854	0.423	0.538	1	Clcf1
ENSMUSG00000040666	0.899126	0.263737	0.769	0.885	1	Sh3bgr
ENSMUSG00000040667	0.722366	0.0136761	0.962	1	1	Nup88
ENSMUSG00000040669	0.118648	-0.206475	1	1	1	Phc1
ENSMUSG00000040675	0.827838	0.0458495	1	1	1	Mthfd1l
ENSMUSG00000040681	0.0944622	-0.263727	1	1	1	Hmgn1
ENSMUSG00000040687	0.90323	0.0300119	0.962	1	1	Madd
ENSMUSG00000040688	0.998329	0.0212662	0.962	1	1	Tbl3
ENSMUSG00000040690	0.551825	-0.248875	0.769	0.846	1	Col16a1
ENSMUSG00000040694	0.932693	-0.0474045	0.231	0.385	1	Apobec2
ENSMUSG00000040697	0.112068	-0.0986062	0.885	0.962	1	Dnajc16
ENSMUSG00000040699	0.467153	-0.166657	0.923	0.962	1	Limd2
ENSMUSG00000040701	0.612985	-0.0101913	0.923	0.923	1	Ap1g2
ENSMUSG00000040703	0.98913	-0.0575538	0.692	0.731	1	Cyp2s1
ENSMUSG00000040705	0.780011	0.00221977	0.038	0.038	1	A930016O22Rik
ENSMUSG00000040706	0.601654	-0.00897	0.192	0.308	1	Agmat
ENSMUSG00000040710	0.721339	0.183526	0.846	0.923	1	St8sia4
ENSMUSG00000040711	0.150769	-0.238653	1	1	1	Sh3pxd2b
ENSMUSG00000040712	0.0635406	-0.326965	0.885	0.962	1	Camta2
ENSMUSG00000040713	0.562681	0.200355	0.962	0.923	1	Creg1
ENSMUSG00000040714	0.686664	-0.159018	0.5	0.615	1	Klc3
ENSMUSG00000040715	0.104978	-0.168445	0.962	0.962	1	Rsc1a1
ENSMUSG00000040717	0.812971	0.0603095	0.962	1	1	Il17rd
ENSMUSG00000040720	0.0674886	0.0831518	1	1	1	Virma
ENSMUSG00000040721	0.157695	-0.282238	0.962	1	1	Zfhx2
ENSMUSG00000040722	0.954575	0.206485	0.962	0.923	1	Scamp5
ENSMUSG00000040723	0.975957	0.0374291	0.885	0.923	1	Rcsd1
ENSMUSG00000040724	0.843847	-0.0914298	0.038	0.231	1	Kcna2
ENSMUSG00000040725	0.00305367	-0.225825	1	1	1	Hnrnpul1
ENSMUSG00000040726	0.219369	0.0652811	0.423	0.462	1	Hesx1
ENSMUSG00000040728	0.442784	0.468419	0.885	0.962	1	Esrp1
ENSMUSG00000040729	0.0760653	0.274228	0.962	1	1	Cep126
ENSMUSG00000040731	0.808321	0.0296251	1	1	1	Eif4h
ENSMUSG00000040734	0.957897	-0.0029083	0.923	0.923	1	Ppp1r13l
ENSMUSG00000040738	0.377508	0.0432287	1	1	1	Ints8
ENSMUSG00000040740	0.985232	-0.0903708	0.192	0.269	1	Slc25a34
ENSMUSG00000040746	0.0452305	0.353828	0.962	1	1	Rnf167
ENSMUSG00000040747	0.689854	0.0289852	0.154	0	1	Cd53
ENSMUSG00000040751	0.416435	-0.0778209	0.769	0.769	1	Lat2
ENSMUSG00000040752	0.958814	-0.0547024	0.077	0.115	1	Myh6
ENSMUSG00000040759	0.938533	-0.0157064	0.077	0.231	1	Cmtm5
ENSMUSG00000040760	0.551583	0.038418	1	1	1	Appl1
ENSMUSG00000040761	0.494189	0.0236304	1	1	1	Spen
ENSMUSG00000040767	0.925827	-0.0916694	0.885	0.885	1	Snrnp25
ENSMUSG00000040770	0.796806	-0.0020751	0	0.038	1	Il25
ENSMUSG00000040771	0.948952	-0.085863	0.923	1	1	Oard1
ENSMUSG00000040774	0.626508	0.1077	1	1	1	Cept1
ENSMUSG00000040775	0.805064	0.0002238	0.077	0.077	1	Gm9772
ENSMUSG00000040782	0.234912	0.147539	1	1	1	Cop1
ENSMUSG00000040785	0.0520161	0.208113	1	1	1	Ttc3
ENSMUSG00000040794	0.337693	-0.142399	0.269	0.423	1	C1qtnf4
ENSMUSG00000040795	0.576307	0.170411	0.923	0.885	1	Iqcc
ENSMUSG00000040797	0.771581	-0.0085272	0.154	0.269	1	Iqsec3
ENSMUSG00000040809	0.765812	0.00429488	0.038	0	1	Chil3
ENSMUSG00000040811	0.698493	-0.14442	0.923	0.962	1	Eml2
ENSMUSG00000040812	0.310888	-0.0846978	0.577	0.731	1	Agbl2
ENSMUSG00000040813	0.670833	0.0237232	0.885	0.962	1	Tex264
ENSMUSG00000040818	0.385503	-0.0312674	1	1	1	Dennd6a
ENSMUSG00000040820	0.927697	-0.0089996	0.962	1	1	Hlcs
ENSMUSG00000040822	0.356291	-0.172167	0.923	0.962	1	1700123O20Rik
ENSMUSG00000040824	0.352539	-0.217058	0.923	0.962	1	Snrpd2
ENSMUSG00000040828	0.335089	0.173264	0.923	0.885	1	Catsperd
ENSMUSG00000040829	0.0792823	0.0839233	0.423	0.385	1	Zmynd15
ENSMUSG00000040836	0.0197552	-0.335796	0.885	0.962	1	Gpr161
ENSMUSG00000040838	0.954669	-0.0687635	0.615	0.731	1	Gm11639
ENSMUSG00000040840	0.785653	-0.0378676	0.731	0.885	1	4930579G18Rik
ENSMUSG00000040841	0.016063	-0.403309	0.769	0.885	1	Six5
ENSMUSG00000040842	0.0262055	-0.135	1	1	1	Szrd1
ENSMUSG00000040843	0.0379866	0.141597	0.962	1	1	Tiprl
ENSMUSG00000040848	0.720042	0.0981347	0.962	1	1	Sft2d2
ENSMUSG00000040850	0.730055	0.055797	1	1	1	Psme4
ENSMUSG00000040852	0.881686	-0.0073234	0.962	1	1	Plekhh2
ENSMUSG00000040856	0.86609	0.108888	1	1	1	Dlk1
ENSMUSG00000040857	0.00907434	-0.534503	0.885	1	1	Erf
ENSMUSG00000040859	0.272989	0.240994	1	1	1	Bsdc1
ENSMUSG00000040860	0.143917	-0.143545	0.923	1	1	Crocc
ENSMUSG00000040865	0.323224	-0.0264086	1	1	1	Ino80d
ENSMUSG00000040866	0.647467	-0.106179	0.538	0.769	1	Rsph6a
ENSMUSG00000040867	0.110157	-0.375707	0.692	0.923	1	Begain
ENSMUSG00000040875	0.263037	-0.268921	0.962	1	1	Osbpl10
ENSMUSG00000040877	0.537964	-0.0852867	1	1	1	Wdr25
ENSMUSG00000040883	0.286633	0.0806324	0.885	0.885	1	Tmem205
ENSMUSG00000040888	0.220467	-0.155008	0.923	0.885	1	Gfer
ENSMUSG00000040891	0.665579	0.21131	0.385	0.462	1	Foxa3
ENSMUSG00000040896	0.678541	-0.0455377	1	1	1	Kcnd3
ENSMUSG00000040899	0.758107	0.00641095	0.038	0	1	Ccr6
ENSMUSG00000040901	0.786073	0.00324208	0.077	0.038	1	Kcnk18
ENSMUSG00000040904	0.927176	-0.0098322	0.923	1	1	Gm21988
ENSMUSG00000040907	0.262905	0.135531	0.269	0.269	1	Atp1a3
ENSMUSG00000040913	0.376198	-0.0409672	1	1	1	Fbxw4
ENSMUSG00000040918	0.327595	0.2356	0.962	0.923	1	Slc19a2
ENSMUSG00000040919	0.750363	0.00108438	0.077	0.154	1	4930505A04Rik
ENSMUSG00000040928	0.177564	0.162878	1	1	1	S100pbp
ENSMUSG00000040929	0.831636	-0.005241	1	1	1	Rfx3
ENSMUSG00000040935	0.740525	0.0219507	0.077	0.038	1	Padi6
ENSMUSG00000040936	0.297306	0.190782	1	1	1	Ulk4
ENSMUSG00000040938	0.708886	-0.305212	0.077	0.423	1	Slc16a11
ENSMUSG00000040940	0.424487	-0.0940876	1	1	1	Arhgef1
ENSMUSG00000040943	0.712847	-0.0104884	1	1	1	Tet2
ENSMUSG00000040945	0.220239	-0.140607	1	1	1	Rcc2
ENSMUSG00000040957	0.709491	0.0678967	0.962	0.962	1	Cables1
ENSMUSG00000040963	0.539052	0.184922	0.154	0.231	1	Asgr2
ENSMUSG00000040964	0.0256243	-0.324003	0.962	1	1	Arhgef10l
ENSMUSG00000040969	0.127755	0.215692	0.346	0.269	1	Arhgef38
ENSMUSG00000040972	0.698258	-0.161373	0.423	0.731	1	Igsf21
ENSMUSG00000040978	0.764952	-0.0024785	0.077	0.192	1	Gm11992
ENSMUSG00000040985	0.684107	0.0112672	0.154	0.077	1	Sun3
ENSMUSG00000040987	0.704147	-0.367241	0.231	0.308	1	Mill2
ENSMUSG00000040997	0.786255	-0.144703	0.885	1	1	Abhd4
ENSMUSG00000040998	0.931938	0.0201867	1	1	1	Npnt
ENSMUSG00000041000	0.468106	-0.200453	0.808	1	1	Trim62
ENSMUSG00000041009	0.820382	-0.0054069	0	0.038	1	Iqcf4
ENSMUSG00000041012	0.631236	0.172692	0.962	1	1	Cmtm8
ENSMUSG00000041014	0.879627	0.0860661	0.962	1	1	Nrg3
ENSMUSG00000041025	0.704725	-0.0788017	0.962	1	1	Iffo2
ENSMUSG00000041028	0.782711	-0.0684584	0.962	1	1	Ghitm
ENSMUSG00000041035	0.240664	-0.176339	0.885	0.962	1	Dpcd
ENSMUSG00000041037	0.323696	-0.164212	0.846	0.962	1	Irgq
ENSMUSG00000041040	0.152336	-0.101937	0.962	1	1	Fam117b
ENSMUSG00000041046	0.55405	0.0493386	0.538	0.538	1	Ramp3
ENSMUSG00000041052	0.906894	-0.0291534	0.038	0.115	1	Slc7a13
ENSMUSG00000041057	0.164928	0.183837	1	1	1	Wdr43
ENSMUSG00000041058	0.277825	0.0377193	1	1	1	Wwp1
ENSMUSG00000041062	0.602831	0.0471708	0.154	0.038	1	Mslnl
ENSMUSG00000041064	0.149021	0.247505	1	1	1	Pif1
ENSMUSG00000041073	0.909364	-0.0298608	0.192	0.308	1	Nacad
ENSMUSG00000041075	0.848945	0.00836852	1	1	1	Fzd7
ENSMUSG00000041078	0.696454	0.224009	1	0.962	1	Grid1
ENSMUSG00000041079	0.503502	-0.12178	0.846	0.885	1	Rwdd2b
ENSMUSG00000041084	0.999921	0.0119393	0.962	1	1	Ostc
ENSMUSG00000041112	0.943091	0.0523935	1	1	1	Elmo1
ENSMUSG00000041117	0.631728	-0.0005984	0.923	1	1	Ccdc8
ENSMUSG00000041119	0.418759	-0.143847	0.885	0.962	1	Pde9a
ENSMUSG00000041120	0.221092	-0.182411	0.346	0.538	1	Nbl1
ENSMUSG00000041124	0.633106	-0.0337557	1	1	1	Msantd4
ENSMUSG00000041126	0.178894	-0.200821	1	1	1	H2az2
ENSMUSG00000041130	0.00124699	-0.226591	1	1	1	Zfp598
ENSMUSG00000041132	0.0994703	-0.142545	0.731	0.885	1	N4bp2l1
ENSMUSG00000041135	0.846425	0.169596	1	1	1	Ripk2
ENSMUSG00000041138	0.769722	0.0113691	0.077	0.077	1	Nme8
ENSMUSG00000041141	0.822228	-0.0698707	0.077	0.269	1	Pnma8a
ENSMUSG00000041143	0.600076	0.130327	0.769	0.846	1	Tmco4
ENSMUSG00000041144	0.653826	0.0055247	0.846	1	1	Dnah7b
ENSMUSG00000041147	0.81803	0.00450534	1	1	1	Brca2
ENSMUSG00000041153	0.650289	0.117202	0.923	1	1	Osgin2
ENSMUSG00000041161	0.0652549	-0.26174	0.885	0.846	1	Otud3
ENSMUSG00000041165	0.320971	0.0427824	0.192	0.231	1	Spem1
ENSMUSG00000041168	0.0115062	-0.214993	0.923	1	1	Lonp1
ENSMUSG00000041180	0.599259	-0.019812	0.885	1	1	Hectd2
ENSMUSG00000041187	0.618438	-0.194929	0.808	1	1	Prkd2
ENSMUSG00000041189	0.0228439	0.657109	0.577	0.577	1	Chrnb1
ENSMUSG00000041193	0.510929	-0.132758	0.269	0.462	1	Pla2g5
ENSMUSG00000041199	0.3126	-0.216202	0.731	0.885	1	Rpusd1
ENSMUSG00000041202	0.906129	-0.0676024	0.115	0.231	1	Pla2g2d
ENSMUSG00000041203	0.345834	0.0490338	0.962	1	1	Trir
ENSMUSG00000041205	0.717509	0.067733	0.269	0.5	1	Map6d1
ENSMUSG00000041215	0.55534	0.0114372	1	1	1	Yeats2
ENSMUSG00000041216	0.35841	0.17234	0.5	0.577	1	Clvs1
ENSMUSG00000041219	0.0220184	0.211187	0.962	1	1	Arhgap11a
ENSMUSG00000041220	0.781149	-0.0587461	0.962	1	1	Elovl6
ENSMUSG00000041225	0.592651	0.112139	1	1	1	Arhgap12
ENSMUSG00000041231	0.57668	0.0402611	0.962	1	1	Ublcp1
ENSMUSG00000041235	0.966688	0.0496403	1	1	1	Chd7
ENSMUSG00000041236	0.0985476	0.155568	1	1	1	Vps41
ENSMUSG00000041238	0.668772	0.108133	1	1	1	Rbbp8
ENSMUSG00000041241	0.0491387	-0.329632	0.923	1	1	Mul1
ENSMUSG00000041247	0.937026	-0.0436896	0.115	0.269	1	Lamp3
ENSMUSG00000041248	0.761124	0.0104759	0.038	0.038	1	Kcnj1
ENSMUSG00000041255	0.794365	-0.0017353	0	0.038	1	Tmco5b
ENSMUSG00000041258	0.446159	0.13864	1	1	1	Zfp236
ENSMUSG00000041261	0.406862	-0.327667	0.654	0.808	1	Car8
ENSMUSG00000041263	0.00604212	-0.259144	0.692	0.885	1	Rusc1
ENSMUSG00000041264	0.0830232	0.115323	1	1	1	Uspl1
ENSMUSG00000041268	0.418516	0.152357	1	1	1	Dmxl2
ENSMUSG00000041272	0.592616	-0.199581	0.885	0.962	1	Tox
ENSMUSG00000041278	0.484023	0.047814	0.962	1	1	Ttc1
ENSMUSG00000041287	0.455679	-0.0961989	0.192	0.462	1	Sox15
ENSMUSG00000041293	0.828089	0.0208571	0.038	0.154	1	Adgrf1
ENSMUSG00000041297	0.029622	0.140763	1	1	1	Cdk13
ENSMUSG00000041298	0.745307	-0.0621137	0.962	1	1	Katnal1
ENSMUSG00000041301	0.823801	0.444793	0.615	0.731	1	Cftr
ENSMUSG00000041303	0.89303	-0.0532599	1	1	1	Gtf3c3
ENSMUSG00000041308	0.545705	-0.0610154	1	1	1	Sntb2
ENSMUSG00000041309	0.807896	-0.0787248	0.231	0.308	1	Nkx6-2
ENSMUSG00000041313	0.377123	-0.125906	0.962	1	1	Slc7a1
ENSMUSG00000041319	0.906959	0.141211	1	0.962	1	Thoc6
ENSMUSG00000041323	0.523313	0.0451371	0.692	0.615	1	Ak7
ENSMUSG00000041324	0.696609	-0.0991554	0.231	0.462	1	Inhba
ENSMUSG00000041329	0.825645	0.175308	0.462	0.615	1	Atp1b2
ENSMUSG00000041341	0.513141	-0.103026	0.962	1	1	Atg2b
ENSMUSG00000041343	0.482041	-0.0050308	0.962	1	1	Ankrd42
ENSMUSG00000041346	0.18038	-0.136439	0.923	1	1	Wrap53
ENSMUSG00000041347	0.823245	-0.0062997	0	0.038	1	Bdkrb1
ENSMUSG00000041351	0.61188	0.0546881	0.577	0.769	1	Rap1gap
ENSMUSG00000041354	0.530257	0.14744	0.923	0.885	1	Rgl2
ENSMUSG00000041355	0.700195	-0.111094	0.962	1	1	Ssr2
ENSMUSG00000041358	0.758107	0.00641095	0.038	0	1	Nutm1
ENSMUSG00000041359	0.743318	0.0122004	0.038	0	1	Tcl1
ENSMUSG00000041360	0.996631	-0.0036872	1	1	1	Pum3
ENSMUSG00000041361	0.822313	0.14056	0.923	0.962	1	Myzap
ENSMUSG00000041372	0.434744	0.34489	0.808	0.923	1	B4galnt3
ENSMUSG00000041375	0.958405	-0.0652519	1	1	1	Ccdc9
ENSMUSG00000041377	0.151585	-0.148579	0.346	0.577	1	Ninj2
ENSMUSG00000041390	0.906352	0.0481682	1	1	1	Mdfic
ENSMUSG00000041396	0.525879	-0.0524499	0.769	0.885	1	Mettl18
ENSMUSG00000041406	0.129715	-0.0504145	1	1	1	BC055324
ENSMUSG00000041408	0.531934	0.111375	1	1	1	Wapl
ENSMUSG00000041415	0.00198569	-0.219569	1	1	1	Dicer1
ENSMUSG00000041417	0.9217	0.037751	1	1	1	Pik3r1
ENSMUSG00000041420	0.00932578	-0.532485	0.923	1	1	Meis3
ENSMUSG00000041423	0.284622	0.0625301	0.269	0.308	1	Paqr6
ENSMUSG00000041426	0.476356	-0.0936928	0.962	1	1	Hibch
ENSMUSG00000041429	0.644943	-0.0170772	0.808	0.808	1	Nthl1
ENSMUSG00000041431	0.941337	0.0206489	1	1	1	Ccnb1
ENSMUSG00000041438	0.894432	0.0460553	1	1	1	Utp4
ENSMUSG00000041439	0.705684	-0.178785	0.692	0.731	1	Mfsd6
ENSMUSG00000041440	0.0309564	0.19714	0.962	1	1	Gk5
ENSMUSG00000041444	0.698302	0.109758	1	1	1	Arhgap32
ENSMUSG00000041449	0.0604852	-0.286805	0.231	0.462	1	Serpina3h - ENSMUSG00000041449
ENSMUSG00000041459	0.406738	0.0848658	1	1	1	Tardbp
ENSMUSG00000041460	0.539663	-0.0806887	0.154	0.423	1	Cacna2d4
ENSMUSG00000041468	0.722699	0.00429222	0.077	0.154	1	Gpr12
ENSMUSG00000041471	0.903083	0.161073	1	1	1	Shld2
ENSMUSG00000041477	0.694513	0.129274	1	1	1	Dcp1b
ENSMUSG00000041479	0.743318	0.049411	0.038	0	1	Syt15
ENSMUSG00000041481	0.801987	-0.0711297	0.115	0.308	1	Serpina3g
ENSMUSG00000041482	0.984245	0.119289	1	1	1	Piezo2
ENSMUSG00000041483	0.0455072	-0.16509	1	1	1	Zfp281
ENSMUSG00000041491	0.967342	0.0257862	0.962	1	1	Cep78
ENSMUSG00000041498	0.0933094	0.285779	1	1	1	Kif14
ENSMUSG00000041506	0.792778	-0.0337948	0.962	0.962	1	Rrp9
ENSMUSG00000041515	0.648032	0.0926109	0.615	0.654	1	Irf8
ENSMUSG00000041528	0.0346794	0.41307	1	1	1	Rnf123
ENSMUSG00000041530	0.0371009	-0.278547	0.962	1	1	Ago1
ENSMUSG00000041536	0.580325	0.0200373	0.154	0.192	1	Serpina3a
ENSMUSG00000041538	0.836818	-0.0089097	0.038	0.154	1	H2-Ob
ENSMUSG00000041540	0.318129	-0.232399	1	1	1	Sox5
ENSMUSG00000041544	0.511531	-0.0372732	0.769	0.923	1	Disp3
ENSMUSG00000041548	0.299872	-0.326339	0.654	0.923	1	Hspb8
ENSMUSG00000041550	0.771756	0.00271147	0.038	0	1	Serpina5
ENSMUSG00000041556	0.709882	0.00256256	0.115	0.115	1	Fbxo2
ENSMUSG00000041559	0.125532	-0.433979	0.346	0.769	1	Fmod
ENSMUSG00000041560	0.0293212	-0.26599	1	1	1	Nop53
ENSMUSG00000041565	0.475174	0.169413	0.654	0.692	1	L3mbtl4
ENSMUSG00000041566	0.870246	-0.0218259	0.038	0.154	1	Tssk1
ENSMUSG00000041570	0.864398	0.049416	1	1	1	Camsap2
ENSMUSG00000041571	0.673023	-0.0396537	1	1	1	Selenow
ENSMUSG00000041577	0.71844	0.0753359	0.077	0.077	1	Prelp
ENSMUSG00000041592	0.52961	-0.0731704	1	1	1	Sdk2
ENSMUSG00000041594	0.220152	0.208148	0.962	1	1	Tmtc4
ENSMUSG00000041596	0.00057168	0.496862	0.731	0.5	1	Nlrp5-ps - ENSMUSG00000041596
ENSMUSG00000041598	0.419522	-0.144719	0.923	1	1	Cdc42ep4
ENSMUSG00000041605	0.534639	-0.131846	0.923	1	1	Inava
ENSMUSG00000041607	0.549831	0.313106	1	0.962	1	Mbp
ENSMUSG00000041608	0.918066	-0.0264186	0.385	0.5	1	Entpd3
ENSMUSG00000041609	0.346105	0.202028	0.885	0.962	1	Bicdl1
ENSMUSG00000041616	0.839689	0.0266903	0.038	0.077	1	Nppa
ENSMUSG00000041617	0.160403	0.094295	0.462	0.385	1	Ccdc74a
ENSMUSG00000041620	0.757391	-0.0711842	0.038	0.192	1	Mmp1b
ENSMUSG00000041623	0.0314165	-0.240997	0.885	0.962	1	D11Wsu47e
ENSMUSG00000041624	0.0222622	0.391261	1	1	1	Gucy1a2
ENSMUSG00000041625	0.250384	0.225503	0.962	1	1	Ggact
ENSMUSG00000041629	0.92209	0.0415867	1	1	1	Fam104a
ENSMUSG00000041638	0.00296741	-0.300277	0.962	1	1	Gcn1
ENSMUSG00000041642	0.0233863	-0.463652	0.923	1	1	Kif21b
ENSMUSG00000041644	0.799214	0.00074006	0.038	0.038	1	Slc5a12
ENSMUSG00000041645	0.306161	0.113706	1	1	1	Ddx24
ENSMUSG00000041650	0.229967	0.183057	1	1	1	Pcca
ENSMUSG00000041653	0.915387	0.0618539	0.346	0.538	1	Pnpla3
ENSMUSG00000041654	0.169371	-0.04975	1	1	1	Slc39a11
ENSMUSG00000041660	0.946506	-0.0309396	0.192	0.269	1	Bbox1
ENSMUSG00000041669	0.75935	0.0585202	0.731	0.769	1	Prima1
ENSMUSG00000041670	0.859254	0.0718389	0.962	0.962	1	Rims1
ENSMUSG00000041671	0.61807	0.294697	0.962	0.962	1	Pyroxd1
ENSMUSG00000041673	0.659347	0.00283757	0.346	0.577	1	Lrrc18
ENSMUSG00000041674	0.916198	0.117824	0.808	0.885	1	BC006965
ENSMUSG00000041679	0.891915	-0.0295828	0.923	1	1	Fbxl9
ENSMUSG00000041684	0.445577	0.117893	1	1	1	Bivm
ENSMUSG00000041685	0.0464534	0.249113	1	1	1	Fcho2
ENSMUSG00000041695	0.562313	-0.139779	0.385	0.462	1	Kcnj2
ENSMUSG00000041696	0.864315	-0.0372303	0.462	0.654	1	Rasl12
ENSMUSG00000041697	0.383967	-0.167743	1	1	1	Cox6a1
ENSMUSG00000041698	0.81182	-0.0031831	0.038	0.038	1	Slco1a1
ENSMUSG00000041702	0.304122	0.106591	1	1	1	Btbd7
ENSMUSG00000041703	0.884476	0.0448313	0.769	0.846	1	Zic5
ENSMUSG00000041707	0.809959	-0.0040807	0	0.038	1	Tmem273
ENSMUSG00000041708	0.989262	-0.0818581	0.769	0.846	1	Mpped1
ENSMUSG00000041716	0.357564	0.169274	0.962	1	1	Gm20604
ENSMUSG00000041720	0.699905	0.103281	1	1	1	Pi4ka
ENSMUSG00000041729	0.887201	0.00524949	0.923	0.962	1	Coro2b
ENSMUSG00000041730	0.491089	0.045917	0.192	0.038	1	Prrxl1
ENSMUSG00000041731	0.543206	0.243534	0.923	1	1	Pgm5
ENSMUSG00000041733	0.970084	-0.051722	0.962	1	1	Coq5
ENSMUSG00000041734	0.18912	-0.173233	1	1	1	Kirrel
ENSMUSG00000041735	0.584053	0.0254358	0.154	0.154	1	AAdacl4fm3
ENSMUSG00000041736	0.61199	0.0795072	0.692	0.846	1	Tspo
ENSMUSG00000041737	0.403333	-0.0558285	0.269	0.538	1	Tmem45b
ENSMUSG00000041740	0.0600086	-0.0795557	1	1	1	Rnf10
ENSMUSG00000041741	0.374429	0.393339	1	1	1	Pde3a
ENSMUSG00000041747	0.808122	-0.11908	0.962	1	1	Utp15
ENSMUSG00000041750	0.838858	-0.0192292	0.077	0.115	1	Cd1d2
ENSMUSG00000041754	0.763112	0.0179919	0.038	0.154	1	Trem3
ENSMUSG00000041757	0.783781	-0.102356	0.885	1	1	Plekha6
ENSMUSG00000041763	0.00848818	0.177442	1	1	1	Tpp2
ENSMUSG00000041765	0.579308	0.166182	1	1	1	Ubac2
ENSMUSG00000041769	0.146265	-0.151697	1	1	1	Ppp2r2d
ENSMUSG00000041771	0.221495	-0.0078584	0.423	0.462	1	Slc24a4
ENSMUSG00000041773	0.989789	0.0469285	0.962	0.962	1	Enc1
ENSMUSG00000041774	0.0531845	-0.39726	0.808	0.885	1	Ydjc
ENSMUSG00000041775	0.611376	0.293215	0.923	0.962	1	Mapk1ip1
ENSMUSG00000041777	0.695926	-0.118633	1	1	1	Cir1
ENSMUSG00000041779	0.357105	-0.140122	1	1	1	Tram2
ENSMUSG00000041781	0.0333001	0.205689	0.962	1	1	Cpsf2
ENSMUSG00000041782	0.512667	0.380607	0.923	0.923	1	Lad1
ENSMUSG00000041789	0.489678	0.0494742	0.346	0.538	1	2700046A07Rik
ENSMUSG00000041794	0.29422	-0.238881	0.615	0.769	1	Myrip
ENSMUSG00000041797	0.892111	0.0074564	0.654	0.808	1	Abca9
ENSMUSG00000041798	0.297233	-0.35259	0.615	0.769	1	Gck
ENSMUSG00000041801	0.802618	0.259054	0.615	0.769	1	Phlda3
ENSMUSG00000041805	0.794365	-0.0017353	0	0.038	1	Pramel1
ENSMUSG00000041809	0.907082	-0.0169825	0.731	0.885	1	Efhc1
ENSMUSG00000041815	0.393633	0.0451137	0.962	1	1	Poldip3
ENSMUSG00000041817	0.113093	0.306801	1	1	1	Fam169a
ENSMUSG00000041827	0.654319	-0.056083	0.115	0.231	1	Oasl1
ENSMUSG00000041828	0.53379	0.0154289	0.154	0.077	1	Abca8a
ENSMUSG00000041831	0.937515	-0.0862501	0.154	0.231	1	Sytl3
ENSMUSG00000041836	0.29018	0.446472	0.923	0.962	1	Ptpre
ENSMUSG00000041837	0.635794	-0.138211	0.923	1	1	Pdcd7
ENSMUSG00000041840	0.220077	-0.0596392	1	1	1	Haus1
ENSMUSG00000041842	0.618465	0.110783	0.808	0.923	1	Fhdc1
ENSMUSG00000041845	0.68019	0.056645	0.885	0.962	1	Rhod
ENSMUSG00000041846	0.993038	0.0560873	1	1	1	Ppp4r3a
ENSMUSG00000041849	0.970877	0.0327717	0.654	0.731	1	Card6
ENSMUSG00000041852	0.103792	0.197643	1	1	1	Tcf20
ENSMUSG00000041857	0.823245	-0.012422	0	0.038	1	Oosp1
ENSMUSG00000041859	0.796016	0.0642584	1	1	1	Mcm3
ENSMUSG00000041870	0.772127	-0.081162	0.923	1	1	Ankrd13a
ENSMUSG00000041872	0.952907	-0.0560314	0.115	0.308	1	Il17f
ENSMUSG00000041878	0.736784	-0.0015753	0.077	0.154	1	8430432A02Rik
ENSMUSG00000041879	0.557751	-0.0894423	1	1	1	Ipo9
ENSMUSG00000041881	0.2087	-0.172477	1	1	1	Ndufa7
ENSMUSG00000041886	0.883123	0.0364324	0.769	0.769	1	Macc1
ENSMUSG00000041889	0.319189	-0.269144	0.846	0.962	1	Shisa4
ENSMUSG00000041890	0.314436	0.197088	1	1	1	Git2
ENSMUSG00000041891	0.043297	0.272628	1	1	1	Lman1
ENSMUSG00000041895	0.86658	0.0269867	0.923	0.962	1	Wipi1
ENSMUSG00000041907	0.389626	0.231	0.846	0.846	1	Gpr45
ENSMUSG00000041911	0.813393	-0.119774	0	0.115	1	Dlx1
ENSMUSG00000041912	0.675241	0.0420258	0.885	0.962	1	Tdrkh
ENSMUSG00000041915	0.252716	0.0808515	1	1	1	Ammecr1l
ENSMUSG00000041920	0.368539	0.305773	0.962	1	1	Slc16a6
ENSMUSG00000041921	0.0668591	0.352326	0.962	1	1	Metap1d
ENSMUSG00000041923	0.784784	-0.0803926	0.731	0.846	1	Nol4
ENSMUSG00000041926	0.406503	-0.18099	0.923	0.962	1	Rnpep
ENSMUSG00000041930	0.779806	0.0636086	0.885	0.962	1	Fam222a
ENSMUSG00000041935	0.0108832	0.276146	1	1	1	Rimoc1
ENSMUSG00000041936	0.427388	-0.112201	1	1	1	Agrn
ENSMUSG00000041939	0.293138	-0.109635	0.923	0.923	1	Mvk
ENSMUSG00000041945	0.545032	-0.0665971	0.577	0.769	1	Mfsd9
ENSMUSG00000041949	0.36682	0.165715	1	1	1	Tango6
ENSMUSG00000041954	0.461595	0.0373226	0.154	0.115	1	Tnfrsf18
ENSMUSG00000041957	0.869777	0.0241118	0.962	1	1	Pkp2
ENSMUSG00000041958	0.0561932	-0.357508	0.962	1	1	Pigs
ENSMUSG00000041959	0.779713	0.152473	0.885	0.962	1	S100a10
ENSMUSG00000041961	0.92859	0.077863	1	1	1	Znrf3
ENSMUSG00000041966	0.431608	0.101071	1	1	1	Dcaf17
ENSMUSG00000041974	0.460937	0.135273	1	1	1	Spidr
ENSMUSG00000041975	0.292742	-0.118921	1	1	1	Mettl8
ENSMUSG00000041977	0.840141	0.0821311	1	1	1	Arhgef11
ENSMUSG00000041984	0.867357	-0.0206751	0	0.038	1	Rptn
ENSMUSG00000041986	0.831531	-0.0785593	0.154	0.385	1	Elmod1
ENSMUSG00000041995	0.00161121	-0.509797	0.962	1	1	Zbed3
ENSMUSG00000041997	0.166044	0.0893807	1	1	1	Tlk1
ENSMUSG00000042002	0.876188	-0.0418957	0.038	0.231	1	Foxn4
ENSMUSG00000042010	0.382753	0.0870499	0.654	0.808	1	Acacb
ENSMUSG00000042015	0.729675	-0.0215003	0.923	1	1	Wdr41
ENSMUSG00000042029	0.099153	0.12659	1	1	1	Ncapg2
ENSMUSG00000042031	0.854298	-0.0111759	0	0.077	1	Lce3b
ENSMUSG00000042032	0.798298	-0.0629902	1	1	1	Mat2b
ENSMUSG00000042035	0.699526	0.0646277	1	1	1	Igsf3
ENSMUSG00000042042	0.57725	0.137122	0.962	1	1	Csgalnact2
ENSMUSG00000042043	0.229752	-0.128263	1	1	1	Tbca
ENSMUSG00000042046	0.257649	0.108684	0.923	0.962	1	Dstyk
ENSMUSG00000042050	0.00087854	0.461542	1	1	1	Dync2i1
ENSMUSG00000042055	0.982929	0.00012704	1	1	1	Wdr11
ENSMUSG00000042063	0.021884	-0.175249	0.962	1	1	Zfp386
ENSMUSG00000042064	0.831288	-0.0414919	0.423	0.615	1	Myo3b
ENSMUSG00000042066	0.499159	0.0163976	0.923	1	1	Tmcc2
ENSMUSG00000042073	0.470797	0.277252	0.769	0.769	1	Abhd14b
ENSMUSG00000042078	0.500946	0.0892858	0.231	0.385	1	Svop
ENSMUSG00000042079	0.18137	0.166933	1	1	1	Hnrnpf
ENSMUSG00000042082	0.563196	0.156248	0.923	0.962	1	Arsb
ENSMUSG00000042087	0.233976	0.269708	0.731	0.731	1	4933440N22Rik
ENSMUSG00000042096	0.695079	0.0370918	0.192	0.308	1	Dao
ENSMUSG00000042097	0.0393399	-0.352292	0.923	1	1	Zfp239
ENSMUSG00000042099	0.976976	-0.0631373	0.731	0.846	1	Kank3
ENSMUSG00000042102	0.536893	0.226532	0.462	0.577	1	Dmgdh
ENSMUSG00000042104	0.0508021	0.249458	1	1	1	Uggt2
ENSMUSG00000042105	0.241991	0.226823	0.962	1	1	Inpp5f
ENSMUSG00000042106	0.61411	0.25172	0.769	0.654	1	Inka1
ENSMUSG00000042109	0.673201	-0.0217514	0.5	0.654	1	Csdc2
ENSMUSG00000042111	0.759988	-0.0502416	0.962	0.962	1	Ccdc115
ENSMUSG00000042115	0.361638	-0.0747913	0.385	0.577	1	Klhdc8a
ENSMUSG00000042116	0.659628	-0.0080194	0.577	0.615	1	Vwa1
ENSMUSG00000042118	0.464366	0.380783	0.308	0.385	1	Bhmt2
ENSMUSG00000042121	0.0687277	-0.224345	1	1	1	Ssh1
ENSMUSG00000042129	0.0646927	-0.213963	0.692	0.885	1	Rassf4
ENSMUSG00000042133	0.0723076	0.193922	1	1	1	Ppig
ENSMUSG00000042138	0.0640817	0.249141	1	1	1	Msantd2
ENSMUSG00000042148	0.525195	-0.0141233	1	1	1	Cox10
ENSMUSG00000042155	0.205782	0.558906	0.962	0.962	1	Klhl23
ENSMUSG00000042156	0.423924	-0.164602	1	1	1	Dzip1
ENSMUSG00000042165	0.348601	0.0743449	0.538	0.577	1	Adrm1b
ENSMUSG00000042167	0.965557	0.0891625	1	1	1	Tent2
ENSMUSG00000042178	0.122982	-0.268438	0.885	0.923	1	Armc5
ENSMUSG00000042182	0.382069	-0.0256034	0.769	0.885	1	Bend6
ENSMUSG00000042184	0.877556	-0.027877	0.038	0.192	1	1700069L16Rik
ENSMUSG00000042185	0.320784	-0.200775	0.962	1	1	Nfrkb
ENSMUSG00000042189	0.756807	-0.0474153	0.077	0.077	1	Tekt3
ENSMUSG00000042190	0.194432	-0.465898	0.577	0.769	1	Cmklr1
ENSMUSG00000042195	0.0225101	0.629746	0.962	0.885	1	Slc35f2
ENSMUSG00000042197	0.660232	-0.0192193	1	1	1	Zfp451
ENSMUSG00000042198	0.577145	0.0581241	0.923	0.962	1	Chchd7
ENSMUSG00000042200	0.462779	-0.0081888	0.308	0.462	1	Cdrt4
ENSMUSG00000042202	0.0032604	-0.294492	1	1	1	Slc35e2
ENSMUSG00000042203	0.931335	-0.0247726	1	1	1	Tbc1d22b
ENSMUSG00000042207	0.210879	0.142826	1	1	1	Kdm5b
ENSMUSG00000042208	0.515366	0.12467	0.962	1	1	Sanbr
ENSMUSG00000042210	0.675635	-0.0621685	0.808	0.923	1	Abhd14a
ENSMUSG00000042211	0.064385	0.180949	1	1	1	Fbxo38
ENSMUSG00000042213	0.0808959	0.189406	0.962	1	1	Zfand4
ENSMUSG00000042215	0.77974	0.0731245	0.923	1	1	Bag2
ENSMUSG00000042216	0.44249	-0.17312	0.923	1	1	Sgsm1
ENSMUSG00000042219	0.743318	0.0122004	0.038	0	1	Or51m1
ENSMUSG00000042228	0.737441	0.134327	1	1	1	Lyn
ENSMUSG00000042240	0.783469	0.0414547	0.038	0.038	1	Crybb2
ENSMUSG00000042244	0.253903	0.0586912	0.269	0.346	1	Pglyrp3
ENSMUSG00000042246	0.660184	0.034237	0.923	0.962	1	Tmc7
ENSMUSG00000042249	0.997666	0.230603	0.962	0.962	1	Grk3
ENSMUSG00000042250	0.845987	-0.0195897	0	0.077	1	Pglyrp4
ENSMUSG00000042251	0.111619	0.541997	0.923	0.846	1	Pm20d1
ENSMUSG00000042254	0.973916	-0.066708	0	0.192	1	Cilp
ENSMUSG00000042256	0.186022	0.43682	0.808	0.885	1	Ptchd4
ENSMUSG00000042262	0.822936	-0.0061644	0	0.077	1	Ccr8
ENSMUSG00000042265	0.892336	-0.036206	0	0.115	1	Trem1
ENSMUSG00000042268	0.592171	-0.17768	0.115	0.192	1	Slc26a9
ENSMUSG00000042269	0.927573	-0.0507507	0.154	0.346	1	Cibar2
ENSMUSG00000042272	0.861688	-0.0167695	1	1	1	Sestd1
ENSMUSG00000042275	0.0398344	-0.406218	0.885	1	1	Pelo
ENSMUSG00000042279	0.840491	-0.0079008	0.038	0.115	1	H1f8
ENSMUSG00000042284	0.464508	0.295738	0.923	0.962	1	Itga1
ENSMUSG00000042289	0.348401	0.161153	0.692	0.615	1	Hsd3b7
ENSMUSG00000042292	0.526761	-0.0662873	1	1	1	Mrtfa
ENSMUSG00000042293	0.284238	0.125918	0.5	0.462	1	Gm5617
ENSMUSG00000042298	0.849454	-0.0569877	0.962	1	1	Ttc19
ENSMUSG00000042302	0.319947	0.13722	1	1	1	Ehbp1
ENSMUSG00000042303	0.536872	-0.148202	0.923	1	1	Sgsm3
ENSMUSG00000042305	0.0261471	-0.177278	0.962	1	1	Tmem183a
ENSMUSG00000042308	0.0812906	-0.0718255	1	1	1	Setd1a
ENSMUSG00000042312	0.456744	-0.138413	0.462	0.731	1	S100a13
ENSMUSG00000042320	0.483794	0.135524	0.769	0.808	1	Prox2
ENSMUSG00000042323	3.37e-05	0.285814	1	1	1	Pbrm1
ENSMUSG00000042328	0.831813	0.0154623	0.962	1	1	Hps4
ENSMUSG00000042331	0.874682	0.0483001	1	1	1	Specc1
ENSMUSG00000042340	0.613433	0.176711	0.692	0.692	1	Ctf1
ENSMUSG00000042345	0.0761576	-0.326553	0.192	0.538	1	Ubash3a
ENSMUSG00000042348	0.397986	0.163182	1	1	1	Arl15
ENSMUSG00000042349	0.161084	0.448308	0.846	0.846	1	Ikbke
ENSMUSG00000042350	0.167963	-0.0813903	1	1	1	Arel1
ENSMUSG00000042353	0.578783	0.0717914	0.5	0.538	1	Frem3
ENSMUSG00000042354	0.12026	0.240288	1	1	1	Gnl3
ENSMUSG00000042357	0.632312	-0.0470663	0.5	0.692	1	Gjb5
ENSMUSG00000042359	0.76469	0.101726	0.962	1	1	Osbpl6
ENSMUSG00000042360	0.649143	0.335709	0.692	0.692	1	4930433N12Rik
ENSMUSG00000042363	0.858133	0.00373384	0.885	0.962	1	Lgalsl
ENSMUSG00000042364	0.543814	-0.0290742	1	1	1	Snx18
ENSMUSG00000042367	0.687323	0.346994	0.462	0.5	1	Gjb3
ENSMUSG00000042369	0.00016612	-0.23901	0.962	1	1	Rbm45
ENSMUSG00000042371	0.344698	-0.0483764	0.269	0.577	1	Slc5a10
ENSMUSG00000042372	0.607747	-0.0146984	0.115	0.154	1	Dmrt3
ENSMUSG00000042377	0.920992	-0.0136823	0.885	1	1	Fam83g
ENSMUSG00000042380	0.490267	-0.130077	0.923	1	1	Smim12
ENSMUSG00000042385	0.974573	-0.0336012	0.115	0.154	1	Gzmk
ENSMUSG00000042388	0.878217	-0.214556	0.692	0.808	1	Dlgap3
ENSMUSG00000042389	0.590505	0.026506	0.962	1	1	Tsen2
ENSMUSG00000042390	0.141617	0.130454	1	1	1	Gatad2b
ENSMUSG00000042396	0.229981	-0.227389	0.962	1	1	Rbm7
ENSMUSG00000042401	0.233466	-0.186384	0.808	0.923	1	Crtac1
ENSMUSG00000042404	0.363681	-0.132963	0.808	0.962	1	Dennd4b
ENSMUSG00000042406	0.241247	0.172852	1	1	1	Atf4
ENSMUSG00000042408	0.757428	-0.0257165	0.962	1	1	Zmym6
ENSMUSG00000042410	0.434742	0.0133208	1	1	1	Agps
ENSMUSG00000042414	0.522188	0.104029	0.154	0.115	1	Prdm14
ENSMUSG00000042419	0.936155	0.0363681	0.923	1	1	Nfkbil1
ENSMUSG00000042423	0.984502	-0.0782476	1	1	1	Fbrs
ENSMUSG00000042426	0.610911	-0.0306455	1	1	1	Dhx29
ENSMUSG00000042428	0.603659	0.125279	0.962	0.923	1	Mgat3
ENSMUSG00000042429	0.0415222	-0.229752	0.192	0.615	1	Adora1
ENSMUSG00000042436	0.652296	-0.119784	0.731	0.769	1	Mfap4
ENSMUSG00000042439	0.482675	-0.0671914	1	1	1	Zfp532
ENSMUSG00000042444	0.915455	0.0172628	0.962	1	1	Mindy2
ENSMUSG00000042446	0.207264	0.12548	1	1	1	Zmym4
ENSMUSG00000042447	0.217117	0.114024	0.962	1	1	Mios
ENSMUSG00000042448	0.457093	-0.213908	0.462	0.654	1	Hoxd1
ENSMUSG00000042451	0.954031	-0.241378	0.115	0.385	1	Mybph
ENSMUSG00000042460	0.543048	0.183335	1	1	1	C1galt1
ENSMUSG00000042462	0.189602	-0.236334	0.962	0.962	1	Dctpp1
ENSMUSG00000042472	0.0407629	-0.194074	0.962	1	1	Zfp410
ENSMUSG00000042474	0.8602	-0.0203019	0.038	0.154	1	Fcmr
ENSMUSG00000042476	0.912894	0.286975	0.385	0.385	1	Abcb4
ENSMUSG00000042477	0.660103	-0.0221926	0.192	0.308	1	Tfap2e
ENSMUSG00000042485	0.705511	0.0268121	0.308	0.5	1	Mustn1
ENSMUSG00000042487	0.0519238	0.217361	1	1	1	Leo1
ENSMUSG00000042492	0.58203	0.263053	0.962	0.962	1	Tbc1d10b
ENSMUSG00000042496	0.364226	0.110737	1	1	1	Prdm10
ENSMUSG00000042499	0.869446	-0.0232126	0	0.154	1	Hoxd11
ENSMUSG00000042500	0.821971	0.12464	0.846	0.846	1	Ago4
ENSMUSG00000042501	0.00968979	1.50439	0.808	0.731	1	Cpa6
ENSMUSG00000042502	0.753845	-0.114579	0.962	1	1	Cd2bp2
ENSMUSG00000042505	0.368304	-0.0384499	1	1	1	Sdhaf3
ENSMUSG00000042506	0.015166	-0.217353	1	1	1	Usp22
ENSMUSG00000042507	0.263453	-0.0278852	1	1	1	Mideas
ENSMUSG00000042508	0.579986	0.195026	1	1	1	Dmtf1
ENSMUSG00000042510	0.499513	0.143013	0.615	0.769	1	AA986860
ENSMUSG00000042520	0.940975	0.0103807	1	1	1	Ubap2l
ENSMUSG00000042523	0.674789	-0.0502626	0.885	0.962	1	Dnal1
ENSMUSG00000042524	0.0806001	-0.184007	0.923	1	1	Sun2
ENSMUSG00000042529	0.632801	-0.114394	0.192	0.346	1	Kcnj12
ENSMUSG00000042532	0.711101	-0.0829415	0.115	0.308	1	Golga7b
ENSMUSG00000042535	0.891929	0.0111342	1	1	1	Gtpbp1
ENSMUSG00000042541	0.101694	-0.22582	0.962	1	1	Sem1
ENSMUSG00000042548	0.244972	0.141301	1	1	1	Asxl1
ENSMUSG00000042549	0.210805	0.302856	0.769	0.846	1	Map2k3os
ENSMUSG00000042554	0.787145	-0.0027018	0.077	0.077	1	Zp3r
ENSMUSG00000042557	0.133269	0.150095	1	1	1	Sin3a
ENSMUSG00000042558	0.18616	0.180722	0.923	0.962	1	Adprs
ENSMUSG00000042564	0.643342	0.0576913	0.846	0.846	1	Fam227a
ENSMUSG00000042567	0.492153	0.119243	0.769	0.808	1	Nek10
ENSMUSG00000042569	0.376395	0.0453597	0.962	0.962	1	Dhrs7b
ENSMUSG00000042570	0.457881	-0.147664	0.923	1	1	Mier2
ENSMUSG00000042572	8.84e-05	-0.284227	1	1	1	Ube2q1
ENSMUSG00000042579	0.472294	-0.0603236	0.731	0.846	1	4632404H12Rik
ENSMUSG00000042581	0.876401	-0.0422025	0.808	0.769	1	Thsd7b
ENSMUSG00000042589	0.387236	-0.21837	0.923	1	1	Cux2
ENSMUSG00000042590	0.50524	0.0114174	1	1	1	Ipo11
ENSMUSG00000042594	0.835478	0.0612491	0.923	0.962	1	Sh2b3
ENSMUSG00000042596	0.466209	0.0171423	0.192	0.269	1	Tfap2d
ENSMUSG00000042599	0.20385	0.256665	1	1	1	Kdm7a
ENSMUSG00000042604	0.840904	-0.0151013	0	0.077	1	Kcna4
ENSMUSG00000042605	0.191886	0.075331	1	1	1	Atxn2
ENSMUSG00000042606	0.364166	0.0086543	1	1	1	Hirip3
ENSMUSG00000042607	0.715891	-0.15146	0.923	1	1	Asb4
ENSMUSG00000042608	0.00068704	-0.229935	1	1	1	Stk40
ENSMUSG00000042613	0.313686	0.272113	1	1	1	Pbxip1
ENSMUSG00000042616	0.430495	-0.123382	0.923	0.962	1	Oscp1
ENSMUSG00000042622	0.46393	0.117794	0.808	0.769	1	Maff
ENSMUSG00000042625	0.128391	0.169461	1	1	1	Safb2
ENSMUSG00000042626	0.491409	-0.0232758	1	1	1	Shc1
ENSMUSG00000042628	0.411685	-0.0255287	1	1	1	Zfyve1
ENSMUSG00000042631	0.83396	-0.0050281	0.154	0.192	1	Xkr7
ENSMUSG00000042632	0.0547962	-0.242333	0.962	1	1	Pla2g6
ENSMUSG00000042638	0.608803	0.0751898	0.269	0.462	1	Gucy2c
ENSMUSG00000042641	0.439505	-0.166393	0.077	0.269	1	Rgsl1
ENSMUSG00000042642	0.228363	-0.0429801	0.962	1	1	Flad1
ENSMUSG00000042644	0.687753	-0.155344	0.885	1	1	Itpr3
ENSMUSG00000042647	0.624573	-0.0921119	0.769	0.923	1	Acad12
ENSMUSG00000042650	0.276575	-0.0498461	1	1	1	Alkbh5
ENSMUSG00000042655	0.837375	-0.031259	0.038	0.154	1	Shisal2b
ENSMUSG00000042659	0.415409	-0.188037	0.808	0.962	1	Arrdc4
ENSMUSG00000042660	0.549813	0.0799265	0.962	1	1	Wdr55
ENSMUSG00000042662	0.932794	-0.0288028	0	0.192	1	Dusp15
ENSMUSG00000042670	0.0293528	0.256037	1	1	1	Immp1l
ENSMUSG00000042671	0.319309	-0.159017	0.385	0.538	1	Rgs8
ENSMUSG00000042672	0.73379	0.079523	0.231	0.423	1	Dcst1
ENSMUSG00000042675	0.621241	-0.0027335	0.808	0.885	1	Ypel3
ENSMUSG00000042677	0.381429	0.0593892	0.538	0.731	1	Zc3h12a
ENSMUSG00000042678	0.425931	0.162209	0.885	0.885	1	Myo15a
ENSMUSG00000042680	0.924526	0.111763	1	1	1	Garem1
ENSMUSG00000042682	0.670177	0.187261	1	1	1	Selenok
ENSMUSG00000042686	0.158991	0.215261	0.962	1	1	Jph1
ENSMUSG00000042688	0.0854748	-0.181681	1	1	1	Mapk6
ENSMUSG00000042694	0.398946	-0.0687421	0.962	1	1	Stn1
ENSMUSG00000042699	0.903005	-0.0025667	1	1	1	Dhx9
ENSMUSG00000042700	0.555317	-0.0408547	1	1	1	Sipa1l1
ENSMUSG00000042705	0.0344281	0.214495	1	1	1	Commd10
ENSMUSG00000042707	0.443482	0.0507744	0.192	0.154	1	Dnali1
ENSMUSG00000042708	0.247451	0.058777	0.538	0.577	1	Shcbp1l
ENSMUSG00000042709	0.0248644	-0.171605	0.962	1	1	Atpaf2
ENSMUSG00000042717	0.696511	0.00739858	0.077	0.192	1	Ppp1r3a
ENSMUSG00000042719	0.605804	0.0822808	1	1	1	Naa25
ENSMUSG00000042724	0.473579	-0.0690904	0.923	0.962	1	Map3k9
ENSMUSG00000042726	0.876396	-0.0841898	0.923	1	1	Trafd1
ENSMUSG00000042729	0.653628	-0.0305172	0.962	1	1	Wdr74
ENSMUSG00000042734	0.508908	0.181013	0.885	0.923	1	Ttc9
ENSMUSG00000042737	0.514912	-0.128666	0.692	0.923	1	Dpm3
ENSMUSG00000042742	0.0288912	0.313168	1	1	1	Bmt2
ENSMUSG00000042743	0.449859	0.0867831	0.923	0.923	1	Sgtb
ENSMUSG00000042744	0.0619309	-0.150911	1	1	1	Hectd4
ENSMUSG00000042745	0.418004	-0.108597	0.962	1	1	Id1
ENSMUSG00000042747	0.350254	0.19079	0.962	1	1	Krtcap2
ENSMUSG00000042751	0.306552	-0.38021	0.885	1	1	Nmnat2
ENSMUSG00000042757	0.7779	-0.0648005	1	1	1	Tmem108
ENSMUSG00000042759	0.540422	0.0486185	0.192	0.192	1	Apobr
ENSMUSG00000042761	0.835594	0.408305	0.038	0.115	1	Mrap2
ENSMUSG00000042763	0.999525	-0.0367327	0.346	0.538	1	Maneal
ENSMUSG00000042766	0.791948	0.0322688	0.731	0.923	1	Trim46
ENSMUSG00000042770	0.800473	0.0925556	0.923	1	1	Hebp1
ENSMUSG00000042772	0.522514	0.0511173	1	1	1	Smg7
ENSMUSG00000042784	0.816097	0.203357	0.5	0.5	1	Muc1
ENSMUSG00000042787	0.406104	0.0759144	1	1	1	Exog
ENSMUSG00000042788	0.617487	-0.0066832	0.192	0.308	1	Fam166b
ENSMUSG00000042790	0.915326	-0.0238627	0.962	1	1	Rnf214
ENSMUSG00000042793	0.93008	0.354982	0.654	0.731	1	Lgr6
ENSMUSG00000042797	0.932388	0.119631	0.846	0.923	1	Aqp11
ENSMUSG00000042800	0.890659	-0.0170075	0	0.154	1	Spata46
ENSMUSG00000042804	0.645126	0.0190169	0.692	0.923	1	Gpr153
ENSMUSG00000042807	0.981469	0.0451287	1	1	1	Hecw2
ENSMUSG00000042808	0.670831	-0.122786	0.077	0.192	1	Gpx2
ENSMUSG00000042810	0.0983437	-0.0585285	1	1	1	Krba1
ENSMUSG00000042812	0.477334	-0.340823	0.731	1	1	Foxf1
ENSMUSG00000042814	0.88327	-0.203518	0.731	0.962	1	Mcts2
ENSMUSG00000042816	0.912797	-0.0217661	0.038	0.115	1	Gpr151
ENSMUSG00000042817	0.942199	-0.0606288	0.115	0.346	1	Flt3
ENSMUSG00000042821	0.441972	-0.258577	0.731	0.923	1	Snai1
ENSMUSG00000042826	0.809866	0.039928	0.346	0.5	1	Fgf11
ENSMUSG00000042828	0.520861	-0.0939353	0.154	0.5	1	Trim72
ENSMUSG00000042831	0.966195	0.108116	0.923	0.923	1	Alkbh6
ENSMUSG00000042834	0.0651244	-0.314941	0.962	1	1	Nrep
ENSMUSG00000042842	0.186361	0.303182	0.5	0.654	1	Serpinb6b
ENSMUSG00000042846	0.906843	0.0143524	0.923	1	1	Lrrtm3
ENSMUSG00000042848	0.819583	-0.0054712	0	0.038	1	Vmn1r226
ENSMUSG00000042851	0.716455	0.0992796	0.885	0.962	1	Zc3h6
ENSMUSG00000042854	0.0436927	-0.332641	0.769	0.846	1	Trp53rkb
ENSMUSG00000042857	0.875405	-0.0744219	0.385	0.654	1	Gm9776
ENSMUSG00000042870	0.385339	0.0925848	0.962	1	1	Tom1
ENSMUSG00000042873	0.643414	-0.0930685	0.731	0.808	1	Lhfpl4
ENSMUSG00000042874	0.812883	-0.0561406	0.077	0.269	1	D930007J09Rik
ENSMUSG00000042895	0.915048	-0.0740716	0	0.154	1	Abra
ENSMUSG00000042901	0.978284	0.0308579	1	1	1	Aida
ENSMUSG00000042918	0.437919	0.142754	0.577	0.385	1	Mamstr
ENSMUSG00000042938	0.532679	0.0626124	0.154	0.154	1	Gm14117
ENSMUSG00000042940	0.771249	0.00281402	0.038	0	1	9230106D20Rik
ENSMUSG00000042942	0.0281552	0.398083	1	1	1	Greb1l
ENSMUSG00000042961	0.877255	0.0414674	0.962	1	1	Egflam
ENSMUSG00000042962	0.281383	0.192514	0.885	0.692	1	Gm5436
ENSMUSG00000042976	0.871929	-0.0324854	0.038	0.231	1	9930038B18Rik
ENSMUSG00000042978	0.00425174	-0.487155	0.962	1	1	Sbk1
ENSMUSG00000042985	0.899614	0.0823282	0.769	0.923	1	Upk3b
ENSMUSG00000042988	0.837722	-0.0903682	0.731	0.885	1	Notum
ENSMUSG00000042992	0.816657	0.0269276	0.923	0.923	1	Borcs5
ENSMUSG00000042993	0.466835	0.0607169	0.192	0.038	1	Ifnk
ENSMUSG00000042997	0.760334	0.0888572	0.962	1	1	Nhlrc3
ENSMUSG00000043003	0.65857	0.159355	0.654	0.808	1	Rasef
ENSMUSG00000043004	0.737522	-0.0416857	1	1	1	Gng2
ENSMUSG00000043015	0.884193	0.089785	0.962	0.962	1	Nemp2
ENSMUSG00000043017	0.184249	0.16119	0.269	0.385	1	Ptgir
ENSMUSG00000043019	0.185759	0.289107	1	1	1	Edem3
ENSMUSG00000043020	0.621893	-0.0358287	0.308	0.346	1	Dnai3
ENSMUSG00000043024	0.746298	-0.14952	0.423	0.5	1	Gm16433
ENSMUSG00000043029	0.569291	0.0656475	0.115	0.192	1	Trpv3
ENSMUSG00000043036	0.753282	-0.0080578	0.308	0.385	1	Ccdc63
ENSMUSG00000043059	0.0614208	0.256185	0.962	0.923	1	Zfp513
ENSMUSG00000043060	0.716311	0.00978001	0.115	0.192	1	Fscb
ENSMUSG00000043061	0.0164482	-0.196063	0.962	0.962	1	Tmem18
ENSMUSG00000043065	0.0501144	0.310813	1	1	1	Spice1
ENSMUSG00000043067	0.883304	6.09e-05	1	1	1	Dpy19l1
ENSMUSG00000043068	0.817265	-0.121537	0.654	0.846	1	Fam89a
ENSMUSG00000043073	0.874634	-0.0130173	0.038	0.077	1	Usp17le
ENSMUSG00000043079	0.734677	0.356332	0.885	0.923	1	Synpo
ENSMUSG00000043085	0.473901	0.495889	0.654	0.577	1	Tmem82
ENSMUSG00000043088	0.909766	0.142344	0.5	0.654	1	Il17re
ENSMUSG00000043089	0.796806	-0.0020751	0	0.038	1	Mmp1a
ENSMUSG00000043090	0.0519554	0.0373819	1	1	1	Zfp866
ENSMUSG00000043091	0.279096	-0.321291	0.962	1	1	Tuba1c
ENSMUSG00000043099	0.60004	-0.0899813	0.077	0.385	1	Hic1
ENSMUSG00000043102	0.384678	0.141125	0.231	0.231	1	Qrfp
ENSMUSG00000043119	0.858751	-0.0122078	0	0.038	1	Or2a5
ENSMUSG00000043122	0.725196	0.0134582	0.115	0.154	1	A530016L24Rik
ENSMUSG00000043126	0.546694	0.011473	0.154	0.231	1	D830039M14Rik
ENSMUSG00000043131	0.00348164	-0.295166	0.962	1	1	Mob1a
ENSMUSG00000043140	0.565992	0.211046	0.923	0.962	1	Tmem186
ENSMUSG00000043144	0.823245	-0.0062997	0	0.038	1	Aqp6
ENSMUSG00000043145	0.783746	0.00354627	0.077	0.077	1	Gm11292
ENSMUSG00000043153	0.881582	0.0976449	1	1	1	Crppa
ENSMUSG00000043154	0.230997	0.196079	1	1	1	Ppp2r3a
ENSMUSG00000043155	0.282069	-0.0944331	0.308	0.538	1	Hpdl
ENSMUSG00000043157	0.758107	0.00641095	0.038	0	1	Arl11
ENSMUSG00000043162	0.0208213	-0.258869	0.962	0.962	1	Pyurf
ENSMUSG00000043164	0.503481	0.0454482	0.192	0.038	1	Tmem212
ENSMUSG00000043165	0.704605	0.0242984	0.038	0	1	Lor
ENSMUSG00000043168	0.680507	-0.0150367	0.192	0.5	1	4930426D05Rik
ENSMUSG00000043183	0.448026	0.137235	1	1	1	Simc1
ENSMUSG00000043190	0.554884	-0.0978687	0.923	1	1	Rfesd
ENSMUSG00000043192	0.485697	0.0296268	0.269	0.385	1	Gpi-ps
ENSMUSG00000043207	0.0410121	0.12052	0.962	1	1	Zmpste24
ENSMUSG00000043219	0.913829	0.109367	0.731	0.923	1	Hoxa6
ENSMUSG00000043223	0.78476	-0.0287679	0.077	0.154	1	Gm4835
ENSMUSG00000043230	0.377263	0.293027	0.308	0.269	1	Fam124b
ENSMUSG00000043241	0.282263	0.140805	1	1	1	Upf2
ENSMUSG00000043243	0.705728	0.0213484	0.769	0.808	1	Niban3
ENSMUSG00000043252	0.0945002	-0.306242	0.923	1	1	Tmem64
ENSMUSG00000043257	0.214919	0.0664374	0.808	0.923	1	Pigv
ENSMUSG00000043259	0.214334	0.309625	0.846	0.846	1	Fam13c
ENSMUSG00000043262	0.0282143	0.23284	0.962	1	1	Uevld
ENSMUSG00000043263	0.650133	0.00734739	0.192	0.231	1	Ifi209
ENSMUSG00000043279	0.404816	-0.046817	1	1	1	Trim56
ENSMUSG00000043284	0.268078	-0.163902	0.923	1	1	Tmem11
ENSMUSG00000043286	0.990689	-0.0579228	0.346	0.269	1	Pnpla1
ENSMUSG00000043289	0.882926	-0.193745	0.769	0.923	1	Mei4
ENSMUSG00000043290	0.800349	0.0109208	0.5	0.692	1	Zfp784
ENSMUSG00000043298	0.874478	-0.0297597	0.038	0.077	1	Smco3
ENSMUSG00000043300	0.830104	0.0709125	0.885	0.923	1	B3galnt1
ENSMUSG00000043301	0.229906	-0.183362	0.192	0.538	1	Kcnj6
ENSMUSG00000043308	0.850028	-0.0152343	0	0.077	1	Vmn1r75
ENSMUSG00000043311	0.206602	-0.322127	0.731	0.885	1	D17H6S53E
ENSMUSG00000043313	0.160974	-0.196465	0.154	0.462	1	Pcdhb19
ENSMUSG00000043314	0.743318	0.0163836	0.038	0	1	Or2z2
ENSMUSG00000043323	0.213185	-0.054352	1	1	1	Fbrsl1
ENSMUSG00000043333	0.760471	-0.0899207	0.231	0.385	1	Rhbdl2
ENSMUSG00000043336	0.3291	0.173245	1	1	1	Filip1l
ENSMUSG00000043340	0.18705	-0.0301433	0.846	0.962	1	6530409C15Rik
ENSMUSG00000043342	0.591059	0.0480762	0.346	0.462	1	Hoxd9
ENSMUSG00000043357	0.800594	-0.0025742	0	0.038	1	Or5h19
ENSMUSG00000043372	0.413596	-0.0768702	0.577	0.846	1	Hexim2
ENSMUSG00000043383	0.823245	-0.0719411	0	0.038	1	Or13p4
ENSMUSG00000043385	0.732986	0.0630768	0.462	0.385	1	Or2k2
ENSMUSG00000043388	0.782995	-0.0863143	0.462	0.577	1	Tmem130
ENSMUSG00000043391	0.452573	-0.0557138	0.923	1	1	2510009E07Rik
ENSMUSG00000043398	0.268356	-0.139655	0.308	0.615	1	Gpr135
ENSMUSG00000043410	0.862482	-0.1494	0.462	0.654	1	Hfm1
ENSMUSG00000043411	0.639296	-0.0007393	1	1	1	Usp48
ENSMUSG00000043415	0.518864	0.0455448	0.577	0.654	1	Otud1
ENSMUSG00000043419	0.392549	-0.119211	0.731	0.923	1	Rnf227
ENSMUSG00000043421	0.954188	0.0241725	0.769	0.808	1	Hilpda
ENSMUSG00000043424	0.128756	-0.279503	1	1	1	Eif3j2
ENSMUSG00000043430	0.73955	0.00975134	0.038	0.192	1	Psapl1
ENSMUSG00000043432	0.433205	-0.126162	0.308	0.654	1	Leng9
ENSMUSG00000043439	0.513872	-0.199496	0.808	0.923	1	Epop
ENSMUSG00000043441	0.793594	0.00128939	0.077	0.077	1	Gpr149
ENSMUSG00000043445	0.586784	-0.167102	0.923	0.923	1	Pgp
ENSMUSG00000043448	0.965314	-0.228567	0.154	0.269	1	Gjc2
ENSMUSG00000043456	0.364048	-0.199559	0.962	0.962	1	Zfp536
ENSMUSG00000043458	0.810561	0.00235214	0.038	0.077	1	Pcdhb12
ENSMUSG00000043460	0.878256	-0.0146291	0	0.077	1	Elfn2
ENSMUSG00000043461	0.208496	-0.130834	0.462	0.577	1	Sptssb
ENSMUSG00000043467	0.0944995	-0.200644	1	1	1	Zbtb37
ENSMUSG00000043468	0.810069	-0.0030997	0.038	0.077	1	Adam30
ENSMUSG00000043483	0.344978	0.143106	0.692	0.731	1	Gm6863
ENSMUSG00000043484	0.85897	-0.0115521	0	0.115	1	Gm5867
ENSMUSG00000043487	0.924068	0.00781434	0.577	0.654	1	Acot6
ENSMUSG00000043488	0.327322	0.224229	0.231	0.192	1	Frmd8os
ENSMUSG00000043496	0.551519	-0.163213	0.846	0.923	1	Tril
ENSMUSG00000043505	0.880352	-0.0644482	0.269	0.423	1	Gimap5
ENSMUSG00000043510	0.802834	0.0190045	0.885	0.885	1	Hscb
ENSMUSG00000043531	0.9983	0.0121407	0.923	1	1	Sorcs1
ENSMUSG00000043535	0.25355	0.0464257	1	1	1	Setx
ENSMUSG00000043541	0.20385	0.352958	0.654	0.692	1	Casc1
ENSMUSG00000043542	0.0368618	0.297332	1	1	1	Zc2hc1a
ENSMUSG00000043556	0.773314	-0.0082633	1	1	1	Fbxl7
ENSMUSG00000043557	0.689084	-0.0571139	0.731	0.885	1	Mdga1
ENSMUSG00000043572	0.909633	0.319935	0.923	0.846	1	Pars2
ENSMUSG00000043583	0.580721	0.0284205	0.154	0.077	1	4930470P17Rik
ENSMUSG00000043587	0.309335	-0.336253	0.885	1	1	Pxylp1
ENSMUSG00000043592	0.744206	0.0739559	0.385	0.423	1	Unc5cl
ENSMUSG00000043602	0.813001	0.0553593	0.846	0.769	1	Zfp3
ENSMUSG00000043613	0.874046	-0.0245014	0	0.077	1	Mmp3
ENSMUSG00000043614	0.463657	0.0843778	0.808	0.808	1	Vps37d
ENSMUSG00000043618	0.721319	0.00474566	0.077	0.154	1	Eif5al3-ps
ENSMUSG00000043621	0.298822	-0.121482	0.346	0.577	1	Ubxn10
ENSMUSG00000043623	0.981618	-0.0624516	0.077	0.231	1	4933412A08Rik
ENSMUSG00000043629	0.519966	0.411408	0.769	0.769	1	1700019D03Rik
ENSMUSG00000043631	0.854956	0.0456126	0.769	0.846	1	Ecm2
ENSMUSG00000043633	0.94176	-0.0471481	0.077	0.231	1	Fam221b
ENSMUSG00000043635	0.68576	-0.129382	0.923	1	1	Adamts3
ENSMUSG00000043639	0.467759	0.26053	1	0.962	1	Rbm20
ENSMUSG00000043644	0.633665	-0.0750825	0.269	0.538	1	0610009L18Rik
ENSMUSG00000043648	0.460641	-0.0717283	0.308	0.538	1	Pld6
ENSMUSG00000043659	0.961239	0.00945812	0.346	0.731	1	Npsr1
ENSMUSG00000043668	0.644072	-0.0810698	1	1	1	Tox3
ENSMUSG00000043670	0.640083	0.00857583	0.192	0.231	1	Diras1
ENSMUSG00000043671	0.11735	-0.20584	0.962	1	1	Dpy19l3
ENSMUSG00000043673	0.835789	-0.0815159	0.5	0.731	1	Kcns3
ENSMUSG00000043681	0.818047	-0.0051437	0	0.038	1	Fam25c
ENSMUSG00000043683	0.114739	-0.330772	0.923	1	1	Fem1a
ENSMUSG00000043687	0.108484	-0.286483	0.731	0.885	1	1190005I06Rik
ENSMUSG00000043698	0.794365	-0.0017353	0	0.038	1	Or13p10
ENSMUSG00000043702	0.00110296	-0.280743	0.962	1	1	Pde12
ENSMUSG00000043705	0.743102	0.412489	0.038	0.192	1	Capn13
ENSMUSG00000043719	0.808272	-0.106671	0.269	0.5	1	Col6a6
ENSMUSG00000043727	0.394107	-0.147937	0.154	0.423	1	F830045P16Rik
ENSMUSG00000043733	0.00510968	-0.165683	1	1	1	Ptpn11
ENSMUSG00000043740	0.882139	-0.0158425	0.038	0.115	1	B430306N03Rik
ENSMUSG00000043747	0.819359	-0.0284185	0.154	0.269	1	1520401A03Rik
ENSMUSG00000043753	0.739505	-0.198236	0.231	0.385	1	Dmrta1
ENSMUSG00000043760	0.999954	0.119633	0.885	0.808	1	Pkhd1
ENSMUSG00000043770	0.738323	-0.0296341	0.154	0.269	1	Gm12481
ENSMUSG00000043773	0.0100639	0.451174	0.885	0.846	1	1700048O20Rik
ENSMUSG00000043782	0.436008	0.082405	0.154	0.154	1	Bicdl2
ENSMUSG00000043789	0.0979592	-0.385379	0.808	0.885	1	Vwce
ENSMUSG00000043794	0.478501	-0.0207233	0.308	0.462	1	D830025C05Rik
ENSMUSG00000043795	0.924906	-0.0516885	0.231	0.462	1	Prr33
ENSMUSG00000043807	0.673663	0.00415968	0.115	0.231	1	Ly6g5b
ENSMUSG00000043811	0.657086	-0.192122	0.423	0.462	1	Rtn4r
ENSMUSG00000043822	0.583897	-0.0977833	0.538	0.615	1	Adamtsl5
ENSMUSG00000043827	0.823245	-0.0059971	0	0.038	1	Or2i1
ENSMUSG00000043831	0.157744	-0.223815	0.885	0.923	1	Lysmd4
ENSMUSG00000043832	0.881685	-0.0157274	0	0.154	1	Clec4a3
ENSMUSG00000043833	0.394328	-0.0952989	0.423	0.654	1	2900005J15Rik
ENSMUSG00000043843	0.19205	0.0509342	0.385	0.423	1	Tmem145
ENSMUSG00000043850	0.711511	0.0533317	0.077	0.077	1	Clrn1
ENSMUSG00000043857	0.0537339	-0.481626	0.731	0.885	1	Mgat5b
ENSMUSG00000043866	0.171522	-0.187806	0.808	0.885	1	Taf10
ENSMUSG00000043870	0.808247	-0.0038079	0	0.077	1	Gm5809
ENSMUSG00000043872	0.994888	0.00264841	0.962	1	1	Zmym1
ENSMUSG00000043873	0.135703	0.575153	0.346	0.231	1	Chil5
ENSMUSG00000043880	0.324455	0.0169511	0.269	0.231	1	Or11l3
ENSMUSG00000043881	0.400626	-0.20091	0.923	0.885	1	Kbtbd7
ENSMUSG00000043885	0.973194	-0.174031	0.923	1	1	Slc36a4
ENSMUSG00000043889	0.93363	-0.0110841	0.346	0.423	1	Gm8399
ENSMUSG00000043895	0.424232	-0.128535	0.962	0.962	1	S1pr2
ENSMUSG00000043897	0.881666	-0.01337	0.077	0.115	1	Vmn2r2
ENSMUSG00000043903	0.559267	-0.373009	0.615	0.923	1	Zfp469
ENSMUSG00000043909	0.605608	-0.051011	1	1	1	Trp53bp1
ENSMUSG00000043913	0.815541	0.157426	0.885	0.923	1	Ccdc60
ENSMUSG00000043923	0.0218015	0.390748	0.962	0.962	1	Ccdc84
ENSMUSG00000043924	0.80665	-0.050968	0.308	0.423	1	Ncmap
ENSMUSG00000043925	0.8009	-0.0044331	0.038	0.038	1	Or55b4
ENSMUSG00000043931	0.743318	0.0112899	0.038	0	1	Gimap7
ENSMUSG00000043939	0.823245	-0.0059971	0	0.038	1	A530064D06Rik
ENSMUSG00000043940	0.471035	-0.0283281	1	1	1	Wdfy3
ENSMUSG00000043943	0.731658	-0.0184793	0.692	0.846	1	Naalad2
ENSMUSG00000043948	0.974273	-0.0572319	0.115	0.192	1	Or52b2
ENSMUSG00000043953	0.854278	-0.0298585	0	0.115	1	Ccrl2
ENSMUSG00000043962	0.40151	-0.0274091	1	1	1	Thrap3
ENSMUSG00000043964	0.202674	-0.0810997	0.846	0.923	1	Orai3
ENSMUSG00000043969	0.810564	0.100154	0.692	0.885	1	Emx2
ENSMUSG00000043972	0.563005	-0.0008994	0.269	0.308	1	Opn5
ENSMUSG00000043986	0.894611	-0.0239049	0	0.231	1	Spata31d1d
ENSMUSG00000043987	0.48714	0.00792101	1	1	1	Cep164
ENSMUSG00000043991	0.263623	0.187585	1	1	1	Pura
ENSMUSG00000043993	0.588667	0.174835	0.885	0.962	1	2900052L18Rik
ENSMUSG00000043998	0.918002	-0.0313226	0.923	0.962	1	Mgat2
ENSMUSG00000043999	0.721664	-0.105163	0.423	0.615	1	Gpr75
ENSMUSG00000044005	0.471892	0.236592	0.654	0.731	1	Gls2
ENSMUSG00000044006	0.818386	0.00841429	0.192	0.308	1	Cilp2
ENSMUSG00000044017	0.213976	0.386336	0.385	0.462	1	Adgrd1
ENSMUSG00000044022	0.984638	-0.0417544	0.346	0.577	1	Pcdhb21
ENSMUSG00000044024	0.502637	0.192277	0.269	0.385	1	Rell2
ENSMUSG00000044026	0.512858	-0.0605547	0.923	0.962	1	Slc35g1
ENSMUSG00000044030	0.189204	-0.138178	0.962	0.923	1	Irf2bp1
ENSMUSG00000044033	0.463288	-0.237425	0.923	1	1	Ccdc141
ENSMUSG00000044034	0.652793	-0.012151	0.115	0.154	1	Npb
ENSMUSG00000044037	0.952094	-0.0604965	0.462	0.538	1	Als2cl
ENSMUSG00000044041	0.818473	-0.127182	0.154	0.231	1	Krt13
ENSMUSG00000044042	0.519886	-0.220303	0.923	1	1	Fmn1
ENSMUSG00000044043	0.433703	-0.10566	0.115	0.462	1	Pcdhb14
ENSMUSG00000044052	0.821231	-0.0057263	0	0.038	1	Ccr10
ENSMUSG00000044055	0.796806	-0.0020751	0	0.038	1	Otos
ENSMUSG00000044056	0.560992	-0.0446802	0.385	0.577	1	Efcab9
ENSMUSG00000044062	0.790119	0.00872706	0.038	0.154	1	Plekhd1os
ENSMUSG00000044066	0.563903	-0.0321259	1	1	1	Cep68
ENSMUSG00000044067	0.843109	0.0578112	0.154	0.385	1	Gpr22
ENSMUSG00000044068	0.38947	0.0705816	0.923	0.962	1	Zrsr1
ENSMUSG00000044071	0.338454	-0.385366	0.846	1	1	Tafa2
ENSMUSG00000044072	0.446439	0.0756262	0.923	1	1	Eml6
ENSMUSG00000044081	0.590982	0.142521	0.692	0.731	1	Zfp85os
ENSMUSG00000044083	0.269836	0.141429	0.731	0.885	1	Efcab8
ENSMUSG00000044084	0.733275	0.0149907	0.077	0	1	Spem2
ENSMUSG00000044086	0.348392	0.220903	0.154	0.154	1	Lmod3
ENSMUSG00000044092	0.744251	-0.0392422	0.462	0.577	1	C130050O18Rik
ENSMUSG00000044098	0.482443	0.0682718	0.962	1	1	Rsbn1
ENSMUSG00000044103	0.771249	0.00281402	0.038	0	1	Il36g
ENSMUSG00000044117	0.269849	-0.223774	0.654	0.885	1	Bmerb1
ENSMUSG00000044122	0.760483	0.0139524	0.731	0.885	1	Proca1
ENSMUSG00000044125	0.745292	0.442667	0.077	0.077	1	9530080O11Rik
ENSMUSG00000044134	0.0332128	0.0114286	0.846	0.885	1	Pheta1
ENSMUSG00000044139	0.494151	0.0159423	0.115	0.192	1	Prss53
ENSMUSG00000044141	0.806305	-0.0068902	0.038	0.038	1	E130201H02Rik
ENSMUSG00000044145	0.74661	-0.0519465	0.923	1	1	1810024B03Rik
ENSMUSG00000044147	0.0011704	-0.339751	0.962	1	1	Arf6
ENSMUSG00000044155	0.919952	0.0673095	1	1	1	Lsm8
ENSMUSG00000044156	0.448707	0.204042	0.423	0.462	1	Hepacam2
ENSMUSG00000044162	0.703839	0.0376108	0.077	0.154	1	Tnip3
ENSMUSG00000044164	0.087486	-0.506443	0.577	0.885	1	Rnf182
ENSMUSG00000044165	0.776987	-0.334993	0.769	0.885	1	Bcl2l15
ENSMUSG00000044167	0.39813	-0.173869	0.962	1	1	Foxo1
ENSMUSG00000044170	0.823245	-0.0062997	0	0.038	1	Or2y14
ENSMUSG00000044172	0.743318	0.0122004	0.038	0	1	Ptx4
ENSMUSG00000044176	0.168647	0.19864	0.962	1	1	Spink10
ENSMUSG00000044177	0.744083	0.0166508	0.077	0.038	1	Wfikkn2
ENSMUSG00000044186	0.841551	-0.0805323	0.038	0.192	1	Nkx2-6
ENSMUSG00000044197	0.394812	-0.119914	0.923	0.923	1	Gpr146
ENSMUSG00000044199	0.823245	-0.0165012	0	0.038	1	S1pr4
ENSMUSG00000044211	0.178966	-0.211057	0.5	0.615	1	Gm7887
ENSMUSG00000044216	0.704177	-0.0769473	0.231	0.346	1	Kcnj4
ENSMUSG00000044220	0.471539	0.258177	0.462	0.462	1	Nkx2-3
ENSMUSG00000044221	0.331828	0.10612	1	1	1	Grsf1
ENSMUSG00000044224	0.14092	0.23122	1	1	1	Dnajc21
ENSMUSG00000044229	0.689721	0.110047	1	1	1	Nxpe4
ENSMUSG00000044231	0.540945	0.00845744	0.192	0.192	1	Nhlrc1
ENSMUSG00000044243	0.54136	0.0878061	0.269	0.231	1	Bhlha9
ENSMUSG00000044244	0.0145598	0.25406	0.808	0.885	1	Il20rb
ENSMUSG00000044250	0.630119	0.166962	1	1	1	Pced1b
ENSMUSG00000044252	0.841071	-0.0161839	1	1	1	Osbpl1a
ENSMUSG00000044254	0.4838	-0.2873	0.731	0.885	1	Pcsk9
ENSMUSG00000044268	0.727364	0.0118947	0.077	0.115	1	Gm4895
ENSMUSG00000044276	0.795237	0.0204586	0.038	0.038	1	4933427E11Rik
ENSMUSG00000044279	0.4722	0.338827	0.615	0.654	1	Crb3
ENSMUSG00000044285	0.108462	-0.394348	0.808	0.962	1	Ubb-ps
ENSMUSG00000044286	0.783469	0.00101535	0.038	0.038	1	Or5au1
ENSMUSG00000044287	0.80664	-0.0023297	0.038	0.038	1	Nrn1l
ENSMUSG00000044288	0.812796	-0.15537	0.769	1	1	Cnr1
ENSMUSG00000044296	0.510518	-0.124105	0.577	0.731	1	Zfp879
ENSMUSG00000044303	0.861891	0.103158	0.269	0.192	1	Cdkn2a
ENSMUSG00000044308	0.82541	0.0734951	1	1	1	Ubr3
ENSMUSG00000044312	0.903075	-0.037753	0.192	0.308	1	Neurog3
ENSMUSG00000044313	0.032073	-0.364103	0.538	0.769	1	Mab21l3
ENSMUSG00000044317	0.969441	-0.0090977	0.538	0.615	1	Gpr4
ENSMUSG00000044320	0.602346	-0.0665807	0.308	0.462	1	1700001O22Rik
ENSMUSG00000044322	0.804302	-0.0014314	0.038	0.038	1	Dsc1
ENSMUSG00000044328	0.278225	-0.230805	0.808	0.962	1	Trp53i13
ENSMUSG00000044330	0.723618	0.0300044	0.077	0	1	Gm9790
ENSMUSG00000044337	0.174472	-0.330734	0.885	0.923	1	Ackr3
ENSMUSG00000044338	0.745944	0.164996	0.885	0.846	1	Aplnr
ENSMUSG00000044339	0.998226	0.0373979	0.808	0.885	1	Alkbh2
ENSMUSG00000044340	0.127326	0.215475	1	1	1	Phlpp1
ENSMUSG00000044345	0.687825	-0.15938	0.769	0.846	1	Marveld1
ENSMUSG00000044349	0.00034559	0.750572	0.962	0.885	1	Snhg11
ENSMUSG00000044350	0.785985	-0.0355717	0.846	0.923	1	Lacc1
ENSMUSG00000044352	0.852802	-0.0109218	0	0.038	1	Sowaha
ENSMUSG00000044361	0.934054	-0.010731	0.231	0.385	1	BC024139
ENSMUSG00000044362	0.0266555	-0.265308	0.385	0.692	1	Ccdc89
ENSMUSG00000044364	0.489369	0.0693964	0.385	0.538	1	Tmem74b
ENSMUSG00000044365	0.813695	-0.0376775	1	0.962	1	Cxxc4
ENSMUSG00000044367	0.501451	0.237872	0.846	0.962	1	Slc16a13
ENSMUSG00000044375	0.743318	0.0176524	0.038	0	1	Pcare
ENSMUSG00000044378	0.925197	-0.199972	0.154	0.308	1	Slc15a5
ENSMUSG00000044387	0.915311	-0.0303895	0	0.077	1	2410080I02Rik
ENSMUSG00000044390	0.783877	0.0377656	0.538	0.577	1	Tigd3
ENSMUSG00000044393	0.48817	0.380948	1	1	1	Dsg2
ENSMUSG00000044405	0.350483	0.0488999	0.231	0.192	1	Adig
ENSMUSG00000044408	0.430487	0.176242	0.962	1	1	Sptssa
ENSMUSG00000044424	0.84575	-0.0119931	0.038	0.192	1	Gm9493
ENSMUSG00000044429	0.823245	-0.0062997	0	0.038	1	Cryga
ENSMUSG00000044430	0.958632	-0.0927765	0.154	0.231	1	Klk12
ENSMUSG00000044433	0.81786	0.0637129	0.923	1	1	Camsap3
ENSMUSG00000044434	0.801802	-0.002706	0	0.038	1	Gm9791
ENSMUSG00000044442	0.602777	-0.0131421	0.962	1	1	N6amt1
ENSMUSG00000044444	0.809959	-0.0040807	0	0.038	1	Pfn3
ENSMUSG00000044447	0.350882	0.282585	0.962	1	1	Dock5
ENSMUSG00000044452	0.891948	0.116605	1	1	1	Zfp507
ENSMUSG00000044456	0.682326	0.142095	0.923	0.962	1	Rin3
ENSMUSG00000044457	0.800594	-0.0025742	0	0.038	1	Stk-ps2
ENSMUSG00000044461	0.475775	-0.198363	0.692	0.731	1	Shisa2
ENSMUSG00000044465	0.114199	0.201777	1	1	1	Fhip1b
ENSMUSG00000044468	0.180675	-0.560515	0.808	0.885	1	Tent5c
ENSMUSG00000044469	0.794396	-0.0943115	0.615	0.731	1	Tnfaip8l1
ENSMUSG00000044471	0.536996	0.0958833	0.846	0.808	1	Lncpint
ENSMUSG00000044475	0.209476	-0.0367094	1	1	1	Ascc1
ENSMUSG00000044477	0.427182	-0.0299539	1	1	1	Zfand3
ENSMUSG00000044487	0.823245	-0.0232251	0	0.038	1	Or12e1
ENSMUSG00000044496	0.103247	-0.272532	0.846	1	1	2510039O18Rik
ENSMUSG00000044499	0.455025	-0.0473168	0.692	0.731	1	Hs3st5
ENSMUSG00000044501	0.526497	0.0703855	0.923	1	1	Zfp758
ENSMUSG00000044502	0.444185	-0.0039929	0.923	0.808	1	Bod1
ENSMUSG00000044505	0.939892	-0.0363084	0	0.154	1	Lingo4
ENSMUSG00000044518	0.800609	-0.0027024	0	0.038	1	Foxe3
ENSMUSG00000044519	0.881323	-0.0152509	0	0.077	1	Zfp488
ENSMUSG00000044522	0.860985	-0.0218224	0	0.077	1	A730020M07Rik
ENSMUSG00000044528	0.520024	-0.199971	0.615	0.808	1	Tram1l1
ENSMUSG00000044534	0.834627	-0.0013645	0.077	0.077	1	Ackr2
ENSMUSG00000044544	0.723795	-0.0249234	0.115	0.269	1	4921513I03Rik
ENSMUSG00000044548	0.347421	-0.234755	0.923	1	1	Dact1
ENSMUSG00000044551	0.848216	-0.105635	0.5	0.654	1	9930012K11Rik
ENSMUSG00000044556	0.823245	-0.0252936	0	0.038	1	Tex38
ENSMUSG00000044566	0.469309	0.0852038	0.769	0.846	1	Cage1
ENSMUSG00000044573	0.382416	-0.157957	0.962	0.962	1	Acp1
ENSMUSG00000044574	0.776431	0.00654678	0.038	0.038	1	5031434C07Rik
ENSMUSG00000044576	0.597455	0.0476019	0.308	0.346	1	Garem2
ENSMUSG00000044581	0.700428	0.0368842	0.077	0.077	1	4932415D10Rik
ENSMUSG00000044595	0.536195	-0.0566356	0.577	0.615	1	Dnd1
ENSMUSG00000044600	0.960722	-0.0322986	0.923	1	1	Smim7
ENSMUSG00000044609	0.248634	-0.057037	0.462	0.577	1	Gm9294
ENSMUSG00000044617	0.0143468	-0.247652	0.962	0.962	1	Zbtb39
ENSMUSG00000044624	0.783792	0.00159249	0.038	0.038	1	Gm4922
ENSMUSG00000044626	0.863614	0.040476	0.692	0.692	1	Liph
ENSMUSG00000044627	0.363855	-0.135871	1	1	1	Swi5
ENSMUSG00000044628	0.844859	-0.0358889	0.385	0.5	1	Rnf208
ENSMUSG00000044629	0.682455	0.230804	0.885	0.962	1	Cnrip1
ENSMUSG00000044633	0.908467	-0.0366163	0.654	0.769	1	B530045E10Rik
ENSMUSG00000044636	0.126155	-0.167514	0.962	1	1	Csrnp2
ENSMUSG00000044641	0.693355	-0.130325	0.923	0.962	1	Pard6b
ENSMUSG00000044646	0.789193	0.0744922	0.808	0.846	1	Zbtb7c
ENSMUSG00000044647	0.776341	-0.044325	1	1	1	Csrnp3
ENSMUSG00000044664	0.836921	-0.0160794	0.077	0.115	1	Prss42
ENSMUSG00000044667	0.577718	-0.0007207	0.192	0.231	1	Plppr4
ENSMUSG00000044674	0.0784091	-0.217346	0.885	0.962	1	Fzd1
ENSMUSG00000044676	0.951872	-0.0497666	0.962	1	1	Zfp612
ENSMUSG00000044678	0.794365	-0.0017353	0	0.038	1	Ly6k
ENSMUSG00000044681	0.830458	-0.0170058	0.231	0.385	1	Cnpy1
ENSMUSG00000044694	0.876494	-0.022901	0	0.192	1	2010007H06Rik
ENSMUSG00000044700	0.052628	-0.261929	0.923	1	1	Tmem201
ENSMUSG00000044701	0.398986	-0.0022889	0.577	0.692	1	Il27
ENSMUSG00000044702	0.00864398	0.214633	1	1	1	Palb2
ENSMUSG00000044703	0.760511	0.00674611	0.038	0.038	1	Phf11a
ENSMUSG00000044707	0.58493	0.163936	1	1	1	Ccnjl
ENSMUSG00000044708	0.581152	-0.135726	0.269	0.346	1	Kcnj10
ENSMUSG00000044709	0.0881511	-0.106419	0.923	0.923	1	Gemin7
ENSMUSG00000044712	0.395682	0.210053	1	1	1	Slc38a6
ENSMUSG00000044715	0.805524	-0.0555352	0.962	1	1	Gskip
ENSMUSG00000044716	0.678262	9.58e-05	0.077	0.192	1	Dok7
ENSMUSG00000044719	0.585468	0.0275827	0.192	0.385	1	E230025N22Rik
ENSMUSG00000044724	0.819724	-0.0035203	0.038	0.115	1	Gpr152
ENSMUSG00000044726	0.250028	0.305086	0.231	0.231	1	Erich5
ENSMUSG00000044730	0.0266305	-0.152568	0.923	0.962	1	9930104L06Rik
ENSMUSG00000044734	0.667412	0.115588	0.154	0.154	1	Serpinb1a
ENSMUSG00000044737	0.951837	-0.0805742	0.154	0.385	1	Klk14
ENSMUSG00000044749	0.249494	0.0360111	0.385	0.462	1	Abca6
ENSMUSG00000044751	0.980369	-0.0449492	0.115	0.308	1	Atp5pb-ps
ENSMUSG00000044757	0.773283	-0.0713	0.038	0.115	1	Gm6430
ENSMUSG00000044763	0.0656806	-0.188509	1	1	1	Trmt10c
ENSMUSG00000044768	0.919193	0.00242501	0.962	0.962	1	Macir
ENSMUSG00000044770	0.237155	0.331301	0.731	0.808	1	Scml4
ENSMUSG00000044772	0.629859	0.041798	0.115	0.115	1	Sntn
ENSMUSG00000044786	0.327373	0.206402	0.692	0.731	1	Zfp36
ENSMUSG00000044787	0.890895	-0.0529714	0.154	0.269	1	Spata32
ENSMUSG00000044788	0.813708	0.102544	0.731	0.846	1	Fads6
ENSMUSG00000044791	0.0167592	0.147416	1	1	1	Setd2
ENSMUSG00000044792	0.389777	-0.167079	0.962	1	1	Isca1
ENSMUSG00000044795	0.0342083	-0.364559	0.885	0.962	1	Cyb5d1
ENSMUSG00000044807	0.682418	0.0290517	0.962	1	1	Zfp354c
ENSMUSG00000044811	0.87748	-0.0164706	0	0.115	1	Cd300c2
ENSMUSG00000044813	0.741107	0.167528	1	1	1	Shb
ENSMUSG00000044814	0.687019	0.0128596	0.115	0.115	1	Or55b3
ENSMUSG00000044816	0.3993	0.0681187	0.346	0.423	1	D630023F18Rik
ENSMUSG00000044820	0.264873	0.0105867	0.423	0.462	1	AY074887
ENSMUSG00000044824	0.848963	-0.0021488	0.038	0.077	1	Or55b10
ENSMUSG00000044827	0.771756	0.00271147	0.038	0	1	Tlr1
ENSMUSG00000044835	0.762155	0.123078	0.846	0.885	1	Ankrd45
ENSMUSG00000044847	0.246393	0.137392	1	0.962	1	Lsm11
ENSMUSG00000044854	0.596127	-0.0251468	0.192	0.231	1	1700056E22Rik
ENSMUSG00000044857	0.918482	0.0778428	0.923	0.962	1	Lemd2
ENSMUSG00000044860	0.666988	-0.151338	0.538	0.538	1	Gm1123
ENSMUSG00000044863	0.783469	0.0284307	0.038	0.038	1	Defb36
ENSMUSG00000044864	0.595685	-0.0992824	1	1	1	Ankrd50
ENSMUSG00000044867	0.842318	-0.0096899	0.154	0.308	1	Gimap1os
ENSMUSG00000044876	0.796067	0.183912	1	1	1	Zfp444
ENSMUSG00000044881	0.156746	-0.369244	0.654	0.808	1	Coa4
ENSMUSG00000044894	0.471968	-0.109999	1	0.962	1	Uqcrq
ENSMUSG00000044897	0.809959	-0.0040807	0	0.038	1	Or6c74
ENSMUSG00000044899	0.794365	-0.0017353	0	0.038	1	Or52h2
ENSMUSG00000044906	0.00582249	0.430905	1	1	1	4930503L19Rik
ENSMUSG00000044912	0.757981	-0.0676062	0.577	0.731	1	Syt16
ENSMUSG00000044916	0.884168	-0.0002731	0.346	0.385	1	1700029I15Rik
ENSMUSG00000044921	0.331749	0.163092	0.731	0.846	1	Rassf9
ENSMUSG00000044927	0.0605876	-0.416517	0.462	0.808	1	H1f10
ENSMUSG00000044934	0.00087783	0.577112	1	1	1	Zfp367
ENSMUSG00000044937	0.306161	-0.226302	0.885	0.962	1	Ttc41
ENSMUSG00000044938	0.241723	0.18336	0.385	0.538	1	Klhl31
ENSMUSG00000044948	0.151902	0.421796	1	0.923	1	Cfap43
ENSMUSG00000044949	0.566914	-0.0431726	1	1	1	Ubtd2
ENSMUSG00000044950	0.503763	0.0757673	1	1	1	Pwwp2a
ENSMUSG00000044951	0.412599	0.0312571	0.192	0.154	1	Mylk4
ENSMUSG00000044952	0.302022	-0.4199	0.615	0.885	1	Kctd21
ENSMUSG00000044957	0.238403	-0.0193964	0.308	0.385	1	Pp2d1
ENSMUSG00000044966	0.390387	0.265132	0.846	0.923	1	Fbxo48
ENSMUSG00000044968	0.885918	-0.0989073	0.923	0.962	1	Napepld
ENSMUSG00000044976	0.57794	0.0945047	0.615	0.731	1	Wdr72
ENSMUSG00000044982	0.782584	-0.142323	0.615	0.731	1	Sft2d3
ENSMUSG00000044986	0.80751	0.0572083	0.692	0.846	1	Tst
ENSMUSG00000044988	0.821231	-0.0057263	0	0.038	1	Ucn3
ENSMUSG00000044991	0.614037	0.0803243	0.962	1	1	Shld1
ENSMUSG00000044997	0.338441	-0.161121	0.846	0.885	1	E130304I02Rik
ENSMUSG00000045004	0.460419	0.00391313	0.308	0.423	1	Spata21
ENSMUSG00000045005	0.184934	-0.405295	0.692	0.846	1	Fzd5
ENSMUSG00000045007	0.887869	-0.153404	0.423	0.615	1	Tubg2
ENSMUSG00000045008	0.453189	-0.0118235	0.192	0.192	1	9030612E09Rik
ENSMUSG00000045009	0.509284	0.663207	0.346	0.538	1	Prrt3
ENSMUSG00000045019	0.759031	-0.0313105	0.077	0.154	1	Acer1
ENSMUSG00000045027	0.758331	0.289259	0.231	0.231	1	Prss22
ENSMUSG00000045031	0.828309	-0.177132	0.615	0.769	1	Cetn4
ENSMUSG00000045034	0.635089	0.0278977	0.115	0.115	1	Ankrd34b
ENSMUSG00000045036	0.340571	0.159554	0.923	0.885	1	Tmem232
ENSMUSG00000045038	0.799998	0.0009806	1	1	1	Prkce
ENSMUSG00000045039	0.917635	0.00930766	1	1	1	Megf8
ENSMUSG00000045045	0.622373	-0.189583	0.808	0.962	1	Lrfn4
ENSMUSG00000045053	0.269928	0.0512356	0.346	0.385	1	Kcng3
ENSMUSG00000045062	0.89024	-0.139827	0.192	0.154	1	Pcdhb7
ENSMUSG00000045064	0.542856	-0.191472	0.5	0.654	1	Zc2hc1c
ENSMUSG00000045065	0.799418	0.00088969	0.038	0.077	1	9930022D16Rik
ENSMUSG00000045071	0.51436	0.114195	1	1	1	E130308A19Rik
ENSMUSG00000045075	0.913824	-0.040364	0.038	0.115	1	Gm9796
ENSMUSG00000045078	0.00805815	0.295769	1	1	1	Rnf216
ENSMUSG00000045083	0.454094	-0.263968	0.692	0.769	1	Lingo2
ENSMUSG00000045087	0.859565	-0.0090298	0.038	0.154	1	S1pr5
ENSMUSG00000045091	0.783469	0.00529275	0.038	0.038	1	Aqp12
ENSMUSG00000045094	0.721535	-0.102189	0.538	0.654	1	Arhgef37
ENSMUSG00000045095	0.734967	-0.0225472	1	1	1	Magi1
ENSMUSG00000045098	0.0705939	0.221587	1	1	1	Kmt5b
ENSMUSG00000045100	0.371724	-0.0666216	1	1	1	Slc25a26
ENSMUSG00000045102	0.917026	0.168754	1	1	1	Poln
ENSMUSG00000045104	0.802473	-0.0531296	0.231	0.385	1	Ldhb-ps
ENSMUSG00000045106	0.75501	-0.0324892	0.846	0.923	1	Ccdc73
ENSMUSG00000045107	0.856904	-0.128681	0.808	0.923	1	Saysd1
ENSMUSG00000045114	0.691098	-0.0045252	0.923	1	1	Prrt2
ENSMUSG00000045140	0.225222	-0.0871262	0.962	0.962	1	Pigw
ENSMUSG00000045160	0.0731355	-0.464294	0.885	1	1	Bola3
ENSMUSG00000045165	0.845818	-0.111623	0.308	0.462	1	AI467606
ENSMUSG00000045174	0.88216	-0.0458987	0.077	0.231	1	Amer3
ENSMUSG00000045176	0.682009	-0.0086263	0.577	0.654	1	Borcs6
ENSMUSG00000045193	0.897151	0.0286639	0.923	0.962	1	Cirbp
ENSMUSG00000045201	0.686507	-0.160546	0.808	0.923	1	Lrrc3b
ENSMUSG00000045202	0.743318	0.0112899	0.038	0	1	Or2g1
ENSMUSG00000045204	0.823245	-0.0062997	0	0.038	1	Or7g20
ENSMUSG00000045205	0.962154	0.0557339	1	1	1	Dpy19l4
ENSMUSG00000045210	0.13116	-0.251766	0.962	1	1	Vcpip1
ENSMUSG00000045211	0.432003	-0.0969866	0.346	0.615	1	Nudt18
ENSMUSG00000045215	0.884972	0.0189599	1	1	1	Asxl3
ENSMUSG00000045216	0.00877929	-0.324046	1	1	1	Hs6st1
ENSMUSG00000045231	0.113681	-0.261403	0.538	0.846	1	BC106179
ENSMUSG00000045232	0.417217	0.105761	0.192	0.077	1	Rln3
ENSMUSG00000045238	0.616178	0.0518256	0.192	0.154	1	A730035I17Rik
ENSMUSG00000045246	0.819583	-0.0054712	0	0.038	1	Kcng4
ENSMUSG00000045248	0.377779	0.0885429	1	1	1	Med26
ENSMUSG00000045251	0.990634	-0.0428689	0.808	0.885	1	Zfp688
ENSMUSG00000045252	0.00078225	-0.353557	0.923	1	1	Zfp574
ENSMUSG00000045257	0.557308	0.358239	0.731	0.846	1	Morn2
ENSMUSG00000045259	0.114336	0.272713	0.308	0.346	1	Klhdc9
ENSMUSG00000045268	0.0124642	-0.139774	0.923	0.923	1	Zfp691
ENSMUSG00000045273	0.00451486	0.323923	0.962	1	1	Cenph
ENSMUSG00000045275	0.0215874	0.394944	0.808	0.846	1	Lca5l
ENSMUSG00000045281	0.330955	0.424651	0.692	0.769	1	Gpr20
ENSMUSG00000045282	0.662303	-0.0426549	0.885	0.846	1	Tmem86b
ENSMUSG00000045287	0.671156	-0.161805	0.692	0.769	1	Rtn4rl1
ENSMUSG00000045288	0.988097	-0.0403618	0.115	0.077	1	Ush1g
ENSMUSG00000045291	0.609707	0.16214	0.154	0.077	1	E330021D16Rik
ENSMUSG00000045294	0.889641	-0.0870456	0.885	1	1	Insig1
ENSMUSG00000045302	0.834935	0.121242	1	1	1	Preb
ENSMUSG00000045312	0.342332	-0.182218	1	1	1	Lhfpl2
ENSMUSG00000045314	0.345141	-0.189931	0.577	0.808	1	Sowahb
ENSMUSG00000045316	0.985454	-0.0751586	0.808	0.885	1	Fahd1
ENSMUSG00000045319	0.836293	0.246815	0.846	0.846	1	Proser2
ENSMUSG00000045326	0.34832	0.0635588	0.154	0.192	1	Fndc7
ENSMUSG00000045327	0.326503	-0.0705556	0.923	0.962	1	6330549D23Rik
ENSMUSG00000045333	0.0902525	-0.282501	1	1	1	Zfp423
ENSMUSG00000045345	0.166984	0.156666	0.577	0.769	1	9530056K15Rik
ENSMUSG00000045348	0.608931	0.144846	0.808	0.846	1	Nyap1
ENSMUSG00000045349	0.806536	-0.0040213	0.077	0.077	1	Sh2d5
ENSMUSG00000045350	0.904444	-0.0100319	0.308	0.385	1	Fam186a
ENSMUSG00000045362	0.864421	-0.058085	0.231	0.462	1	Tnfrsf26
ENSMUSG00000045374	0.409262	-0.223362	0.885	0.962	1	Wdr81
ENSMUSG00000045377	0.212278	0.584394	0.808	0.808	1	Tmem88
ENSMUSG00000045378	0.754244	-0.0355548	0.115	0.231	1	Pxt1
ENSMUSG00000045381	0.765812	0.00429488	0.038	0	1	Or10aa1
ENSMUSG00000045382	0.676001	0.127933	0.654	0.808	1	Cxcr4
ENSMUSG00000045391	0.930803	-0.0307079	0.077	0.308	1	1700120B22Rik
ENSMUSG00000045392	0.37281	0.0487083	0.192	0.154	1	Or5m3b
ENSMUSG00000045394	0.592412	0.365411	0.923	0.962	1	Epcam
ENSMUSG00000045404	0.978912	-0.0508082	0.154	0.423	1	Kcnk13
ENSMUSG00000045409	0.880377	-0.026028	0.885	1	1	Trim39
ENSMUSG00000045410	0.528578	-0.0742538	0.923	0.923	1	Akr1e1
ENSMUSG00000045411	0.987572	0.0635258	1	1	1	2410002F23Rik
ENSMUSG00000045414	0.254011	-0.188884	0.962	1	1	Dipk2a
ENSMUSG00000045435	0.338465	-0.097724	0.885	1	1	Tmem60
ENSMUSG00000045438	0.0917076	-0.248065	0.885	1	1	Cox19
ENSMUSG00000045441	0.182008	0.288464	0.423	0.308	1	Gprin3
ENSMUSG00000045455	0.898692	-0.0445837	0.385	0.538	1	Gm9797
ENSMUSG00000045463	0.669004	0.0570255	0.077	0.077	1	Slco6b1 - ENSMUSG00000045463
ENSMUSG00000045464	0.824036	-0.126845	0.885	1	1	2810002D19Rik
ENSMUSG00000045466	0.967386	0.123368	0.846	0.885	1	Zfp956
ENSMUSG00000045467	0.747452	0.0380461	0.308	0.5	1	Ttll13
ENSMUSG00000045471	0.794365	-0.0017353	0	0.038	1	Hcrt
ENSMUSG00000045482	0.20628	-0.0228897	1	1	1	Trrap
ENSMUSG00000045493	0.823245	-0.0062997	0	0.038	1	Bhlhe23
ENSMUSG00000045498	0.783444	-0.0624261	0.115	0.269	1	Pcdhb3
ENSMUSG00000045503	0.771539	-0.0366544	0.962	0.962	1	Sys1
ENSMUSG00000045506	0.761337	0.0179988	0.077	0.038	1	A930002H24Rik
ENSMUSG00000045509	0.726002	-0.0311506	0.077	0.192	1	Gpr150
ENSMUSG00000045514	0.809823	-0.0024806	0.038	0.077	1	Or9a4
ENSMUSG00000045515	0.214867	-0.382082	0.846	0.923	1	Pou3f3
ENSMUSG00000045518	0.987436	-0.0498097	0.192	0.269	1	Onecut3
ENSMUSG00000045519	0.516543	0.208747	0.962	0.962	1	Zfp560
ENSMUSG00000045532	0.880687	-0.107194	0.423	0.538	1	C1ql1
ENSMUSG00000045534	0.119043	-0.557111	0.423	0.692	1	Kcna5
ENSMUSG00000045538	0.690476	-0.184151	0.846	0.923	1	Ddx28
ENSMUSG00000045545	0.992721	-0.051014	0.077	0.154	1	Krt14
ENSMUSG00000045551	0.760485	0.00594147	0.038	0	1	Fpr1
ENSMUSG00000045555	0.478275	0.228598	0.962	0.923	1	Mettl24
ENSMUSG00000045569	0.792136	-0.0345035	0.346	0.423	1	Mc2r
ENSMUSG00000045573	0.385769	0.372389	0.538	0.538	1	Penk
ENSMUSG00000045576	0.361964	0.132986	0.962	1	1	St7l
ENSMUSG00000045581	0.743318	0.0153501	0.038	0	1	Or2d4
ENSMUSG00000045587	0.935193	-0.0297727	0	0.154	1	Lypd10
ENSMUSG00000045589	0.673028	0.159114	0.577	0.731	1	Frrs1l
ENSMUSG00000045591	0.575487	-0.397259	0.423	0.692	1	Olig3
ENSMUSG00000045594	0.48652	-0.139798	0.962	1	1	Glb1
ENSMUSG00000045598	0.879857	0.00849454	1	1	1	Zfp553
ENSMUSG00000045613	0.518455	0.927325	0.654	0.731	1	Chrm2
ENSMUSG00000045620	0.95317	-0.0483859	0.038	0.154	1	Odf3l1
ENSMUSG00000045624	0.00469266	0.279731	1	1	1	Esf1
ENSMUSG00000045625	0.962036	-0.0412822	0.192	0.269	1	Pigz
ENSMUSG00000045629	0.797489	0.0210186	1	0.962	1	Sh3tc2
ENSMUSG00000045631	0.743318	0.0122004	0.038	0	1	Tmprss12
ENSMUSG00000045636	0.600048	0.234579	0.885	1	1	Mtus1
ENSMUSG00000045639	0.120057	-0.173768	0.962	0.962	1	Zfp629
ENSMUSG00000045648	0.686594	0.0176802	0.115	0.115	1	Vwc2l
ENSMUSG00000045658	0.624227	0.188366	0.962	0.962	1	Pid1
ENSMUSG00000045659	0.417895	0.284815	1	1	1	Plekha7
ENSMUSG00000045662	0.732471	-0.0265696	0.231	0.308	1	Henmt1
ENSMUSG00000045664	0.929059	-0.0194317	0.5	0.731	1	Cdc42ep2
ENSMUSG00000045665	0.467605	-0.03025	0.885	0.962	1	Mfsd5
ENSMUSG00000045667	0.357613	-0.241015	0.923	0.962	1	Smtnl2
ENSMUSG00000045671	0.720995	0.0923432	1	1	1	Spred2
ENSMUSG00000045672	0.688928	-0.0796469	1	1	1	Col27a1
ENSMUSG00000045678	0.840888	-0.0223193	0	0.077	1	Or5b124
ENSMUSG00000045679	0.492432	0.282154	0.731	0.846	1	Pqlc3
ENSMUSG00000045680	0.879583	-0.0330923	0.423	0.538	1	Tcf21
ENSMUSG00000045689	0.99459	-0.052799	0	0.154	1	Pcdhb4
ENSMUSG00000045690	0.802501	-0.0312052	0.962	1	1	Wdr89
ENSMUSG00000045691	0.00515926	-0.327292	0.962	0.962	1	Thtpa
ENSMUSG00000045693	0.31044	0.324007	0.692	0.808	1	Nlrp4e
ENSMUSG00000045699	0.0127384	0.651736	0.885	0.923	1	Gm21411
ENSMUSG00000045708	0.779549	0.00271546	0.038	0.038	1	Or2a25
ENSMUSG00000045709	0.614214	-0.10065	0.192	0.269	1	Smkr-ps
ENSMUSG00000045725	0.986801	-0.0158037	0.192	0.385	1	Prr15
ENSMUSG00000045730	0.928146	-0.174375	0.192	0.346	1	Adrb2
ENSMUSG00000045731	0.761305	0.0321274	0.038	0.115	1	Pnoc
ENSMUSG00000045733	0.807806	-0.0024613	0.038	0.077	1	Sprn
ENSMUSG00000045744	0.877744	-0.0383534	0.231	0.308	1	Bricd5
ENSMUSG00000045746	0.699766	0.0724196	0.5	0.577	1	B230317F23Rik
ENSMUSG00000045751	0.024495	0.258826	1	1	1	Mms22l
ENSMUSG00000045752	0.0781482	-0.220336	0.885	0.923	1	Tssc4
ENSMUSG00000045757	0.0277033	-0.371472	0.731	0.885	1	Zfp764
ENSMUSG00000045761	0.987103	-0.219248	0.192	0.385	1	Togaram2
ENSMUSG00000045763	0.967003	0.0383018	1	1	1	Basp1
ENSMUSG00000045767	0.293202	0.100655	1	1	1	B230219D22Rik
ENSMUSG00000045775	0.903345	-0.0321613	0.115	0.269	1	Slc16a5
ENSMUSG00000045776	0.756916	-0.122557	0.154	0.385	1	Lrtm1
ENSMUSG00000045777	0.678908	0.128827	0.615	0.615	1	Ifitm10
ENSMUSG00000045780	0.800609	-0.0027024	0	0.038	1	Or51v8
ENSMUSG00000045790	0.178781	0.248076	0.846	0.846	1	Ccdc149
ENSMUSG00000045795	0.761583	0.115463	0.846	0.885	1	Whamm
ENSMUSG00000045799	0.77156	-0.0006117	0.846	0.885	1	Gm9800
ENSMUSG00000045812	0.812333	-0.0692296	0.038	0.038	1	Or4d5
ENSMUSG00000045813	0.177753	-0.144708	0.885	1	1	Gm9801
ENSMUSG00000045817	0.124544	-0.164128	1	1	1	Zfp36l2
ENSMUSG00000045822	0.180987	-0.246993	0.923	0.962	1	Zswim3
ENSMUSG00000045826	0.3298	0.0460092	0.808	0.846	1	Ptprcap
ENSMUSG00000045838	0.416754	0.0457326	0.231	0.115	1	Ccdc9b
ENSMUSG00000045842	0.552768	-0.244479	0.269	0.538	1	Tgif2-ps2
ENSMUSG00000045854	0.596488	0.343049	0.962	0.962	1	Lyrm2
ENSMUSG00000045867	0.338614	-0.0407601	1	1	1	Cradd
ENSMUSG00000045868	0.62968	0.0305102	0.154	0.038	1	Gvin1
ENSMUSG00000045871	0.204048	0.487726	0.769	0.731	1	Slitrk6
ENSMUSG00000045875	0.702091	-0.127091	0.923	0.885	1	Adra1a
ENSMUSG00000045876	0.696198	0.00547873	0.115	0.192	1	Pcdhb8
ENSMUSG00000045877	0.166255	0.0932733	0.654	0.769	1	4933415A04Rik
ENSMUSG00000045886	0.587289	0.0512173	0.538	0.654	1	Pam16l
ENSMUSG00000045896	0.0013682	-0.288906	0.962	1	1	Paip2b
ENSMUSG00000045903	0.772264	0.00433585	0.038	0.038	1	Npas4
ENSMUSG00000045912	0.459697	0.0222163	0.308	0.423	1	C2cd4c
ENSMUSG00000045915	0.87589	-0.0571935	0.385	0.615	1	Ccdc42
ENSMUSG00000045917	0.0673363	-0.391719	0.731	0.923	1	Tmem268
ENSMUSG00000045928	0.799595	0.3761	0.192	0.346	1	4933440M02Rik
ENSMUSG00000045929	0.443532	0.0526036	0.423	0.538	1	Gm20715
ENSMUSG00000045932	0.826734	-0.187693	0.808	0.962	1	Ifit2
ENSMUSG00000045934	0.475403	-0.046717	0.654	0.769	1	Mtmr11
ENSMUSG00000045942	0.622605	0.0285126	0.346	0.423	1	BC049762
ENSMUSG00000045954	0.68556	0.112769	0.615	0.769	1	Cavin2
ENSMUSG00000045962	0.305543	0.0947811	1	1	1	Wnk1
ENSMUSG00000045967	0.157789	-0.0773695	0.346	0.577	1	Gpr158
ENSMUSG00000045968	0.822378	-0.0258545	0.5	0.654	1	Teddm2
ENSMUSG00000045969	0.759672	-0.0355168	0.962	1	1	Ing1
ENSMUSG00000045973	0.00305964	-0.204785	1	1	1	Slc25a51
ENSMUSG00000045975	0.865622	0.125162	1	1	1	C2cd2
ENSMUSG00000045980	0.73803	0.0100061	0.962	1	1	Tmem104
ENSMUSG00000045983	0.741861	-0.0220832	1	1	1	Eif4g1
ENSMUSG00000045994	0.137382	-0.393419	0.308	0.731	1	B3gat1
ENSMUSG00000045996	0.631926	-0.0699792	0.885	1	1	Polr2k
ENSMUSG00000046000	0.82508	-0.0061361	0.038	0.077	1	Naa11
ENSMUSG00000046005	0.783436	-0.0190762	0.154	0.231	1	D830044D21Rik
ENSMUSG00000046008	0.843757	-0.0070456	0.038	0.115	1	Pnlip
ENSMUSG00000046010	0.0928246	0.219542	0.923	1	1	Zfp830
ENSMUSG00000046016	0.800898	0.00076562	0.038	0.077	1	Or2w2
ENSMUSG00000046020	0.65999	0.0303811	1	0.962	1	Pofut1
ENSMUSG00000046027	0.2813	0.130265	0.923	1	1	Stard5
ENSMUSG00000046031	0.120887	0.0551907	0.308	0.231	1	Calhm6
ENSMUSG00000046034	0.13249	-0.156813	0.962	1	1	Otulin
ENSMUSG00000046049	0.822003	-0.008865	0.038	0.077	1	Rp1l1
ENSMUSG00000046056	0.888906	-0.110258	0.462	0.577	1	Sbsn
ENSMUSG00000046057	0.75298	-0.0002556	0.192	0.269	1	Gm15428
ENSMUSG00000046058	0.5129	-0.0634082	0.654	0.769	1	Eid2
ENSMUSG00000046062	0.548232	-0.0531502	0.962	1	1	Ppp1r15b
ENSMUSG00000046070	0.240464	0.564515	0.577	0.577	1	Igfals
ENSMUSG00000046079	0.74545	-0.0453521	1	1	1	Lrrc8d
ENSMUSG00000046082	0.801058	-0.0176026	0.038	0.038	1	Tmem174
ENSMUSG00000046085	0.445256	0.111657	0.538	0.385	1	4931422A03Rik
ENSMUSG00000046093	0.336975	-0.470488	0.192	0.538	1	Hpcal4
ENSMUSG00000046096	0.377019	-0.0821582	1	1	1	Mosmo
ENSMUSG00000046101	0.19324	0.190143	0.692	0.731	1	Mcmdc2
ENSMUSG00000046108	0.689807	-0.0660233	0.192	0.385	1	Il17c
ENSMUSG00000046109	0.761139	0.021459	0.038	0.038	1	AB041806
ENSMUSG00000046110	0.104887	-0.148475	0.615	0.769	1	Serinc4
ENSMUSG00000046111	0.00191636	0.298083	1	1	1	Cep295
ENSMUSG00000046130	0.748817	0.00848142	0.038	0	1	Vmn1r184
ENSMUSG00000046133	0.743318	0.01305	0.038	0	1	C130073F10Rik
ENSMUSG00000046138	0.0855199	0.221693	1	1	1	9930021J03Rik
ENSMUSG00000046139	0.00766954	0.21133	1	1	1	Patl1
ENSMUSG00000046145	0.771756	0.00271147	0.038	0	1	1700018M17Rik
ENSMUSG00000046152	0.950222	0.0489737	0.923	0.962	1	Fut10
ENSMUSG00000046157	0.191545	-0.365594	0.5	0.808	1	Tmem229b
ENSMUSG00000046159	0.676688	-0.0427779	0.654	0.731	1	Chrm3
ENSMUSG00000046160	0.770442	-0.0018426	0.115	0.154	1	Olig1
ENSMUSG00000046167	0.828935	-0.239259	0.308	0.423	1	Gldn
ENSMUSG00000046168	0.568288	0.019481	0.462	0.615	1	Kcnrg
ENSMUSG00000046169	0.756137	0.0934052	0.962	1	1	Adamts6
ENSMUSG00000046173	0.796806	-0.0020751	0	0.038	1	Pabpc6
ENSMUSG00000046178	0.601544	-0.0046749	0.269	0.385	1	Nxph1
ENSMUSG00000046182	0.7397	0.122209	0.308	0.538	1	Gsg1l
ENSMUSG00000046185	0.497749	0.00022991	0.923	0.962	1	Zfp84
ENSMUSG00000046191	0.723955	-0.042829	0.154	0.423	1	Pcdhb20
ENSMUSG00000046192	0.985196	0.0307379	0.269	0.538	1	Iqub
ENSMUSG00000046196	0.816624	-0.0687377	0.231	0.462	1	Ttc39d
ENSMUSG00000046201	0.239242	0.120147	1	1	1	Scaf8
ENSMUSG00000046203	0.800594	-0.0025742	0	0.038	1	Sprr2g
ENSMUSG00000046204	0.511133	-0.145203	0.538	0.769	1	Pnma2
ENSMUSG00000046213	0.743318	0.0122004	0.038	0	1	Cym
ENSMUSG00000046219	0.181306	0.0401287	0.423	0.5	1	C230012O17Rik
ENSMUSG00000046223	0.713793	0.0926561	0.731	0.808	1	Plaur
ENSMUSG00000046229	0.947934	0.0462279	0.577	0.615	1	Scand1
ENSMUSG00000046230	0.420489	0.22538	1	1	1	Vps13a
ENSMUSG00000046240	0.894311	-0.069272	0.154	0.346	1	Hepacam
ENSMUSG00000046242	0.552889	0.0105827	0.154	0.192	1	Nme9
ENSMUSG00000046245	0.549383	0.123143	0.115	0.038	1	Pilra
ENSMUSG00000046258	0.83572	-0.0081634	0	0.077	1	Adam29
ENSMUSG00000046275	0.999869	-0.0006768	0.385	0.577	1	Trarg1
ENSMUSG00000046295	0.211004	0.0511677	0.885	0.962	1	Ankle1
ENSMUSG00000046311	0.79991	-0.020988	1	1	1	Zfp62
ENSMUSG00000046314	0.962575	0.0437933	1	1	1	Stxbp6
ENSMUSG00000046317	0.737724	-0.0724171	0.192	0.423	1	BC107364
ENSMUSG00000046318	0.0289476	-0.837604	1	1	1	Ccbe1
ENSMUSG00000046323	0.758262	-0.246445	0.077	0.115	1	Dppa3
ENSMUSG00000046324	0.554625	0.0648824	1	1	1	Ermp1
ENSMUSG00000046329	0.299359	-0.239548	0.923	1	1	Slc25a23
ENSMUSG00000046337	0.462402	-0.189829	0.5	0.808	1	Fam178b
ENSMUSG00000046338	0.541714	0.0400556	0.231	0.269	1	Gpat2
ENSMUSG00000046341	0.571486	-0.0086159	0.346	0.385	1	Gm11223
ENSMUSG00000046345	0.784978	0.00158888	0.038	0.038	1	Smco1
ENSMUSG00000046351	0.849817	0.105022	1	1	1	Zfp322a
ENSMUSG00000046367	0.17099	-0.188081	0.385	0.5	1	Mgat4e
ENSMUSG00000046372	0.880326	-0.0196797	0	0.115	1	Gm5590
ENSMUSG00000046378	0.381375	0.0420812	0.192	0.308	1	Asphd1
ENSMUSG00000046380	0.351145	-0.158746	0.962	1	1	Jrk
ENSMUSG00000046387	0.623643	-0.0732803	0.269	0.423	1	Pcdhb17
ENSMUSG00000046388	0.823245	-0.0084902	0	0.038	1	Gm9806
ENSMUSG00000046402	0.425756	0.250534	0.962	0.962	1	Rbp1
ENSMUSG00000046404	0.400165	0.0357574	0.923	1	1	Yod1
ENSMUSG00000046408	0.0865038	0.275113	0.577	0.654	1	1700067K01Rik
ENSMUSG00000046410	0.534137	0.24232	0.615	0.654	1	Kcnk6
ENSMUSG00000046413	0.0838012	-0.332279	0.538	0.808	1	Irx3os
ENSMUSG00000046415	0.750791	0.0419875	0.077	0.077	1	B430212C06Rik
ENSMUSG00000046417	0.356043	-0.205573	0.846	0.962	1	Lrrc75a
ENSMUSG00000046434	0.004216	-0.294898	1	1	1	Hnrnpa1
ENSMUSG00000046435	0.823245	-0.0084902	0	0.038	1	Pramel24
ENSMUSG00000046440	0.810145	-0.0929374	0.115	0.308	1	Gm5564
ENSMUSG00000046441	0.872704	-0.0451784	0.731	0.885	1	Cmtr2
ENSMUSG00000046442	0.847718	0.0714043	0.962	1	1	Ppm1e
ENSMUSG00000046447	0.764472	0.00469517	0.692	0.654	1	Camk2n1
ENSMUSG00000046450	0.823245	-0.0090894	0	0.038	1	Or13j1
ENSMUSG00000046456	0.642213	0.00079149	0.462	0.654	1	Tmem150b
ENSMUSG00000046460	0.783469	-0.011159	0.038	0.038	1	Sh2d7
ENSMUSG00000046463	0.506397	0.0150172	0.654	0.731	1	5930403N24Rik
ENSMUSG00000046480	0.885905	-0.094148	0.192	0.5	1	Scn4b
ENSMUSG00000046487	0.99657	0.0034835	0.077	0.385	1	Mospd4
ENSMUSG00000046490	0.918198	-0.0490667	0.038	0.115	1	Rnf222
ENSMUSG00000046491	0.775117	-0.0760197	0.308	0.5	1	C1qtnf2
ENSMUSG00000046500	0.753367	0.0527695	0.5	0.615	1	Tafa4
ENSMUSG00000046516	0.976342	0.0115597	0.962	0.962	1	Cox17
ENSMUSG00000046518	0.960537	-0.0373254	0.077	0.231	1	Ferd3l
ENSMUSG00000046519	0.956722	-0.0721533	0.923	1	1	Golph3l
ENSMUSG00000046523	0.249708	0.0452452	0.654	0.692	1	Kctd4
ENSMUSG00000046541	0.0143061	-0.415139	0.846	1	1	Zfp526
ENSMUSG00000046556	0.00297709	-0.52375	0.962	1	1	Zfp319
ENSMUSG00000046561	0.888483	-0.0442907	0.192	0.346	1	Arsj
ENSMUSG00000046562	0.621233	0.011811	0.962	1	1	Unc119b
ENSMUSG00000046567	0.0335257	0.200935	0.962	1	1	4930430F08Rik
ENSMUSG00000046572	0.00600294	-0.286752	1	1	1	Zfp518b
ENSMUSG00000046573	0.399012	0.286812	1	1	1	Lyrm4
ENSMUSG00000046574	0.00348311	-0.223878	1	1	1	Prr12
ENSMUSG00000046585	0.848943	-0.020015	0.038	0.115	1	Cfap58
ENSMUSG00000046589	0.665362	0.0299693	0.192	0.192	1	Lrrc8e
ENSMUSG00000046591	0.175656	0.140265	1	1	1	Ticrr
ENSMUSG00000046593	0.265519	0.17198	0.423	0.462	1	Tmem215
ENSMUSG00000046598	0.186831	-0.16946	0.731	0.923	1	Bdh1
ENSMUSG00000046603	0.0848761	0.253682	0.962	0.962	1	Tcaim
ENSMUSG00000046605	0.478716	0.119704	1	0.962	1	B3gntl1
ENSMUSG00000046607	0.816407	-0.0676371	0.462	0.577	1	Hrk
ENSMUSG00000046610	0.380373	-0.198093	0.462	0.731	1	Oacyl
ENSMUSG00000046618	0.324841	0.223563	0.885	0.808	1	Olfml2a
ENSMUSG00000046623	0.867357	-0.0169307	0	0.038	1	Gjb4
ENSMUSG00000046634	0.987723	0.0578683	0.962	0.962	1	Pkd1l1
ENSMUSG00000046636	0.0931501	0.211952	0.885	0.923	1	Gm7729
ENSMUSG00000046637	0.867033	-0.0380861	0.269	0.462	1	Ttc34
ENSMUSG00000046643	0.744083	0.0183013	0.038	0.038	1	Or10j3
ENSMUSG00000046652	0.75739	0.0109749	0.038	0.038	1	Tas2r143
ENSMUSG00000046658	0.561675	-0.177448	0.808	0.923	1	Zfp316
ENSMUSG00000046667	0.0928392	0.37348	0.846	0.846	1	Rbm12b1
ENSMUSG00000046668	0.108815	-0.185942	0.962	1	1	Cxxc5
ENSMUSG00000046671	0.0308988	-0.239121	0.923	0.962	1	Mtfr1l
ENSMUSG00000046675	0.701781	-0.133356	0.846	0.923	1	Tmem251
ENSMUSG00000046678	0.790964	5.47e-06	0.038	0.038	1	Or10g6
ENSMUSG00000046679	0.411267	0.051574	1	1	1	C87436
ENSMUSG00000046683	0.743318	0.0286086	0.038	0	1	0610025J13Rik
ENSMUSG00000046687	0.867357	-0.0460823	0	0.038	1	Gm5424
ENSMUSG00000046688	0.235098	-0.142287	0.885	0.923	1	Tifa
ENSMUSG00000046691	0.00076358	-0.292467	0.962	1	1	Chtf8
ENSMUSG00000046694	0.969595	-0.155687	0.115	0.269	1	Tent5b
ENSMUSG00000046697	0.823245	-0.0232251	0	0.038	1	Enpp7
ENSMUSG00000046707	0.783103	0.104671	1	1	1	Csnk2a2
ENSMUSG00000046709	0.980784	-0.0042935	0.769	0.769	1	Mapk10
ENSMUSG00000046714	0.700368	-0.178149	0.577	0.846	1	Foxc2
ENSMUSG00000046718	0.93769	0.380485	0.615	0.423	1	Bst2
ENSMUSG00000046719	0.752368	-0.115482	0.346	0.615	1	Nxph3
ENSMUSG00000046722	0.438362	-0.200923	0.962	1	1	Cdc42se1
ENSMUSG00000046723	0.849129	-0.0102304	0	0.115	1	Adam24
ENSMUSG00000046727	0.90926	0.0132882	0.692	0.808	1	Cystm1
ENSMUSG00000046731	0.132018	-0.163056	0.769	0.846	1	Kctd11
ENSMUSG00000046733	0.934589	0.166455	0.808	0.885	1	Gprc5a
ENSMUSG00000046743	0.512353	-0.185664	1	1	1	Fat4
ENSMUSG00000046747	0.808247	-0.0038079	0	0.077	1	Gm9812
ENSMUSG00000046748	0.651991	0.0506991	0.115	0.077	1	Tmem45a2
ENSMUSG00000046750	0.615787	0.115009	0.346	0.423	1	Selenov
ENSMUSG00000046753	0.777936	0.181588	1	1	1	Ccdc66
ENSMUSG00000046761	0.73208	-0.0521683	0.962	0.962	1	Fam83h
ENSMUSG00000046764	0.756278	-0.0040918	0.115	0.154	1	A530053G22Rik
ENSMUSG00000046768	0.807082	0.176183	0.846	0.923	1	Rhoj
ENSMUSG00000046785	0.0233078	-0.141573	0.962	1	1	Epm2aip1
ENSMUSG00000046790	0.743318	0.0468297	0.038	0	1	Or13p3
ENSMUSG00000046791	0.495598	-0.15251	0.577	0.769	1	Riox1
ENSMUSG00000046792	0.0444591	-0.358978	0.923	1	1	Zfp787
ENSMUSG00000046793	0.866788	-0.0337662	0.038	0.269	1	Gpr61
ENSMUSG00000046794	0.069399	0.494746	0.615	0.654	1	Ppp1r3b
ENSMUSG00000046798	0.238693	-0.23764	0.885	0.923	1	Cldn12
ENSMUSG00000046804	0.800594	-0.0025742	0	0.038	1	Phgr1
ENSMUSG00000046805	0.575961	0.0655538	0.115	0.231	1	Mpeg1
ENSMUSG00000046806	0.413092	0.0123557	0.923	0.923	1	Cyren
ENSMUSG00000046807	0.879815	-0.0381021	0.269	0.5	1	Lrrc75b
ENSMUSG00000046808	0.462956	0.196602	1	1	1	Atp10d
ENSMUSG00000046811	0.97203	-0.0917593	0.038	0.154	1	Gltpd2
ENSMUSG00000046814	0.509531	-0.0325232	0.346	0.577	1	Gchfr
ENSMUSG00000046818	0.53222	-0.18826	0.615	0.769	1	Ddit4l
ENSMUSG00000046822	0.00668565	-0.366728	0.692	0.885	1	Slc39a3
ENSMUSG00000046826	0.805532	0.382486	0.615	0.692	1	Fam187b
ENSMUSG00000046834	0.805577	-0.0056695	0.077	0.115	1	Krt1
ENSMUSG00000046836	0.335792	-0.0872883	1	1	1	Brox
ENSMUSG00000046841	0.197282	0.235311	1	1	1	Ckap4
ENSMUSG00000046844	0.684932	-0.138872	0.846	1	1	Vat1l
ENSMUSG00000046846	0.7971	-0.0005593	0.038	0.077	1	Spesp1
ENSMUSG00000046854	0.328991	-0.249161	0.269	0.5	1	Pip5kl1
ENSMUSG00000046856	0.574235	-0.0803451	0.346	0.346	1	Gpr1
ENSMUSG00000046861	0.401425	0.273455	0.846	0.808	1	Hectd3
ENSMUSG00000046862	0.41787	0.152167	0.923	0.923	1	Pramel12
ENSMUSG00000046865	0.025645	0.37451	1	1	1	Fbl
ENSMUSG00000046876	0.102443	0.6403	1	1	1	Atxn1
ENSMUSG00000046879	0.954642	0.0326469	0.615	0.846	1	Irgm1
ENSMUSG00000046881	0.837045	-0.0111515	0	0.077	1	Or1ab2
ENSMUSG00000046886	0.7845	0.00101054	0.077	0.115	1	Zfp474
ENSMUSG00000046897	0.948663	0.0427097	1	1	1	Zfp740
ENSMUSG00000046899	0.800609	-0.0027024	0	0.038	1	Prl7a2
ENSMUSG00000046908	0.482819	-0.0291424	0.231	0.269	1	Ltb4r1
ENSMUSG00000046909	0.398655	-0.0851227	0.885	0.962	1	Tefm
ENSMUSG00000046913	0.760485	0.00594147	0.038	0	1	Or5b99
ENSMUSG00000046924	0.800609	-0.0027024	0	0.038	1	Vmn1r179
ENSMUSG00000046932	0.795825	0.00943614	0.038	0.077	1	Vmn1r193
ENSMUSG00000046934	0.765812	0.00429488	0.038	0	1	Csl
ENSMUSG00000046947	0.960833	0.0178906	0.808	0.846	1	Adck2
ENSMUSG00000046949	0.00801416	-0.303609	0.885	0.962	1	Nqo2
ENSMUSG00000046952	0.799399	-0.0013937	0.077	0.115	1	Gm5815
ENSMUSG00000046958	0.741337	-0.0035452	0.115	0.115	1	4930432E11Rik
ENSMUSG00000046959	0.772988	-0.0586082	0.308	0.423	1	Slc26a1
ENSMUSG00000046961	0.303781	0.268767	0.692	0.731	1	Gpr156
ENSMUSG00000046962	0.0517226	-0.194929	0.923	1	1	Zbtb21
ENSMUSG00000046971	0.998349	-0.232632	0.038	0.308	1	Pla2g4f
ENSMUSG00000046974	0.555937	0.0609643	0.154	0.231	1	BC053393
ENSMUSG00000046975	0.801802	-0.002706	0	0.038	1	Or5ap2
ENSMUSG00000046982	0.110104	-0.240331	1	1	1	Tshz1
ENSMUSG00000046985	0.171898	-0.211786	1	1	1	Tapt1
ENSMUSG00000046991	0.862684	0.0234296	0.577	0.769	1	Wdr27
ENSMUSG00000046994	0.0149543	-0.276332	0.846	0.962	1	Mars2
ENSMUSG00000046997	0.281693	-0.192904	1	1	1	Spsb4
ENSMUSG00000046999	0.454461	-0.187986	0.423	0.615	1	1110032F04Rik
ENSMUSG00000047003	0.0353024	-0.278554	1	1	1	Zfp41
ENSMUSG00000047013	0.909573	-0.0204199	0.423	0.654	1	Fbxo41
ENSMUSG00000047014	0.440462	0.00343172	0.269	0.346	1	Catsperb
ENSMUSG00000047021	0.752682	0.0825841	0.038	0.077	1	Cfap65
ENSMUSG00000047022	0.904461	0.0592062	1	1	1	Mipol1
ENSMUSG00000047026	0.818047	-0.0051437	0	0.038	1	Acsm4
ENSMUSG00000047030	0.00019333	-0.701845	0.923	1	1	Spata2
ENSMUSG00000047033	0.63797	0.0319338	0.154	0.038	1	Pcdhb15
ENSMUSG00000047034	0.791831	0.0535204	0.038	0.077	1	Ankrd33
ENSMUSG00000047036	0.00156877	0.207238	1	1	1	Zfp445
ENSMUSG00000047037	0.309052	0.37937	0.962	1	1	Nipa1
ENSMUSG00000047040	0.995167	-0.0478401	0	0.154	1	Prr15l
ENSMUSG00000047044	0.34206	0.0618936	0.923	0.962	1	D030056L22Rik
ENSMUSG00000047053	0.810327	-0.0030148	0.038	0.038	1	Teddm1a
ENSMUSG00000047061	0.801802	-0.002706	0	0.038	1	Gm9817
ENSMUSG00000047067	0.70576	-0.006298	0.423	0.577	1	Dusp28
ENSMUSG00000047084	0.964373	-0.0632165	0.923	0.923	1	Ngrn
ENSMUSG00000047085	0.363217	0.186608	0.769	0.769	1	Lrrc4b
ENSMUSG00000047090	0.375237	-0.0202591	0.808	0.846	1	Tmem198b
ENSMUSG00000047098	0.505204	-0.0689435	0.923	1	1	Rnf31
ENSMUSG00000047108	0.680332	-0.0024819	0.192	0.192	1	Dnajb7
ENSMUSG00000047115	0.326289	-0.322983	0.846	0.962	1	Fam221a
ENSMUSG00000047117	0.828807	-0.101637	0.308	0.5	1	Ankdd1b
ENSMUSG00000047123	0.376796	-0.322489	0.615	0.885	1	Ticam1
ENSMUSG00000047126	0.572963	0.130369	1	1	1	Cltc
ENSMUSG00000047129	0.658849	-0.0240881	0.346	0.462	1	1700113H08Rik
ENSMUSG00000047139	0.179069	-0.217565	1	1	1	Cd24a
ENSMUSG00000047141	0.707581	0.0562167	1	1	1	Zfp654
ENSMUSG00000047143	0.156706	0.135275	0.538	0.538	1	Dmrta2
ENSMUSG00000047146	0.204006	0.162282	1	1	1	Tet1
ENSMUSG00000047150	0.910255	-0.0320986	0.308	0.462	1	1700001C19Rik
ENSMUSG00000047153	0.701395	-0.0055403	1	1	1	Khnyn
ENSMUSG00000047155	0.8005	-0.148204	0.038	0.308	1	Cyp4x1
ENSMUSG00000047161	0.560107	0.24329	0.808	0.923	1	Chst9
ENSMUSG00000047171	0.783555	0.00097616	0.038	0.038	1	Helt
ENSMUSG00000047180	0.672099	-0.0828664	0.192	0.269	1	Neurl3
ENSMUSG00000047181	0.454021	-0.175392	0.923	0.962	1	Samd14
ENSMUSG00000047182	0.661282	0.0100017	0.154	0.154	1	Irs3
ENSMUSG00000047187	0.833255	0.0397333	1	1	1	Rab2a
ENSMUSG00000047193	0.148198	0.226331	1	1	1	Dync2h1
ENSMUSG00000047197	0.796806	-0.0020751	0	0.038	1	Gjd3
ENSMUSG00000047203	0.79867	-0.0004823	0.038	0.077	1	Vmn1r54
ENSMUSG00000047205	0.146022	-0.236424	0.885	0.962	1	Dusp18
ENSMUSG00000047207	0.888625	-0.0166173	0	0.077	1	Or10q12
ENSMUSG00000047213	0.0559105	-0.0401821	1	1	1	Ythdf3
ENSMUSG00000047216	0.477918	-0.177234	0.115	0.5	1	Cdh19
ENSMUSG00000047220	0.0977949	0.404993	0.731	0.769	1	Iho1
ENSMUSG00000047221	0.56186	0.141738	1	1	1	Fam185a
ENSMUSG00000047222	0.836789	-0.008167	0	0.077	1	Rnase2a
ENSMUSG00000047227	0.0123717	0.355924	0.654	0.654	1	Gm527
ENSMUSG00000047228	0.240584	0.144732	0.231	0.038	1	A2ml1
ENSMUSG00000047237	0.881408	-0.01981	0	0.115	1	Fbxw21
ENSMUSG00000047248	0.610482	0.110094	1	1	1	C2cd3
ENSMUSG00000047250	0.926899	0.0872373	0.423	0.385	1	Ptgs1
ENSMUSG00000047257	0.743318	0.049411	0.038	0	1	Prss45
ENSMUSG00000047259	0.906153	-0.0208915	0	0.115	1	Mc4r
ENSMUSG00000047260	0.827343	-0.0097538	0.962	0.962	1	Emc6
ENSMUSG00000047261	0.862298	-0.0392883	0.885	1	1	Gap43
ENSMUSG00000047264	0.0273881	-0.376057	0.885	0.923	1	Zfp358
ENSMUSG00000047281	0.97579	-0.0388561	0.269	0.385	1	Sfn
ENSMUSG00000047284	0.0449464	-0.140497	1	1	1	Neurl4
ENSMUSG00000047286	0.774915	0.0158862	0.077	0.077	1	Or10k2
ENSMUSG00000047295	0.595424	0.0403177	0.154	0.038	1	Smgc
ENSMUSG00000047298	0.471804	0.0463546	0.115	0.154	1	Kcnv2
ENSMUSG00000047324	0.939319	-0.056015	0.038	0.192	1	4931429P17Rik
ENSMUSG00000047330	0.819583	-0.0054712	0	0.038	1	Kcne4
ENSMUSG00000047342	0.797941	-0.0577294	0.885	1	1	Zfp286
ENSMUSG00000047343	0.232143	0.0185061	0.538	0.654	1	Mettl21c
ENSMUSG00000047347	0.978475	0.0623725	0.462	0.538	1	Tdg-ps
ENSMUSG00000047361	0.0373319	-0.523843	0.538	0.885	1	Gm973
ENSMUSG00000047363	0.272486	0.513942	0.5	0.615	1	Cstad
ENSMUSG00000047368	0.168948	0.217747	1	1	1	Abhd17b
ENSMUSG00000047369	0.707755	-0.0353628	0.423	0.615	1	Dnah14
ENSMUSG00000047370	0.812018	-0.0043064	0	0.077	1	Gm7367
ENSMUSG00000047371	0.0142306	-0.23531	0.923	1	1	Zfp768
ENSMUSG00000047379	0.360647	0.0678701	0.885	0.962	1	B4gat1
ENSMUSG00000047384	0.802355	-0.0007614	0.077	0.077	1	A730013G03Rik
ENSMUSG00000047388	0.00554401	-0.397682	0.923	1	1	Atmin
ENSMUSG00000047394	0.835796	0.00510361	0.038	0.077	1	Odf3b
ENSMUSG00000047407	0.0106721	-0.410787	0.923	1	1	Tgif1
ENSMUSG00000047409	0.53209	0.188109	1	1	1	Ctdspl
ENSMUSG00000047412	0.0471186	-0.139746	1	1	1	Zbtb44
ENSMUSG00000047414	0.339529	-0.33259	0.962	1	1	Flrt2
ENSMUSG00000047415	0.575778	0.0495916	0.5	0.615	1	Gpr68
ENSMUSG00000047417	0.161755	0.0717349	1	1	1	Rexo1
ENSMUSG00000047419	0.219396	-0.169191	0.346	0.692	1	Cmya5
ENSMUSG00000047420	0.668018	0.0271562	0.077	0.154	1	Fam180a
ENSMUSG00000047423	0.107223	-0.387566	0.615	0.846	1	AI837181
ENSMUSG00000047428	0.620343	0.0927091	0.115	0.115	1	Dlk2
ENSMUSG00000047434	0.446403	-0.0434767	0.962	1	1	Xxylt1
ENSMUSG00000047441	0.823245	-0.0059971	0	0.038	1	Antxrl
ENSMUSG00000047443	0.786535	0.0383988	0.654	0.692	1	Erfe
ENSMUSG00000047446	0.697874	-0.104845	0.885	0.962	1	Arl4a
ENSMUSG00000047459	0.00245776	-0.545874	0.962	1	1	Dynlrb1
ENSMUSG00000047466	0.0340648	-0.201984	0.962	1	1	8030462N17Rik
ENSMUSG00000047473	0.0685433	0.383982	0.962	0.923	1	Zfp30
ENSMUSG00000047492	0.505056	0.11616	0.115	0.115	1	Inhbe
ENSMUSG00000047495	0.154913	0.5115	0.962	0.962	1	Dlgap2
ENSMUSG00000047496	0.725701	0.110724	0.846	0.885	1	Rnf152
ENSMUSG00000047497	0.736055	-0.0309974	1	1	1	Adamts12
ENSMUSG00000047501	0.870066	0.11197	0.577	0.769	1	Cldn4
ENSMUSG00000047502	0.756107	0.0274802	0.192	0.346	1	Mroh7
ENSMUSG00000047507	0.199229	-0.202875	0.308	0.5	1	Baiap3
ENSMUSG00000047509	0.334204	0.122275	0.385	0.538	1	Gm6776
ENSMUSG00000047514	0.102347	-0.220938	1	1	1	Tspyl1
ENSMUSG00000047515	0.580225	0.0247221	0.462	0.654	1	BC049715
ENSMUSG00000047517	0.754486	0.00766879	0.038	0	1	Dmbt1
ENSMUSG00000047518	0.925689	-0.0238201	0.231	0.385	1	Slfnl1
ENSMUSG00000047528	0.89112	-0.0292297	0.115	0.308	1	Flacc1
ENSMUSG00000047534	0.00176425	0.219211	0.962	1	1	Mis18bp1
ENSMUSG00000047539	0.941485	0.0255392	0.962	1	1	Fbxo28
ENSMUSG00000047547	0.363557	-0.111969	0.846	0.923	1	Cltb
ENSMUSG00000047554	0.525504	0.171467	0.923	0.962	1	Tmem41b
ENSMUSG00000047557	0.312885	-0.346162	0.885	0.962	1	Lxn
ENSMUSG00000047562	0.800594	-0.0025742	0	0.038	1	Mmp10
ENSMUSG00000047565	0.812333	-0.0205137	0.038	0.038	1	Acot10
ENSMUSG00000047583	0.249659	-0.210559	0.885	1	1	Tyw3
ENSMUSG00000047586	0.862886	-0.238317	0.154	0.192	1	Nccrp1
ENSMUSG00000047591	0.801802	-0.002706	0	0.038	1	Mafa
ENSMUSG00000047592	0.765034	0.00656669	0.077	0.038	1	Nxpe5
ENSMUSG00000047603	0.416891	-0.118122	0.885	0.885	1	Zfp235
ENSMUSG00000047604	0.908064	-0.141239	0.462	0.731	1	Frat2
ENSMUSG00000047606	0.812333	-0.0063779	0.038	0.038	1	Ankrd34c
ENSMUSG00000047613	0.209916	-0.288721	0.923	0.962	1	A430005L14Rik
ENSMUSG00000047617	0.772063	-0.20375	0.769	0.692	1	Paxx
ENSMUSG00000047619	0.745554	-0.138434	0.115	0.192	1	Ddi1
ENSMUSG00000047626	0.754486	0.00766879	0.038	0	1	Or6c2
ENSMUSG00000047632	0.988257	0.0238487	0.731	0.846	1	Fgfbp3
ENSMUSG00000047635	0.364523	-0.106718	0.962	1	1	Mtrfr
ENSMUSG00000047636	0.794365	-0.0017353	0	0.038	1	Cdcp2
ENSMUSG00000047638	0.241841	0.387132	0.192	0.346	1	Nr1h4
ENSMUSG00000047642	0.752765	0.0384693	0.269	0.385	1	D930020B18Rik
ENSMUSG00000047643	0.872046	-0.0139995	0	0.115	1	Gm5454
ENSMUSG00000047648	0.564734	-0.0224598	1	1	1	Fbxo30
ENSMUSG00000047649	0.391398	-0.079982	1	1	1	Cd3eap
ENSMUSG00000047654	0.762194	-0.0074759	0.077	0.192	1	Tssk6
ENSMUSG00000047655	0.800594	-0.0025742	0	0.038	1	Vmn1r74
ENSMUSG00000047656	0.547544	-0.192072	0.654	0.769	1	Trpt1
ENSMUSG00000047657	0.826301	-0.0065068	0	0.115	1	Crry-ps
ENSMUSG00000047658	0.183988	-0.209043	0.385	0.654	1	Gal3st3
ENSMUSG00000047669	0.359987	-0.0525793	0.577	0.808	1	Msl3l2
ENSMUSG00000047671	0.789776	9.08e-06	0.038	0.038	1	Dynlt4
ENSMUSG00000047692	0.831755	-0.098682	0.423	0.654	1	4930533K18Rik
ENSMUSG00000047696	0.846766	-0.0132141	0.077	0.154	1	Ccdc144b
ENSMUSG00000047710	0.08087	-0.129783	0.962	1	1	Champ1
ENSMUSG00000047712	0.785025	-0.0075173	1	1	1	Ust
ENSMUSG00000047714	0.319823	0.0793197	1	1	1	Ppp1r2
ENSMUSG00000047716	0.812034	-0.0044344	0	0.077	1	Or11j4
ENSMUSG00000047719	0.59376	-0.0765478	0.885	0.962	1	Ubiad1
ENSMUSG00000047720	0.823245	-0.0103746	0	0.038	1	Clec2m
ENSMUSG00000047721	0.748371	-0.0504382	0.846	1	1	Bola2
ENSMUSG00000047730	0.423902	0.0294791	0.346	0.269	1	Fcgbp
ENSMUSG00000047731	0.121741	-0.207067	1	1	1	Wbp1l
ENSMUSG00000047733	0.825319	-0.005353	0.038	0.077	1	Tmem262
ENSMUSG00000047735	0.686283	0.154569	0.423	0.385	1	Samd9l
ENSMUSG00000047746	0.295146	-0.301134	0.115	0.192	1	Fbxo40
ENSMUSG00000047747	0.728641	0.169125	0.962	0.962	1	Rnf150
ENSMUSG00000047751	0.105587	0.180236	0.423	0.231	1	Utf1
ENSMUSG00000047759	0.7148	0.09835	0.923	1	1	Hs3st3a1
ENSMUSG00000047766	0.519079	0.165399	0.962	1	1	Lrrc49
ENSMUSG00000047767	0.120573	0.264317	0.923	0.923	1	Atg16l2
ENSMUSG00000047773	0.960532	0.0499229	0.808	0.923	1	Ankfn1
ENSMUSG00000047777	0.113996	-0.0905332	0.962	1	1	Phf13
ENSMUSG00000047786	0.834988	0.115848	0.962	1	1	Lix1
ENSMUSG00000047787	0.150407	0.488071	0.654	0.462	1	Flrt1
ENSMUSG00000047789	0.0757598	0.273789	0.962	1	1	Slc38a9
ENSMUSG00000047793	0.341504	-0.444711	0.769	0.885	1	Sned1
ENSMUSG00000047798	0.760018	-0.0028458	0.077	0.154	1	Cd300lf
ENSMUSG00000047804	0.0130768	0.279218	1	1	1	Akap10
ENSMUSG00000047807	0.761124	0.0104759	0.038	0.038	1	9330154K18Rik
ENSMUSG00000047810	0.281032	0.0625064	0.462	0.462	1	Ccdc88b
ENSMUSG00000047819	0.668148	0.0221498	0.115	0.115	1	Tigd4
ENSMUSG00000047821	0.867258	-0.0520937	0.692	0.846	1	Trim16
ENSMUSG00000047822	0.775778	0.0689169	0.192	0.308	1	Angptl8
ENSMUSG00000047824	0.00058125	-0.514424	0.923	1	1	Pygo2
ENSMUSG00000047828	0.773351	0.00368254	0.038	0.038	1	A730018C14Rik
ENSMUSG00000047832	0.494194	-0.112084	0.962	0.962	1	Cdca4
ENSMUSG00000047841	0.871569	-0.0207127	0.038	0.154	1	Fndc11
ENSMUSG00000047843	0.456621	-0.0637422	0.962	1	1	Bri3
ENSMUSG00000047854	0.09797	0.052997	0.308	0.231	1	Stx19
ENSMUSG00000047866	0.927786	0.0636161	1	1	1	Lonp2
ENSMUSG00000047868	0.823245	-0.0090894	0	0.038	1	Or6c201
ENSMUSG00000047875	0.308391	0.0165337	0.423	0.654	1	Gpr157
ENSMUSG00000047878	0.826104	0.154346	0.615	0.692	1	A4galt
ENSMUSG00000047879	0.647134	0.0528422	1	1	1	Usp14
ENSMUSG00000047880	0.353077	0.235786	0.423	0.462	1	Cxcr5
ENSMUSG00000047881	0.171387	0.310843	0.962	1	1	Rell1
ENSMUSG00000047884	0.890318	-0.146685	0.115	0.269	1	Klk9
ENSMUSG00000047888	0.912006	0.0630488	1	1	1	Tnrc6b
ENSMUSG00000047889	0.800609	-0.0027024	0	0.038	1	Serpinb6d
ENSMUSG00000047894	0.800609	-0.0027024	0	0.038	1	Ang2
ENSMUSG00000047897	0.701786	0.0119536	0.115	0.115	1	Ripply2
ENSMUSG00000047898	0.179128	0.157082	0.923	0.962	1	Ccr4
ENSMUSG00000047904	0.108766	-0.252584	0.192	0.615	1	Sstr2
ENSMUSG00000047905	0.865149	-0.0109931	0.038	0.115	1	Gm8566
ENSMUSG00000047907	0.764052	0.108344	1	1	1	Tshz2
ENSMUSG00000047909	0.136197	0.187017	0.962	1	1	Ankrd16
ENSMUSG00000047910	0.812946	-0.023404	0.192	0.346	1	Pcdhb16
ENSMUSG00000047911	0.984268	-0.102841	0.654	0.846	1	Npm2
ENSMUSG00000047921	0.429455	-0.0632011	1	1	1	Trappc9
ENSMUSG00000047938	0.902935	0.00652969	0.038	0.231	1	4930483J18Rik
ENSMUSG00000047940	0.986158	0.0377218	0.692	0.808	1	Stpg2
ENSMUSG00000047945	0.458712	-0.0995896	0.962	1	1	Marcksl1
ENSMUSG00000047953	0.780728	-0.0049953	0.077	0.154	1	Gp5
ENSMUSG00000047959	0.264891	-0.0808997	0.308	0.538	1	Kcna3
ENSMUSG00000047963	0.516889	-0.206902	0.654	0.885	1	Stbd1
ENSMUSG00000047976	0.519608	0.0970209	0.346	0.385	1	Kcna1
ENSMUSG00000047986	0.176828	0.618975	0.962	0.962	1	Palm3
ENSMUSG00000047988	0.736537	-0.111298	0.385	0.615	1	4933428G20Rik
ENSMUSG00000047989	0.122062	-0.167554	0.923	0.962	1	Ino80c
ENSMUSG00000047990	0.363161	0.043937	0.192	0.231	1	C2cd4a
ENSMUSG00000047992	0.533124	0.126963	0.462	0.654	1	Dipk1c
ENSMUSG00000047995	0.743318	0.0194709	0.038	0	1	Cypt4
ENSMUSG00000048000	0.00471303	0.312899	1	1	1	Gigyf2
ENSMUSG00000048001	0.541761	-0.21313	0.769	0.769	1	Hes5
ENSMUSG00000048003	0.62187	0.00324695	0.346	0.269	1	Catsper4
ENSMUSG00000048004	0.8111	0.0316681	0.423	0.538	1	Tmem196
ENSMUSG00000048012	0.831363	0.221783	0.846	0.885	1	Zfp473
ENSMUSG00000048015	0.932785	0.408492	0.346	0.615	1	Neurod4
ENSMUSG00000048022	0.678109	0.0343663	0.654	0.731	1	Tmem229a
ENSMUSG00000048027	0.945872	0.0273251	0.923	1	1	Rgmb
ENSMUSG00000048029	0.927683	-0.102822	0.462	0.692	1	Eno4
ENSMUSG00000048031	0.921045	-0.0291482	0	0.231	1	Fcrl5
ENSMUSG00000048038	0.441974	0.0278711	0.231	0.308	1	Ccdc187
ENSMUSG00000048039	0.0244947	-0.317231	0.962	1	1	Isg20l2
ENSMUSG00000048058	0.138214	-0.171821	1	1	1	Ldlrad3
ENSMUSG00000048065	0.498069	-0.122215	0.192	0.462	1	Cyb5r2
ENSMUSG00000048067	0.842158	-0.0128774	0.038	0.115	1	Or10am5
ENSMUSG00000048070	0.789426	-0.0139699	0.115	0.115	1	Pirt
ENSMUSG00000048076	0.0733468	-0.265616	1	1	1	Arf1
ENSMUSG00000048078	0.443662	-0.121414	1	1	1	Tenm4
ENSMUSG00000048087	0.0223489	-0.494887	0.846	0.962	1	Ahcyl
ENSMUSG00000048096	0.269715	0.382623	0.808	0.808	1	Lmod1
ENSMUSG00000048100	0.282365	0.203472	0.962	0.962	1	Taf13
ENSMUSG00000048106	0.876756	0.211502	0.885	0.923	1	4632415L05Rik
ENSMUSG00000048108	0.755946	0.00735483	0.077	0.077	1	Tmem72
ENSMUSG00000048109	0.010103	-0.238888	1	1	1	Rbm15
ENSMUSG00000048118	0.0768759	0.21787	1	1	1	Arid4a
ENSMUSG00000048120	0.25949	0.224297	0.692	0.885	1	Entpd1
ENSMUSG00000048126	0.589951	-0.373658	0.423	0.654	1	Col6a3
ENSMUSG00000048142	0.97981	0.121559	0.654	0.692	1	Nat8l
ENSMUSG00000048148	0.210644	0.102045	0.462	0.462	1	Nwd1
ENSMUSG00000048154	0.773852	0.0249463	1	1	1	Kmt2d
ENSMUSG00000048163	0.613997	-0.0491625	0.115	0.154	1	Selplg
ENSMUSG00000048164	0.813109	-0.0388899	0.269	0.423	1	Gm7204
ENSMUSG00000048170	0.131302	0.110747	1	1	1	Mcmbp
ENSMUSG00000048174	0.831555	0.018245	0.385	0.577	1	Tmem81
ENSMUSG00000048175	0.861376	0.09971	0.962	0.962	1	Asb8
ENSMUSG00000048185	0.772264	0.00433585	0.038	0.038	1	Rnf7l
ENSMUSG00000048186	0.334827	0.479851	0.923	0.962	1	Bend7
ENSMUSG00000048188	0.692955	-0.0091097	0.154	0.154	1	Gm8181
ENSMUSG00000048200	0.575485	-0.121245	0.269	0.538	1	Cracr2b
ENSMUSG00000048206	0.5804	-0.00117	0.154	0.192	1	Dnajb8
ENSMUSG00000048215	0.583391	-0.107693	0.115	0.5	1	A630023P12Rik
ENSMUSG00000048216	0.50157	-0.148123	0.346	0.615	1	Gpr85
ENSMUSG00000048217	0.75739	0.0447545	0.038	0.038	1	Nags
ENSMUSG00000048218	0.130312	-0.212306	0.462	0.731	1	Amigo2
ENSMUSG00000048231	0.771756	0.00271147	0.038	0	1	H2-M10.4
ENSMUSG00000048232	0.916476	-0.0584777	0.923	1	1	Fbxo10
ENSMUSG00000048234	0.804164	0.0565546	1	1	1	Rnf149
ENSMUSG00000048240	0.00198953	-0.234271	0.731	0.962	1	Gng7
ENSMUSG00000048249	0.102125	0.484236	1	0.962	1	Crebrf
ENSMUSG00000048251	0.533971	0.0278645	0.692	0.769	1	Bcl11b
ENSMUSG00000048264	0.324523	-0.116075	1	1	1	Dip2c
ENSMUSG00000048271	0.987008	0.00827705	1	1	1	Rbm33
ENSMUSG00000048277	0.300365	0.163767	0.923	0.962	1	Syngr2
ENSMUSG00000048279	0.955726	0.0217443	1	1	1	Sacs
ENSMUSG00000048280	0.39375	0.111983	0.962	0.962	1	Zfp738
ENSMUSG00000048281	0.577178	-0.112991	0.385	0.577	1	Dleu7
ENSMUSG00000048285	0.743085	0.098691	1	1	1	Frmd6
ENSMUSG00000048299	0.758107	0.00641095	0.038	0	1	Or10n1
ENSMUSG00000048304	0.783031	0.0141284	0.077	0.077	1	Slitrk3
ENSMUSG00000048307	0.00075662	-0.495962	0.923	1	1	Ankrd46
ENSMUSG00000048310	0.0696106	-0.244831	0.962	1	1	Pskh1
ENSMUSG00000048316	0.745962	0.0167896	0.038	0.115	1	Gm9823
ENSMUSG00000048329	0.60087	-0.0691909	0.115	0.115	1	Mfsd6l
ENSMUSG00000048330	0.454492	-0.14171	0.885	0.962	1	Ric3
ENSMUSG00000048332	0.826147	-0.0261172	0.962	1	1	Lhfp
ENSMUSG00000048334	0.740123	0.0115871	0.115	0.346	1	Gm8258
ENSMUSG00000048347	0.757043	-0.0720507	0.077	0.385	1	Pcdhb18
ENSMUSG00000048349	0.96476	-0.0539333	0.538	0.808	1	Pou4f1
ENSMUSG00000048351	0.882584	0.12834	0.962	1	1	Coa7
ENSMUSG00000048368	0.824819	-0.015851	0.731	0.885	1	Omd
ENSMUSG00000048371	0.350856	-0.157193	0.923	1	1	Pdp2
ENSMUSG00000048373	0.651228	0.155623	0.308	0.154	1	Fgfbp1
ENSMUSG00000048376	0.208501	-0.340176	0.923	1	1	F2r
ENSMUSG00000048377	0.510074	-0.179775	0.154	0.346	1	Foxi2
ENSMUSG00000048379	0.897729	0.0470144	1	1	1	Socs4
ENSMUSG00000048385	0.756262	0.00696167	0.115	0.077	1	Scrt1
ENSMUSG00000048387	0.734167	-0.159892	0.846	0.962	1	Osr1
ENSMUSG00000048388	0.827354	-0.0213904	0.923	1	1	Fam171b
ENSMUSG00000048391	0.743318	0.0609751	0.038	0	1	Or7g25
ENSMUSG00000048399	0.400169	0.0798405	0.192	0.115	1	Tprg
ENSMUSG00000048400	0.781482	0.00647407	0.038	0.038	1	Prss54
ENSMUSG00000048402	0.133536	-0.283544	1	1	1	Gli2
ENSMUSG00000048406	0.346317	-0.167644	0.615	0.731	1	B330016D10Rik
ENSMUSG00000048410	0.989313	0.0380265	1	1	1	Zfp407
ENSMUSG00000048416	0.365972	0.0558629	0.731	0.846	1	Mlf1
ENSMUSG00000048424	0.418063	-0.3566	0.231	0.423	1	Ranbp3l
ENSMUSG00000048429	0.00370915	-0.507961	0.885	0.962	1	Timm29
ENSMUSG00000048439	0.452767	0.0958286	1	1	1	Nupl2
ENSMUSG00000048440	0.409011	0.219517	0.962	0.923	1	Cyp4f16
ENSMUSG00000048442	0.481549	-0.390278	0.077	0.269	1	Smim5
ENSMUSG00000048445	0.353943	-0.118586	0.962	1	1	Ccdc57
ENSMUSG00000048450	0.508279	0.260148	1	0.923	1	Msx1
ENSMUSG00000048455	0.596299	0.0228004	0.115	0.154	1	Sprr1b
ENSMUSG00000048456	0.758107	0.00641095	0.038	0	1	Or5b12
ENSMUSG00000048458	0.614989	-0.0720471	0.538	0.538	1	Inka2
ENSMUSG00000048473	0.817918	-0.022922	0.154	0.269	1	Sult6b2
ENSMUSG00000048478	0.312656	0.17127	0.654	0.808	1	Spata33
ENSMUSG00000048481	0.540447	-0.0257327	0.769	0.846	1	Mypop
ENSMUSG00000048482	0.543806	-0.152715	0.654	0.808	1	Bdnf
ENSMUSG00000048484	0.758865	0.00969126	0.115	0.038	1	Gm7461
ENSMUSG00000048485	0.1773	-0.332483	0.423	0.769	1	Zbtb8b
ENSMUSG00000048486	0.150846	-0.244998	0.808	0.846	1	Fitm2
ENSMUSG00000048489	0.513255	-0.138778	0.346	0.5	1	Depp1
ENSMUSG00000048490	0.605625	-0.0497782	1	1	1	Nrip1
ENSMUSG00000048495	0.452023	0.229904	1	1	1	Tyw5
ENSMUSG00000048497	0.811338	-0.0322514	0.962	0.962	1	Mmgt2
ENSMUSG00000048498	0.595146	-0.0026856	0.192	0.231	1	Cd300e
ENSMUSG00000048500	0.800609	-0.0027024	0	0.038	1	Defb15
ENSMUSG00000048502	0.231351	0.00770557	0.769	0.885	1	Duxbl1
ENSMUSG00000048503	0.428782	-0.305583	0.808	1	1	Tlcd5
ENSMUSG00000048516	0.760485	0.00594147	0.038	0	1	Adam26a
ENSMUSG00000048520	0.158391	-0.288836	0.462	0.731	1	Fbxl13
ENSMUSG00000048521	0.488275	0.0368884	0.192	0.154	1	Cxcr6
ENSMUSG00000048534	0.615925	0.0344709	0.346	0.462	1	Jaml
ENSMUSG00000048537	0.602674	-0.022545	0.962	0.962	1	Phldb1
ENSMUSG00000048540	0.698571	0.250872	0.346	0.308	1	Nhlh2
ENSMUSG00000048546	0.63921	0.0740212	0.962	1	1	Tob2
ENSMUSG00000048550	0.438426	-0.0854804	0.923	0.962	1	Thnsl1
ENSMUSG00000048562	0.523788	-0.227759	0.577	0.769	1	Sp8
ENSMUSG00000048572	0.427983	0.0871392	0.385	0.5	1	Tmem252
ENSMUSG00000048574	0.774771	0.0467579	0.346	0.538	1	Ccnb1-ps
ENSMUSG00000048578	0.766107	0.0608588	1	1	1	Mlec
ENSMUSG00000048581	0.0146859	0.355336	0.885	0.885	1	E130311K13Rik
ENSMUSG00000048582	0.990752	-0.20004	0.154	0.269	1	Gja3
ENSMUSG00000048583	0.655714	-0.092752	1	1	1	Igf2
ENSMUSG00000048602	0.495707	0.0502292	0.231	0.231	1	Morc2b
ENSMUSG00000048603	0.786412	-0.14755	0.846	0.962	1	Gm9828
ENSMUSG00000048612	0.876844	-0.131151	0.808	0.923	1	Myof
ENSMUSG00000048616	0.352937	-0.0003873	0.538	0.654	1	Nog
ENSMUSG00000048617	0.789147	-0.0292259	0.115	0.231	1	Rtbdn
ENSMUSG00000048620	0.809959	-0.0040807	0	0.038	1	Or6z3
ENSMUSG00000048626	0.901304	-0.0266738	0	0.154	1	Klf17
ENSMUSG00000048628	0.730158	0.015297	0.038	0	1	4930542C16Rik
ENSMUSG00000048636	0.948536	0.101907	0.808	0.808	1	A730049H05Rik
ENSMUSG00000048644	0.0181607	-0.491062	0.885	0.962	1	Ctxn1
ENSMUSG00000048647	0.279225	0.40188	0.923	0.923	1	Exd1
ENSMUSG00000048652	0.576025	0.0474417	0.615	0.577	1	Samd13
ENSMUSG00000048655	0.729838	-0.101102	0.115	0.385	1	Ccdc169
ENSMUSG00000048661	0.236102	-0.0278261	1	1	1	Lemd3
ENSMUSG00000048668	0.0573538	-0.0884139	1	0.962	1	Rhno1
ENSMUSG00000048677	0.339844	-0.0832597	0.923	0.885	1	Tpcn2
ENSMUSG00000048693	0.800594	-0.0025742	0	0.038	1	Or2a51
ENSMUSG00000048696	0.00131717	-0.315713	0.962	0.962	1	Mex3d
ENSMUSG00000048699	0.527314	0.0343792	0.154	0.077	1	Krt90
ENSMUSG00000048701	0.0545977	-0.205142	0.962	1	1	Ccdc6
ENSMUSG00000048706	0.50239	-0.185636	0.846	0.769	1	Lurap1l
ENSMUSG00000048707	0.889004	0.342768	0.731	0.885	1	Tprn
ENSMUSG00000048720	0.992125	0.0406453	1	1	1	Tbc1d12
ENSMUSG00000048721	0.725975	-0.0505724	0.269	0.423	1	Fndc9
ENSMUSG00000048728	0.0600313	-0.200346	0.923	0.962	1	Zfp454
ENSMUSG00000048731	0.568216	0.162041	0.808	0.923	1	Ggnbp1
ENSMUSG00000048732	0.0911715	-0.0109453	0.962	1	1	Klhl11
ENSMUSG00000048747	0.340543	0.0411154	0.308	0.462	1	E130114P18Rik
ENSMUSG00000048752	0.737409	-0.0272629	0.192	0.385	1	Prss50
ENSMUSG00000048755	0.154805	-0.0567755	0.808	0.885	1	Mcat
ENSMUSG00000048756	0.628778	-0.0430675	1	1	1	Foxo3
ENSMUSG00000048763	0.521004	-0.0687945	1	1	1	Hoxb3
ENSMUSG00000048764	0.834432	-0.0475305	0.115	0.115	1	Tmprss11f
ENSMUSG00000048766	0.743318	0.0468297	0.038	0	1	Skint10
ENSMUSG00000048772	0.955393	-0.09119	0.577	0.731	1	Tmem53
ENSMUSG00000048775	0.823245	-0.0103746	0	0.038	1	Serpinb13
ENSMUSG00000048776	0.613839	0.0465078	0.154	0.038	1	Pthlh
ENSMUSG00000048779	0.711502	0.0474347	0.154	0.115	1	P2ry6
ENSMUSG00000048782	0.690662	-0.175548	0.346	0.269	1	Insc
ENSMUSG00000048787	0.111883	0.198689	0.923	1	1	Dcun1d3
ENSMUSG00000048794	0.550658	0.0736749	0.385	0.462	1	Cfap100
ENSMUSG00000048796	0.0607983	0.206345	0.731	0.654	1	Cyb561d1
ENSMUSG00000048799	0.742449	0.0128714	1	1	1	Cep120
ENSMUSG00000048807	0.0870254	-0.0816176	0.538	0.731	1	Slc35e4
ENSMUSG00000048810	0.819583	-0.0054712	0	0.038	1	Or5ac20
ENSMUSG00000048814	0.865614	-0.0554961	0.885	0.885	1	Lonrf2
ENSMUSG00000048826	0.510655	-0.079174	0.962	0.923	1	Dact2
ENSMUSG00000048827	0.214278	-0.321806	0.615	0.731	1	Pkd1l3
ENSMUSG00000048832	0.337967	-0.0562783	0.962	0.923	1	Vps37c
ENSMUSG00000048833	0.455325	0.00742132	1	1	1	Slc39a9
ENSMUSG00000048834	0.0411792	0.0847303	0.423	0.385	1	Vstm2a
ENSMUSG00000048852	0.629601	-0.0143431	0.231	0.5	1	Gm12185
ENSMUSG00000048856	0.547104	-0.0642408	0.885	1	1	Slc25a47
ENSMUSG00000048865	0.686441	-0.0165516	0.346	0.5	1	Arhgap30
ENSMUSG00000048874	0.0304776	0.141773	1	1	1	Phf3
ENSMUSG00000048878	0.127131	-0.275207	0.962	1	1	Hexim1
ENSMUSG00000048895	0.529452	-0.135066	0.731	0.846	1	Cdk5r1
ENSMUSG00000048897	0.834651	-0.0480648	0.962	1	1	Zfp710
ENSMUSG00000048899	0.333906	-0.130916	0.115	0.385	1	Rimkla
ENSMUSG00000048904	0.974159	-0.0477581	0.115	0.192	1	Neurog1
ENSMUSG00000048905	0.882916	0.0705227	0.269	0.385	1	Bnip5
ENSMUSG00000048911	0.702236	0.0214711	0.962	1	1	Rnf24
ENSMUSG00000048915	0.861406	0.0874531	1	1	1	Efna5
ENSMUSG00000048916	0.678506	0.0407233	0.077	0.115	1	Gm5540
ENSMUSG00000048920	0.306333	0.507338	1	0.962	1	Fkrp
ENSMUSG00000048921	0.234698	0.174204	0.846	0.885	1	Zfp689
ENSMUSG00000048924	0.853935	-0.085952	0.808	0.923	1	Ccdc125
ENSMUSG00000048930	0.665301	-0.229761	0.923	1	1	Tada3
ENSMUSG00000048933	0.794365	-0.0017353	0	0.038	1	Or4n5
ENSMUSG00000048938	0.682218	0.23511	0.692	0.846	1	Nr1h5
ENSMUSG00000048939	0.390836	0.0672794	0.231	0.231	1	Atp13a5
ENSMUSG00000048960	0.471982	0.229036	1	1	1	Prex2
ENSMUSG00000048965	0.919642	-0.142332	0.346	0.615	1	Mrgpre
ENSMUSG00000048967	0.60651	-0.0733315	0.692	0.885	1	Yjefn3
ENSMUSG00000048978	0.588665	0.0926993	0.308	0.462	1	Nrsn1
ENSMUSG00000048981	0.783469	0.00101535	0.038	0.038	1	Krt31
ENSMUSG00000048982	0.823245	-0.0062997	0	0.038	1	Gphb5
ENSMUSG00000048988	0.387273	0.194576	0.692	0.769	1	Elfn1
ENSMUSG00000048992	0.895117	-0.0358272	0.192	0.308	1	Prss32
ENSMUSG00000048996	0.82678	-0.0067755	0	0.077	1	Or1f12
ENSMUSG00000048997	0.0219325	-0.223008	0.885	0.923	1	Atxn7l2
ENSMUSG00000049001	0.847505	-0.0325865	1	0.962	1	Ndnf
ENSMUSG00000049013	0.617192	0.31964	0.462	0.577	1	Prss48
ENSMUSG00000049018	0.78645	0.0034862	0.077	0.038	1	Or5c1
ENSMUSG00000049028	0.760511	0.00674611	0.038	0.038	1	Or7e177
ENSMUSG00000049036	0.832041	-0.0511317	0.577	0.731	1	Tmem121
ENSMUSG00000049037	0.719547	-0.0007044	0.077	0.154	1	Clec4a1
ENSMUSG00000049038	0.222385	0.301392	0.962	0.923	1	Mterf2
ENSMUSG00000049041	0.805818	-0.0034685	0	0.038	1	Or1r1
ENSMUSG00000049076	0.241727	0.115322	1	1	1	Acap2
ENSMUSG00000049086	0.112144	-0.560828	0.808	0.962	1	Bmyc
ENSMUSG00000049090	0.330323	0.122987	0.962	1	1	Zadh2
ENSMUSG00000049091	0.289054	0.273781	0.923	0.962	1	Sephs2
ENSMUSG00000049092	0.599103	0.0325522	0.885	1	1	Gpr137c
ENSMUSG00000049093	0.855287	-0.0820818	0	0.115	1	Il23r
ENSMUSG00000049097	0.88287	-0.015989	0.038	0.115	1	Ankrd34a
ENSMUSG00000049100	0.319486	-0.240662	0.269	0.654	1	Pcdh10
ENSMUSG00000049106	0.308309	-0.101866	0.962	1	1	Dcaf5
ENSMUSG00000049107	0.917384	0.0269649	0.885	1	1	Ntf3
ENSMUSG00000049109	0.712452	-0.0590586	0.346	0.538	1	Themis
ENSMUSG00000049115	0.85364	-0.0070061	0.846	0.808	1	Agtr1a
ENSMUSG00000049119	0.998517	0.0750029	1	1	1	Fam110b
ENSMUSG00000049122	0.00282069	0.617113	0.808	0.769	1	Frmd3
ENSMUSG00000049123	0.724953	0.0136077	0.077	0.115	1	Catsperg2
ENSMUSG00000049124	0.809023	-0.0983803	0.654	0.808	1	Gm8186
ENSMUSG00000049128	0.736589	0.0140775	0.077	0.038	1	Ivl
ENSMUSG00000049130	0.766207	0.00593349	0.038	0.038	1	C5ar1
ENSMUSG00000049134	0.877492	-0.0129058	0.154	0.269	1	Nrap
ENSMUSG00000049148	0.917704	-0.166888	0.808	0.962	1	Plcxd3
ENSMUSG00000049152	0.72504	0.0199211	0.115	0.154	1	Ugt3a2
ENSMUSG00000049154	0.141467	-0.54606	0.269	0.538	1	Fam183b
ENSMUSG00000049160	0.903544	-0.0237902	0.038	0.154	1	Tex50
ENSMUSG00000049164	0.70901	0.0446534	1	1	1	Zfp518a
ENSMUSG00000049173	0.599726	0.0108944	0.154	0.308	1	Myoz3
ENSMUSG00000049184	0.565512	0.122745	1	1	1	Purg
ENSMUSG00000049202	0.809959	-0.0040807	0	0.038	1	4930515G13Rik
ENSMUSG00000049214	0.823245	-0.0084902	0	0.038	1	Skint7
ENSMUSG00000049225	0.431068	-0.226378	0.654	0.885	1	Pdp1
ENSMUSG00000049230	0.230776	-0.335733	0.692	0.923	1	Myef2l
ENSMUSG00000049232	0.904393	-0.0155813	0.923	0.962	1	Tigd2
ENSMUSG00000049233	0.857834	-0.011421	0	0.077	1	Apoo-ps
ENSMUSG00000049235	0.0109654	-0.422257	0.769	0.808	1	Gm7324
ENSMUSG00000049241	0.862701	-0.0264342	0.038	0.192	1	Hcar1
ENSMUSG00000049249	0.918078	-0.116546	0	0.154	1	Gm5316
ENSMUSG00000049252	0.319111	0.218622	0.846	0.885	1	Lrp1b
ENSMUSG00000049265	0.242226	-0.541094	0.385	0.654	1	Kcnk3
ENSMUSG00000049281	0.15766	0.11923	0.308	0.231	1	Scn3b
ENSMUSG00000049285	0.99511	0.0566396	0.692	0.731	1	Mblac1
ENSMUSG00000049287	0.499789	0.184063	0.731	0.769	1	Iba57
ENSMUSG00000049288	0.653786	0.228202	0.885	0.846	1	Lix1l
ENSMUSG00000049291	0.840019	-0.0072041	0.038	0.115	1	Prss38
ENSMUSG00000049295	0.113119	-0.241063	0.962	1	1	Zfp219
ENSMUSG00000049299	0.0190622	-0.546258	0.808	0.923	1	Trappc1
ENSMUSG00000049300	0.0131976	-0.288467	0.846	0.885	1	Prmt6
ENSMUSG00000049303	0.957486	0.0454549	0.654	0.769	1	Syt12
ENSMUSG00000049305	0.669706	-0.0138677	0.962	0.962	1	Ccdc71
ENSMUSG00000049307	0.451152	-0.235658	0.769	0.923	1	Fut4
ENSMUSG00000049313	0.557123	0.221045	1	1	1	Sorl1
ENSMUSG00000049314	0.785986	0.00063636	0.038	0.038	1	Fbxw13
ENSMUSG00000049321	0.301844	-0.156263	0.923	0.923	1	Zfp2
ENSMUSG00000049323	0.0137596	-0.390182	0.923	1	1	Smcr8
ENSMUSG00000049327	0.798449	0.0241987	1	1	1	Kmt5a
ENSMUSG00000049336	0.314298	-0.349529	1	1	1	Tenm2
ENSMUSG00000049339	0.756767	0.115299	1	1	1	Retreg2
ENSMUSG00000049349	0.843083	-0.010245	0.077	0.077	1	Gm5105
ENSMUSG00000049350	0.8652	-0.0433081	0.231	0.231	1	Zg16
ENSMUSG00000049353	0.885036	-0.0851396	0	0.115	1	Rd3
ENSMUSG00000049354	0.00353838	-0.201888	1	1	1	Dcaf7
ENSMUSG00000049357	0.0164549	0.273373	0.885	0.923	1	Brd8dc
ENSMUSG00000049362	0.809959	-0.0040807	0	0.038	1	Or5k1
ENSMUSG00000049372	0.823245	-0.0062997	0	0.038	1	Or4c31
ENSMUSG00000049382	0.784921	-0.146476	0.962	0.962	1	Krt8
ENSMUSG00000049387	0.708027	-0.0614471	0.269	0.577	1	Cox7b2
ENSMUSG00000049396	0.97174	0.00034388	0.654	0.731	1	Gemin4
ENSMUSG00000049401	0.0552894	-0.363113	0.962	1	1	Ogfr
ENSMUSG00000049404	0.706749	-0.0491585	0.269	0.423	1	Rarres1
ENSMUSG00000049409	0.0229083	-0.443536	0.654	0.769	1	Prokr1
ENSMUSG00000049410	0.823245	-0.0232251	0	0.038	1	Zfp683
ENSMUSG00000049411	0.736723	0.222265	1	1	1	Tmem241
ENSMUSG00000049420	0.885707	-0.0815778	0.808	0.885	1	Tmem200a
ENSMUSG00000049421	0.514346	-0.0220788	1	1	1	Zfp260
ENSMUSG00000049422	0.171967	0.519523	0.577	0.731	1	Chchd10
ENSMUSG00000049427	0.821231	-0.0057263	0	0.038	1	Gm9837
ENSMUSG00000049436	0.252645	0.127638	0.308	0.462	1	Upk1b
ENSMUSG00000049439	0.563443	0.0391124	1	1	1	Cyp20a1
ENSMUSG00000049460	0.819583	-0.0054712	0	0.038	1	Gm8396
ENSMUSG00000049470	0.373969	0.111366	1	1	1	Aff4
ENSMUSG00000049476	0.821231	-0.0057263	0	0.038	1	1700104B16Rik
ENSMUSG00000049477	0.828675	-0.0070007	0	0.115	1	Gm8508
ENSMUSG00000049482	0.858732	0.247419	1	0.923	1	Ctu2
ENSMUSG00000049488	0.739859	0.131446	0.962	0.962	1	Tmem67
ENSMUSG00000049489	0.846437	0.19272	0.885	0.885	1	Ccnq
ENSMUSG00000049491	0.393901	0.101876	0.192	0.115	1	Slc36a3
ENSMUSG00000049493	0.334607	0.457205	0.923	0.962	1	Pls1
ENSMUSG00000049502	0.988542	-0.0184922	0.808	0.808	1	Dtx3l
ENSMUSG00000049504	0.0437566	-0.282443	0.962	1	1	Proser1
ENSMUSG00000049511	0.887971	-0.0850504	0.192	0.423	1	Htr1b
ENSMUSG00000049515	0.714223	-0.060019	0.346	0.423	1	Espnl
ENSMUSG00000049516	0.0244274	0.400751	1	1	1	Spty2d1
ENSMUSG00000049521	0.881109	0.143749	0.962	0.962	1	Cdc42ep1
ENSMUSG00000049526	0.856396	-0.0106757	0.038	0.154	1	Tmem202
ENSMUSG00000049528	0.823245	-0.0062997	0	0.038	1	Or6n1
ENSMUSG00000049530	0.855784	-0.01143	0	0.038	1	Clrn2
ENSMUSG00000049532	0.116855	-0.407619	0.923	1	1	Sall2
ENSMUSG00000049537	0.96929	-0.217466	0.269	0.577	1	Tecrl
ENSMUSG00000049538	0.553843	-0.183388	0.423	0.615	1	Adamts16
ENSMUSG00000049548	0.743318	0.0609751	0.038	0	1	Krt82
ENSMUSG00000049550	0.557215	0.062348	1	1	1	Clip1
ENSMUSG00000049551	0.911241	-0.0580404	0.115	0.308	1	Fzd9
ENSMUSG00000049553	0.704338	0.0582878	1	1	1	Polr1a
ENSMUSG00000049555	0.298835	0.139145	0.346	0.346	1	Tmie
ENSMUSG00000049556	0.799851	0.00806793	0.731	0.846	1	Lingo1
ENSMUSG00000049562	0.635282	-0.089568	0.423	0.577	1	Ap5b1
ENSMUSG00000049565	0.83668	-0.0256625	0.077	0.154	1	Aknad1
ENSMUSG00000049571	0.625778	0.0920496	0.846	0.962	1	Cfap46
ENSMUSG00000049576	0.719863	0.00461316	0.115	0.115	1	Zfa-ps
ENSMUSG00000049577	0.355592	-0.247375	1	1	1	Zfpm1
ENSMUSG00000049580	0.00316624	-0.339109	0.808	0.923	1	Tsku
ENSMUSG00000049583	0.66692	0.0238598	0.538	0.615	1	Grm5
ENSMUSG00000049588	0.926163	-0.0561876	0.308	0.423	1	Ccdc69
ENSMUSG00000049598	0.771756	0.00271147	0.038	0	1	Vsig8
ENSMUSG00000049600	0.695983	-0.0780752	0.808	0.846	1	Zbtb45
ENSMUSG00000049606	0.0537732	0.236839	1	1	1	Zfp644
ENSMUSG00000049608	0.753377	-0.0057679	0.077	0.115	1	Gpr55
ENSMUSG00000049612	0.628658	-0.0298746	0.115	0.269	1	Omg
ENSMUSG00000049620	0.763146	0.403022	0.077	0.192	1	Prss33
ENSMUSG00000049624	0.264181	0.226472	0.962	1	1	Slc17a5
ENSMUSG00000049625	0.728405	0.0173063	0.077	0	1	Tifab
ENSMUSG00000049630	0.767106	-0.0120517	0.154	0.192	1	C1ql3
ENSMUSG00000049641	0.626841	0.0638793	0.192	0.231	1	Vgll2
ENSMUSG00000049643	0.00057085	-0.455415	0.923	0.962	1	2310022A10Rik
ENSMUSG00000049649	0.778196	0.00259714	0.077	0.154	1	Gpr3
ENSMUSG00000049653	0.741642	0.0104096	0.115	0.077	1	Spatc1
ENSMUSG00000049657	0.00020847	-0.405823	1	1	1	Zbtb5
ENSMUSG00000049659	0.0555341	0.250413	1	1	1	Aftph
ENSMUSG00000049670	0.453459	0.184278	1	0.923	1	Morn4
ENSMUSG00000049672	0.00236635	-0.402026	0.923	1	1	Zbtb14
ENSMUSG00000049674	0.796806	-0.0020751	0	0.038	1	Or10a2
ENSMUSG00000049676	0.142644	0.242735	0.808	0.808	1	Catsperg1
ENSMUSG00000049680	0.179274	0.0138785	1	1	1	Urgcp
ENSMUSG00000049686	0.625958	0.14567	0.923	0.885	1	Orai1
ENSMUSG00000049687	0.17081	-0.206298	0.538	0.615	1	Pheta2
ENSMUSG00000049690	0.918649	0.0549868	0.962	1	1	Nckap5
ENSMUSG00000049691	0.087583	-0.393075	0.385	0.654	1	Nkx3-2
ENSMUSG00000049692	0.7971	-0.0019543	0.038	0.077	1	Tmem239
ENSMUSG00000049699	0.836789	-0.008167	0	0.077	1	Ucn2
ENSMUSG00000049709	0.563478	0.0180345	0.154	0.077	1	Nlrp10
ENSMUSG00000049717	0.859666	0.204225	1	1	1	Lig4
ENSMUSG00000049719	0.833236	-0.0054885	0.038	0.038	1	Prss46
ENSMUSG00000049721	0.693191	0.226711	0.538	0.692	1	Gal3st1
ENSMUSG00000049723	0.697759	0.0172417	0.115	0.077	1	Mmp12
ENSMUSG00000049728	0.385528	-0.152445	0.923	1	1	Zfp668
ENSMUSG00000049737	0.869858	-0.0183295	0	0.115	1	Or2w6
ENSMUSG00000049739	0.162037	-0.119645	1	1	1	Zfp646
ENSMUSG00000049741	0.796806	-0.0020751	0	0.038	1	Rxfp4
ENSMUSG00000049744	0.577228	-0.0894085	0.577	0.692	1	Arhgap15
ENSMUSG00000049755	0.680106	0.0343331	0.962	1	1	Zfp672
ENSMUSG00000049760	0.58116	-0.174791	0.923	0.923	1	Micos13
ENSMUSG00000049764	0.180751	-0.183524	1	1	1	Zfp280b
ENSMUSG00000049791	0.536618	-0.189969	0.923	0.962	1	Fzd4
ENSMUSG00000049792	0.895976	-0.077816	0.923	1	1	Bag5
ENSMUSG00000049796	0.823245	-0.0165012	0	0.038	1	Crh
ENSMUSG00000049797	0.754486	0.00766879	0.038	0	1	Or51a10
ENSMUSG00000049800	0.13534	0.263236	1	1	1	Sertad2
ENSMUSG00000049807	0.497809	-0.153111	1	1	1	Arhgap23
ENSMUSG00000049811	0.738577	0.0500214	0.654	0.654	1	Fam161a
ENSMUSG00000049823	0.630342	0.0580821	0.923	0.962	1	Zbtb12
ENSMUSG00000049832	0.609943	-0.0826508	0.154	0.154	1	Rbx1-ps
ENSMUSG00000049858	0.504415	-0.25907	0.692	0.923	1	Suox
ENSMUSG00000049866	0.308355	-0.232879	1	1	1	Arl4c
ENSMUSG00000049872	0.152295	0.151164	0.308	0.231	1	Calhm5
ENSMUSG00000049878	0.0247547	0.184953	1	1	1	Rlf
ENSMUSG00000049881	0.101797	-0.27266	0.923	0.962	1	2810025M15Rik
ENSMUSG00000049882	0.029912	0.159421	0.962	1	1	Vcpkmt
ENSMUSG00000049891	0.85913	-0.0178806	0.038	0.192	1	Gm7984
ENSMUSG00000049892	0.933538	-0.114752	0.423	0.615	1	Rasd1
ENSMUSG00000049897	0.889929	-0.0200303	0.038	0.154	1	Stkld1
ENSMUSG00000049904	0.0730195	0.075281	0.615	0.846	1	Tmem17
ENSMUSG00000049907	0.196542	-0.314281	0.846	0.962	1	Rasl11b
ENSMUSG00000049908	0.823245	-0.0062997	0	0.038	1	Gja8
ENSMUSG00000049916	0.567328	-0.0628197	0.962	1	1	2610318N02Rik
ENSMUSG00000049922	0.629881	-0.0223822	0.731	0.846	1	Slc35c1
ENSMUSG00000049926	0.736563	0.0127936	0.038	0	1	Or8b54
ENSMUSG00000049928	0.633908	0.0226439	0.423	0.654	1	Glp2r
ENSMUSG00000049932	0.0300018	-0.318889	1	1	1	H2ax
ENSMUSG00000049939	0.233378	0.0263188	1	0.962	1	Lrrc4
ENSMUSG00000049940	0.722107	0.0231929	1	1	1	Pgrmc2
ENSMUSG00000049946	0.868259	-0.072035	0.231	0.462	1	BC030500
ENSMUSG00000049950	0.382055	-0.0602688	0.962	0.923	1	Rpp38
ENSMUSG00000049957	0.0236688	0.241783	0.962	1	1	Ccdc137
ENSMUSG00000049969	0.0909169	-0.355346	0.962	1	1	Plekhf2
ENSMUSG00000049971	0.475989	0.159044	0.731	0.808	1	Glt1d1
ENSMUSG00000049972	0.760511	0.00674611	0.038	0.038	1	Skint9
ENSMUSG00000049985	0.0744109	-0.415099	0.346	0.769	1	Ankrd55
ENSMUSG00000049988	0.653722	-0.0619811	0.115	0.077	1	Lrrc25
ENSMUSG00000049999	0.594763	-0.0890355	0.269	0.538	1	Ppp1r3d
ENSMUSG00000050002	0.957492	-0.0833155	0.962	1	1	Idnk
ENSMUSG00000050010	0.00441326	-0.856586	0.692	0.962	1	Shisa3
ENSMUSG00000050015	0.800594	-0.0025742	0	0.038	1	Or1j4
ENSMUSG00000050017	0.4717	-0.058071	1	1	1	Pitpnb
ENSMUSG00000050022	0.959519	-0.0470186	0.538	0.692	1	Amz1
ENSMUSG00000050028	0.745946	0.0092679	0.077	0.077	1	Or11h6
ENSMUSG00000050035	0.346426	0.515367	0.615	0.654	1	Fhl4
ENSMUSG00000050043	0.748423	0.0166748	0.923	1	1	Tmx2
ENSMUSG00000050050	0.554577	-0.273865	0.692	0.885	1	Ccdc158
ENSMUSG00000050052	0.990035	0.0182319	0.615	0.731	1	Tdrp
ENSMUSG00000050058	0.823245	-0.0062997	0	0.038	1	Prm3
ENSMUSG00000050063	0.759291	0.0128312	0.077	0.038	1	Klk6
ENSMUSG00000050064	0.241526	0.195824	1	1	1	Zfp697
ENSMUSG00000050069	0.822378	0.13002	0.769	0.846	1	Grem2
ENSMUSG00000050074	0.60008	-0.0281698	0.077	0.154	1	Spink8
ENSMUSG00000050075	0.804369	-0.0323213	0.115	0.231	1	Gpr171
ENSMUSG00000050079	0.0934001	0.0969474	1	1	1	Rspry1
ENSMUSG00000050087	0.771756	0.00271147	0.038	0	1	Cby3
ENSMUSG00000050088	0.569216	0.0872499	0.923	0.923	1	1600012H06Rik
ENSMUSG00000050097	0.877089	0.129929	0.077	0.192	1	Ces2b
ENSMUSG00000050100	0.761357	-0.0097158	0.077	0.077	1	Hmx2
ENSMUSG00000050103	0.327812	-0.350352	0.885	0.962	1	Agmo
ENSMUSG00000050105	0.151426	-0.358847	0.577	0.692	1	Fam110d
ENSMUSG00000050106	0.936924	0.0442186	0.538	0.577	1	Tmc8
ENSMUSG00000050107	0.216199	-0.0518996	0.962	1	1	Haspin
ENSMUSG00000050108	0.563857	0.0385461	0.154	0.115	1	Bpifc
ENSMUSG00000050122	0.566466	0.0153609	0.154	0.192	1	Vwa3b
ENSMUSG00000050132	0.388928	-0.0705325	0.423	0.615	1	Sarm1
ENSMUSG00000050138	0.561852	0.0393323	0.154	0.231	1	Kcnk12
ENSMUSG00000050141	0.867357	-0.0460823	0	0.038	1	Fam205c
ENSMUSG00000050144	0.951366	-0.0595698	0.923	1	1	Slc25a44
ENSMUSG00000050150	0.00012556	0.47375	0.654	0.577	1	Slc9b1
ENSMUSG00000050157	0.688154	0.604708	0.423	0.423	1	Gm867
ENSMUSG00000050164	0.829845	-0.0043524	0.038	0.115	1	Mchr1
ENSMUSG00000050174	0.0171143	0.339451	0.846	0.769	1	Nudt6
ENSMUSG00000050188	0.474087	-0.142448	0.731	0.846	1	Lsm10
ENSMUSG00000050192	0.610187	-0.180165	0.846	0.962	1	Eif5a2
ENSMUSG00000050195	0.948196	-0.0053112	0.5	0.577	1	Scd4
ENSMUSG00000050198	0.771249	0.00281402	0.038	0	1	Or6c38
ENSMUSG00000050199	0.261472	-0.174554	1	1	1	Lgr4
ENSMUSG00000050201	0.22226	0.0886454	0.192	0.231	1	Otop2
ENSMUSG00000050211	0.997823	-0.0033439	0.192	0.423	1	Pla2g4e
ENSMUSG00000050212	0.943752	-0.100074	0.808	0.808	1	Eva1b
ENSMUSG00000050213	0.0389198	-0.120408	1	1	1	Snip1
ENSMUSG00000050215	0.823245	-0.012422	0	0.038	1	Or13e8
ENSMUSG00000050217	0.770359	0.0568944	0.038	0.038	1	Lgsn
ENSMUSG00000050222	0.0852292	0.301429	0.577	0.615	1	Il17d
ENSMUSG00000050229	0.00220442	-0.196413	0.923	1	1	Pigm
ENSMUSG00000050240	0.874352	-0.0136121	0.962	1	1	Hic2
ENSMUSG00000050241	0.743318	0.01305	0.038	0	1	Klre1
ENSMUSG00000050243	0.199311	0.109528	0.462	0.462	1	Gm5446
ENSMUSG00000050244	0.116579	-0.183482	1	1	1	Heatr1
ENSMUSG00000050248	0.553904	0.0322229	1	1	1	Evc2
ENSMUSG00000050266	0.8932	-0.11917	0.154	0.423	1	Or52b1
ENSMUSG00000050270	0.699784	0.0647649	0.731	0.808	1	Tmem220
ENSMUSG00000050271	0.539847	0.187487	1	1	1	Prag1
ENSMUSG00000050272	0.0553839	0.712003	0.962	1	1	Dscam
ENSMUSG00000050288	0.235689	0.255636	1	1	1	Fzd2
ENSMUSG00000050295	0.29409	-0.302356	0.885	0.962	1	Foxc1
ENSMUSG00000050296	0.307151	-0.0524168	0.308	0.5	1	Abca12
ENSMUSG00000050299	0.399795	-0.193373	0.615	0.769	1	Gm9843
ENSMUSG00000050304	0.231427	0.0962281	0.308	0.231	1	Slc25a2
ENSMUSG00000050310	0.208969	0.147507	1	1	1	Rictor
ENSMUSG00000050312	0.97006	0.104628	0.962	0.923	1	Nsun3
ENSMUSG00000050315	0.534023	0.275041	0.769	0.962	1	Synpo2
ENSMUSG00000050321	0.986265	-0.0919604	0.269	0.423	1	Neto1
ENSMUSG00000050323	0.707781	0.0490963	0.923	1	1	Ndufaf6
ENSMUSG00000050334	0.952286	-0.0185952	0.231	0.385	1	C130071C03Rik
ENSMUSG00000050335	0.860094	-0.138535	0.308	0.462	1	Lgals3
ENSMUSG00000050345	0.674694	0.0416691	0.115	0.154	1	4930486L24Rik
ENSMUSG00000050350	0.505851	-0.259945	0.462	0.808	1	Gpr18
ENSMUSG00000050357	0.463412	0.115921	0.769	0.769	1	Carmil2
ENSMUSG00000050359	0.819187	-0.017389	0.038	0.077	1	Sprr1a
ENSMUSG00000050368	0.800609	-0.0027024	0	0.038	1	Hoxd10
ENSMUSG00000050370	0.548969	0.0443064	0.192	0.154	1	Ch25h
ENSMUSG00000050373	0.20161	0.206472	0.846	0.885	1	Snx21
ENSMUSG00000050377	0.0993566	0.180834	0.885	0.923	1	Il31ra
ENSMUSG00000050382	0.648589	-0.0533206	0.962	1	1	Kif7
ENSMUSG00000050390	0.693339	-0.0664613	0.885	1	1	C77080
ENSMUSG00000050395	0.688862	-0.0276251	0.269	0.423	1	Tnfsf15
ENSMUSG00000050397	0.937724	-0.0363463	0	0.154	1	Foxl2
ENSMUSG00000050410	0.00754806	-0.321541	0.885	0.885	1	Tcf19
ENSMUSG00000050423	0.319861	0.0577158	0.5	0.577	1	Ppp1r3g
ENSMUSG00000050428	0.345087	0.153073	0.962	0.962	1	Fbxo46
ENSMUSG00000050439	0.467006	0.0387105	0.231	0.154	1	Enthd1
ENSMUSG00000050440	0.62392	-0.0049126	0.154	0.115	1	Hamp
ENSMUSG00000050447	0.41599	0.425128	0.962	1	1	Lypd6
ENSMUSG00000050463	0.743318	0.0122004	0.038	0	1	Krt78
ENSMUSG00000050468	0.948719	-0.0287784	0.269	0.231	1	Astl
ENSMUSG00000050471	0.111758	-0.22874	0.962	1	1	Fam118b
ENSMUSG00000050473	0.939977	-0.0381627	0	0.192	1	Slc35d3
ENSMUSG00000050490	0.892032	-0.0264864	0.038	0.231	1	Psma5-ps
ENSMUSG00000050493	0.728405	0.0155513	0.077	0	1	Fam167b
ENSMUSG00000050503	0.776445	-0.034162	0.731	0.731	1	Fbxl22
ENSMUSG00000050505	0.878932	-0.0176215	0.038	0.154	1	Pcdh20
ENSMUSG00000050511	0.774361	-0.049163	0.538	0.577	1	Oprd1
ENSMUSG00000050520	0.889446	-0.0976297	0.192	0.385	1	Cldn8
ENSMUSG00000050530	0.286719	-0.147755	0.962	1	1	Fam171a1
ENSMUSG00000050533	0.75739	0.0143085	0.038	0.038	1	Gm9845
ENSMUSG00000050534	0.772985	-0.0102583	0.115	0.115	1	Htr5b
ENSMUSG00000050538	0.551369	-0.0917846	0.615	0.692	1	B230217C12Rik
ENSMUSG00000050541	0.570106	-0.0624434	0.346	0.538	1	Adra1b
ENSMUSG00000050545	0.291283	0.293779	0.885	0.808	1	Fam228b
ENSMUSG00000050549	0.578606	-0.059943	0.846	0.846	1	Fam241a
ENSMUSG00000050552	0.0523311	0.460057	0.923	0.885	1	Lamtor4
ENSMUSG00000050555	0.284671	0.0791718	0.962	1	1	Hyls1
ENSMUSG00000050556	0.653147	-0.0829303	0.731	0.846	1	Kcnb1
ENSMUSG00000050558	0.613401	-0.0396624	0.423	0.5	1	Prokr2
ENSMUSG00000050565	0.0766567	-0.132708	1	1	1	Tor1aip2
ENSMUSG00000050567	0.00030855	-0.321667	1	1	1	Maml1
ENSMUSG00000050578	0.755506	0.00710054	0.077	0	1	Mmp13
ENSMUSG00000050587	0.977813	-0.04272	0.654	0.769	1	Lrrc4c
ENSMUSG00000050592	0.418366	-0.412782	0.423	0.808	1	Fam78a
ENSMUSG00000050600	0.783984	-0.181884	0.269	0.269	1	Zfp831
ENSMUSG00000050605	0.295383	-0.247916	0.846	0.962	1	Zfp61
ENSMUSG00000050608	0.395929	-0.077762	0.962	1	1	Micos10
ENSMUSG00000050619	0.586358	0.0690873	0.962	1	1	Zscan29
ENSMUSG00000050623	0.634975	0.0917937	0.115	0.077	1	Catsperz
ENSMUSG00000050625	0.722099	0.0217243	0.038	0.038	1	Ccdc121rt1
ENSMUSG00000050627	0.0701473	-0.229032	0.846	1	1	Gpd1l
ENSMUSG00000050628	0.0355504	0.319744	0.923	0.923	1	Ubald2
ENSMUSG00000050640	0.298909	-0.472285	0.808	0.923	1	Tmem150c
ENSMUSG00000050641	0.836813	-0.011905	0.038	0.077	1	BC048562
ENSMUSG00000050654	0.771756	0.00271147	0.038	0	1	Or6d15
ENSMUSG00000050663	0.40463	0.0675341	0.423	0.423	1	Trhde
ENSMUSG00000050666	0.631794	-0.125781	0.538	0.692	1	Vstm4
ENSMUSG00000050668	0.11648	0.223813	0.923	1	1	Gpatch11
ENSMUSG00000050671	0.0493092	0.423036	0.615	0.692	1	Ism2
ENSMUSG00000050675	0.512159	0.0802968	0.154	0.154	1	Gp1ba
ENSMUSG00000050677	0.508927	0.136611	0.769	0.692	1	Ccdc96
ENSMUSG00000050697	0.0956526	-0.173527	1	1	1	Prkaa1
ENSMUSG00000050700	0.541547	-0.0506004	0.423	0.654	1	Emilin3
ENSMUSG00000050702	0.866099	0.0285496	0.462	0.538	1	4930563M21Rik
ENSMUSG00000050705	0.864336	0.0275052	0.885	0.923	1	2310061I04Rik
ENSMUSG00000050708	0.795321	-0.0693896	1	1	1	Ftl1
ENSMUSG00000050711	0.805818	-0.0034685	0	0.038	1	Scg2
ENSMUSG00000050714	0.0170554	-0.154706	0.962	0.962	1	Zbtb26
ENSMUSG00000050721	0.198461	-0.197266	0.808	0.846	1	Plekho2
ENSMUSG00000050730	0.523393	-0.080095	1	1	1	Arhgap42
ENSMUSG00000050732	0.619875	-0.112336	0.846	0.962	1	Vamp8
ENSMUSG00000050737	0.661661	-0.250583	0.731	0.923	1	Ptges
ENSMUSG00000050747	0.846502	-0.100137	0.115	0.154	1	Trim15
ENSMUSG00000050751	0.837865	-0.158643	0.808	0.923	1	Pgbd5
ENSMUSG00000050761	0.635457	-0.0764436	0.385	0.5	1	Gp1bb
ENSMUSG00000050762	0.784237	0.00205168	0.077	0.038	1	Prss27
ENSMUSG00000050765	0.590709	0.0377457	0.192	0.346	1	Gm5084
ENSMUSG00000050766	0.809959	-0.0040807	0	0.038	1	Ear14
ENSMUSG00000050777	0.245477	0.499649	0.808	0.885	1	Tmem37
ENSMUSG00000050783	0.0341111	0.426931	0.5	0.5	1	Htr1f
ENSMUSG00000050786	0.79669	-0.258411	0.923	0.962	1	Ccdc126
ENSMUSG00000050796	0.114499	-0.271485	0.846	0.923	1	B3galt6
ENSMUSG00000050808	0.867357	-0.0334346	0	0.077	1	Muc15
ENSMUSG00000050812	0.0795176	0.226685	1	1	1	Ecpas
ENSMUSG00000050815	0.796806	-0.0020751	0	0.038	1	Or5a3
ENSMUSG00000050818	0.743318	0.020287	0.038	0	1	Or2t48
ENSMUSG00000050821	0.161975	-0.0020927	0.615	0.692	1	Fam131a
ENSMUSG00000050822	0.047951	-0.539072	0.577	0.923	1	Slc29a4
ENSMUSG00000050824	0.728405	0.0195996	0.077	0	1	Sstr5
ENSMUSG00000050830	0.547622	0.188658	0.731	0.692	1	Vwc2
ENSMUSG00000050840	0.467974	0.292713	0.769	0.923	1	Cdh20
ENSMUSG00000050844	0.820382	-0.0054069	0	0.038	1	1700020N01Rik
ENSMUSG00000050846	0.359136	0.143776	0.962	0.923	1	Zfp623
ENSMUSG00000050854	0.533036	-0.0642225	0.346	0.346	1	Tmem125
ENSMUSG00000050855	0.336396	-0.142113	0.885	0.962	1	Zfp940
ENSMUSG00000050856	0.439031	-0.179894	0.962	0.962	1	Atp5k
ENSMUSG00000050860	0.717864	-0.10819	0.231	0.462	1	Phospho1
ENSMUSG00000050866	0.78948	-0.0111153	0.038	0.077	1	Clrn3
ENSMUSG00000050875	0.08687	-0.422008	0.692	0.923	1	Minar2
ENSMUSG00000050876	0.697508	0.0315858	0.077	0.192	1	Spata31d1a
ENSMUSG00000050890	0.351042	0.143097	0.962	1	1	Pdik1l
ENSMUSG00000050891	0.998676	0.00939621	1	1	1	Tatdn1
ENSMUSG00000050896	0.146023	0.0804189	0.5	0.538	1	Rtn4rl2
ENSMUSG00000050901	0.820099	-0.103208	0.077	0.192	1	Mtnr1b
ENSMUSG00000050908	0.330134	-0.289834	0.846	1	1	Tvp23a
ENSMUSG00000050910	0.00335561	-0.465967	0.885	0.962	1	Cdr2l
ENSMUSG00000050912	0.0151632	-0.255358	1	1	1	Tmem123
ENSMUSG00000050914	0.840019	0.277917	0.885	0.808	1	Ankrd37
ENSMUSG00000050917	0.743318	0.0286086	0.038	0	1	Fgf4
ENSMUSG00000050930	0.0723945	-0.148412	0.808	0.846	1	Map10
ENSMUSG00000050931	0.592901	-0.0489972	0.885	0.923	1	Sgms2
ENSMUSG00000050933	0.912227	-0.02758	0	0.154	1	Vmn1r231
ENSMUSG00000050944	0.952476	0.0378187	0.769	0.846	1	Efcab5
ENSMUSG00000050945	0.304348	0.224121	1	1	1	Zfp438
ENSMUSG00000050947	0.273838	-0.0744386	0.615	0.731	1	Amigo1
ENSMUSG00000050953	0.715068	0.0573475	1	1	1	Gja1
ENSMUSG00000050954	0.911023	0.16858	0.962	1	1	Zfp169
ENSMUSG00000050957	0.921728	-0.0516574	0.308	0.462	1	Insl6
ENSMUSG00000050961	0.920894	-0.0364554	0.154	0.385	1	AY358078
ENSMUSG00000050963	0.854513	-0.0093476	0.077	0.077	1	Kcns2
ENSMUSG00000050965	0.213943	-0.216368	0.962	1	1	Prkca
ENSMUSG00000050966	0.223243	-0.189683	1	1	1	Lin28a
ENSMUSG00000050967	0.8913	-0.123691	0.269	0.5	1	Creg2
ENSMUSG00000050973	0.736387	-0.101109	0.846	0.962	1	Gdpgp1
ENSMUSG00000050974	0.823245	-0.0252936	0	0.038	1	Gm9847
ENSMUSG00000050982	0.867357	-0.0214798	0	0.077	1	Apol10a
ENSMUSG00000050989	0.197367	-0.2828	0.923	1	1	Selenon
ENSMUSG00000050996	0.796806	-0.0020751	0	0.038	1	Cetn1
ENSMUSG00000051000	0.361517	-0.365329	0.846	0.962	1	Fhip1a
ENSMUSG00000051007	0.356933	0.291243	0.923	0.923	1	Gatd1
ENSMUSG00000051008	0.433254	0.0546807	0.5	0.423	1	4930412M03Rik
ENSMUSG00000051022	0.348974	-0.247096	0.538	0.654	1	Hs3st1
ENSMUSG00000051029	0.789055	-8.77e-06	0.038	0.038	1	Serpinb1b
ENSMUSG00000051034	0.447039	0.244337	0.923	0.846	1	Zfp11
ENSMUSG00000051036	0.761124	0.0104759	0.038	0.038	1	Ttc24
ENSMUSG00000051037	0.680973	-0.0950942	0.462	0.577	1	Zfp455
ENSMUSG00000051041	0.518632	0.239338	0.808	0.808	1	Olfml1
ENSMUSG00000051043	0.680628	-0.109175	0.962	1	1	Gprc5c
ENSMUSG00000051048	0.400258	0.364732	0.808	0.846	1	P4ha3
ENSMUSG00000051051	0.771756	0.00271147	0.038	0	1	Or6f2
ENSMUSG00000051054	0.434707	0.135838	0.346	0.5	1	1700014D04Rik
ENSMUSG00000051056	0.867704	-0.0154183	0.038	0.154	1	Gja10
ENSMUSG00000051062	0.743318	0.0112899	0.038	0	1	Fbll1
ENSMUSG00000051065	0.780694	0.0450533	1	1	1	Mb21d2
ENSMUSG00000051067	0.859941	-0.0845413	0.154	0.346	1	Lingo3
ENSMUSG00000051074	0.705638	0.0188791	0.423	0.462	1	4930579K19Rik
ENSMUSG00000051076	0.873344	0.0432914	0.269	0.385	1	Vtcn1
ENSMUSG00000051079	0.800594	-0.0025742	0	0.038	1	Rgs13
ENSMUSG00000051081	0.832317	-0.0075385	0	0.077	1	Gm4847
ENSMUSG00000051095	0.604819	0.114675	0.115	0	1	Or6x1
ENSMUSG00000051098	0.101259	0.236989	0.885	0.923	1	Mblac2
ENSMUSG00000051111	0.218647	0.551144	0.885	0.769	1	Sv2c
ENSMUSG00000051113	0.855171	-0.0255782	0.385	0.538	1	Garin5a
ENSMUSG00000051116	0.743318	0.0153501	0.038	0	1	Gm8121
ENSMUSG00000051124	0.36882	0.224783	0.769	0.846	1	Gimap9
ENSMUSG00000051136	0.765812	0.00429488	0.038	0	1	Ghsr
ENSMUSG00000051146	0.524618	0.0190078	0.269	0.346	1	Camk2n2
ENSMUSG00000051147	0.757422	0.10748	0.808	0.731	1	Nat2
ENSMUSG00000051149	0.4697	-0.0087895	1	1	1	Adnp
ENSMUSG00000051154	0.561359	-0.0083459	1	0.962	1	Commd3
ENSMUSG00000051166	0.0599236	0.500601	0.962	1	1	Eml5
ENSMUSG00000051169	0.804784	0.0960175	0.808	0.808	1	Rpusd3
ENSMUSG00000051176	0.727112	0.0289398	0.269	0.269	1	Zfp42
ENSMUSG00000051177	0.789988	0.108203	1	1	1	Plcb1
ENSMUSG00000051182	0.51132	0.05924	0.154	0.154	1	Or52ac1
ENSMUSG00000051184	0.379862	0.154701	0.769	0.769	1	Zfp524
ENSMUSG00000051185	0.815142	0.322355	0.923	0.962	1	Fam174a
ENSMUSG00000051198	0.743318	0.0163836	0.038	0	1	4930548G14Rik
ENSMUSG00000051207	0.794365	-0.0017353	0	0.038	1	Mrgprd
ENSMUSG00000051223	0.129352	-0.226608	1	1	1	Bzw1
ENSMUSG00000051225	0.576348	0.00985373	0.154	0.192	1	Fam83a
ENSMUSG00000051232	0.361704	-0.0217544	0.962	1	1	Tmem199
ENSMUSG00000051234	0.0581121	-0.35803	0.923	1	1	Rnf7
ENSMUSG00000051235	0.0438207	0.112104	1	1	1	Gen1
ENSMUSG00000051236	0.924288	-0.0411593	0.962	1	1	Msrb3
ENSMUSG00000051237	0.271682	-0.163929	0.346	0.346	1	9230109A22Rik
ENSMUSG00000051238	0.144287	0.0174786	0.769	0.923	1	Swsap1
ENSMUSG00000051242	0.809959	-0.0040807	0	0.038	1	Pcdhb9
ENSMUSG00000051243	0.757747	0.024328	0.077	0.077	1	Islr2
ENSMUSG00000051246	0.130347	-0.0393921	0.423	0.5	1	Msantd1
ENSMUSG00000051251	0.783083	0.0557704	0.192	0.308	1	Nhlh1
ENSMUSG00000051255	0.341954	0.054344	0.885	0.885	1	Gm6563
ENSMUSG00000051256	0.647361	-0.115117	0.923	1	1	Jagn1
ENSMUSG00000051262	0.584462	0.0203943	0.154	0.154	1	Nat8f3
ENSMUSG00000051278	0.858148	0.0511118	1	1	1	Zgrf1
ENSMUSG00000051279	0.74825	-0.129606	0.615	0.615	1	Gdf6
ENSMUSG00000051285	0.298683	0.182213	0.962	1	1	Pcmtd1
ENSMUSG00000051295	0.751004	0.0132646	0.077	0.038	1	9630028B13Rik
ENSMUSG00000051297	0.796806	-0.0020751	0	0.038	1	2410124H12Rik
ENSMUSG00000051306	0.233672	-0.105186	1	1	1	Usp42
ENSMUSG00000051313	0.789265	0.00011163	0.038	0.038	1	Or4c127
ENSMUSG00000051314	0.716773	0.0232074	0.154	0.115	1	Ffar2
ENSMUSG00000051316	0.450344	-0.110547	0.962	1	1	Taf7
ENSMUSG00000051319	0.720364	0.240636	0.962	0.885	1	Mtln
ENSMUSG00000051329	0.279729	-0.0355517	1	1	1	Nup160
ENSMUSG00000051331	0.358416	-0.189476	1	1	1	Cacna1c
ENSMUSG00000051335	0.862117	-0.0504084	0.846	0.962	1	Gfod1
ENSMUSG00000051339	0.640076	0.179305	1	1	1	2900026A02Rik
ENSMUSG00000051341	0.769506	0.240844	0.923	0.923	1	Zfp52
ENSMUSG00000051344	0.580831	0.0246372	1	1	1	Plekhm3
ENSMUSG00000051346	0.974992	-0.0685617	0.808	0.923	1	Spryd4
ENSMUSG00000051355	0.931094	0.0686582	1	1	1	Commd1
ENSMUSG00000051359	0.797442	0.06432	0.962	1	1	Ncald
ENSMUSG00000051367	0.707165	0.128113	0.808	0.923	1	Six1
ENSMUSG00000051373	0.917097	0.12706	0.692	0.769	1	Plpp7
ENSMUSG00000051375	0.474019	0.361253	0.962	1	1	Pcdh1
ENSMUSG00000051378	0.220953	-0.143816	1	1	1	Kif18b
ENSMUSG00000051379	0.403448	-0.130082	0.962	1	1	Flrt3
ENSMUSG00000051390	0.195656	-0.0470719	0.962	0.962	1	Zbtb22
ENSMUSG00000051391	0.00036163	-0.260427	1	1	1	Ywhag
ENSMUSG00000051396	0.769559	0.0790202	0.962	1	1	Gm45902
ENSMUSG00000051401	0.113111	-0.6837	0.769	0.962	1	Kctd16
ENSMUSG00000051413	0.00424106	-0.493862	0.962	1	1	Plagl2
ENSMUSG00000051414	0.86686	-0.012572	0	0.038	1	Or7g17
ENSMUSG00000051427	0.406073	0.041082	0.962	0.962	1	Ccdc157
ENSMUSG00000051431	0.932731	-0.0694177	0.115	0.385	1	Gpr87
ENSMUSG00000051435	0.830529	0.0535743	0.731	0.846	1	Fhad1
ENSMUSG00000051439	0.832887	-0.0182691	0.077	0.115	1	Cd14
ENSMUSG00000051444	0.273136	0.446	0.962	0.962	1	Bbs12
ENSMUSG00000051451	0.501426	0.0833196	1	1	1	Crebzf
ENSMUSG00000051452	0.994138	0.0827926	0.5	0.692	1	Gm11437
ENSMUSG00000051457	0.543158	0.00683185	0.154	0.154	1	Spn
ENSMUSG00000051469	0.803213	0.113484	1	1	1	Zfp24
ENSMUSG00000051483	0.860874	0.0780009	0.962	0.923	1	Cbr1
ENSMUSG00000051486	0.773082	-0.0150064	0.115	0.192	1	Pcdhb11
ENSMUSG00000051490	0.85845	-0.0120887	0	0.115	1	Foxd4
ENSMUSG00000051495	0.174054	0.00853974	1	1	1	Irf2bp2
ENSMUSG00000051497	0.809684	-0.0070575	0.077	0.115	1	Kcnj16
ENSMUSG00000051498	0.273778	0.142225	0.231	0.115	1	Tlr6
ENSMUSG00000051499	0.492242	-0.141455	0.692	0.692	1	Zfp786
ENSMUSG00000051502	0.450976	0.497012	0.692	0.808	1	Ufsp1
ENSMUSG00000051503	0.797942	0.00169809	0.038	0.115	1	Ccdc121rt3
ENSMUSG00000051504	0.915311	-0.045334	0	0.115	1	Siglech
ENSMUSG00000051506	0.570437	0.0339661	0.231	0.346	1	Wdfy4
ENSMUSG00000051509	0.89249	-0.0265587	0.038	0.077	1	Or6p1
ENSMUSG00000051515	0.49253	-0.0969684	0.846	0.885	1	Fam181b
ENSMUSG00000051517	0.132969	-0.217532	0.769	0.885	1	Arhgef39
ENSMUSG00000051527	0.774914	-0.0459191	1	1	1	Usp29
ENSMUSG00000051548	0.704969	0.023003	0.115	0	1	Gm6365
ENSMUSG00000051550	0.023002	-0.594752	0.808	0.923	1	Zfp579
ENSMUSG00000051557	0.418058	0.0891379	0.962	1	1	Pusl1
ENSMUSG00000051586	0.492394	-0.0250459	1	1	1	Mical3
ENSMUSG00000051590	0.288054	0.238986	0.346	0.346	1	Map3k19
ENSMUSG00000051593	0.769661	0.0258962	0.077	0.038	1	Or13c25
ENSMUSG00000051596	0.244759	0.160337	0.231	0.231	1	Otop1
ENSMUSG00000051599	0.389146	0.0081343	0.269	0.346	1	Pcdhb2
ENSMUSG00000051606	0.994299	0.654142	0.346	0.346	1	2010001K21Rik
ENSMUSG00000051615	0.619532	0.0791626	0.923	1	1	Rap2a
ENSMUSG00000051616	0.769115	-0.0060586	0.077	0.115	1	C230029F24Rik
ENSMUSG00000051639	0.997518	0.133254	0.385	0.423	1	Fbl-ps2
ENSMUSG00000051648	0.464049	0.130503	0.192	0.077	1	Kctd19
ENSMUSG00000051650	0.131395	0.647898	0.846	0.885	1	B3gnt2
ENSMUSG00000051652	0.312107	-0.427244	0.692	0.885	1	Lrrc3
ENSMUSG00000051669	0.0686911	0.248186	0.5	0.423	1	AU021092
ENSMUSG00000051671	0.994173	-0.130644	0.731	0.923	1	Coa6
ENSMUSG00000051674	0.0972007	-0.14289	1	1	1	Dcun1d4
ENSMUSG00000051675	0.981094	0.0731756	0.962	1	1	Trim32
ENSMUSG00000051678	0.842153	0.0185305	0.077	0.269	1	Pcdhb6
ENSMUSG00000051680	0.743318	0.01305	0.038	0	1	Or2ag12
ENSMUSG00000051682	0.697757	0.0024522	0.154	0.115	1	Treml4
ENSMUSG00000051695	0.00011283	-0.668913	1	1	1	Pcbp1
ENSMUSG00000051703	0.52124	0.101007	0.423	0.423	1	Tmem198
ENSMUSG00000051705	0.219943	0.153373	0.962	1	1	Senp8
ENSMUSG00000051716	0.841805	0.0552556	0.192	0.346	1	Apon
ENSMUSG00000051721	0.565073	0.151242	0.962	0.962	1	Wdcp
ENSMUSG00000051726	0.368488	0.129122	0.269	0.308	1	Kcnf1
ENSMUSG00000051727	0.319604	0.277063	0.423	0.462	1	Kctd14
ENSMUSG00000051728	0.738679	0.0123261	0.077	0	1	Fam243
ENSMUSG00000051729	0.424972	-0.152629	0.269	0.577	1	Gm5087
ENSMUSG00000051730	0.34479	-0.145477	0.923	0.962	1	Mettl5
ENSMUSG00000051732	0.823245	-0.012422	0	0.038	1	Pabpc2
ENSMUSG00000051735	0.654236	-0.0319854	0.5	0.615	1	Rinl
ENSMUSG00000051736	0.348828	0.485175	0.846	0.769	1	Fam229b
ENSMUSG00000051747	0.0507495	-0.647508	0.692	0.769	1	Ttn
ENSMUSG00000051748	0.573373	0.0504571	0.192	0.269	1	Wfdc21
ENSMUSG00000051758	0.720431	-0.0167797	0.115	0.231	1	4930544M13Rik
ENSMUSG00000051768	0.202349	-0.094553	1	1	1	Xrcc1
ENSMUSG00000051769	0.743318	0.0385892	0.038	0	1	Wfdc15a
ENSMUSG00000051777	0.736687	-0.08021	0.308	0.5	1	Iqcj
ENSMUSG00000051786	0.43948	-0.103394	0.962	1	1	Tubgcp6
ENSMUSG00000051790	0.240907	-0.0496399	0.962	0.962	1	Nlgn2
ENSMUSG00000051805	0.85632	-0.0181282	0.038	0.077	1	A530095I07Rik
ENSMUSG00000051811	0.0188433	0.805341	0.769	0.769	1	Cox6b2
ENSMUSG00000051817	0.00795021	-0.422238	1	1	1	Sox12
ENSMUSG00000051832	0.242364	0.061239	0.269	0.154	1	E230016K23Rik
ENSMUSG00000051844	0.866184	-0.0779852	0.192	0.423	1	B230319C09Rik
ENSMUSG00000051853	0.398059	0.118266	1	1	1	Arf3
ENSMUSG00000051855	0.675432	-0.076836	1	1	1	Mest
ENSMUSG00000051860	0.801802	-0.002706	0	0.038	1	Samd7
ENSMUSG00000051864	0.98529	0.0940089	1	1	1	Tbc1d22a
ENSMUSG00000051879	0.743318	0.020287	0.038	0	1	Krt71
ENSMUSG00000051890	0.0131944	0.821252	0.846	0.731	1	Klhdc1
ENSMUSG00000051900	0.520697	-0.0010891	0.346	0.538	1	Abca16
ENSMUSG00000051910	0.799711	0.121255	1	1	1	Sox6
ENSMUSG00000051920	0.275613	-0.490527	0.923	1	1	Rspo2
ENSMUSG00000051934	0.78174	0.0857491	1	1	1	Spats2
ENSMUSG00000051950	0.328566	-0.0228319	1	1	1	B3glct
ENSMUSG00000051951	0.836224	0.115885	0.962	0.923	1	Xkr4
ENSMUSG00000051952	0.754985	0.0450943	0.038	0.038	1	Or7c19
ENSMUSG00000051977	0.452406	-0.03996	0.923	0.885	1	Prdm9
ENSMUSG00000051978	0.883968	0.200627	1	1	1	Erich1
ENSMUSG00000051980	0.310614	0.0787542	0.423	0.462	1	Casr
ENSMUSG00000051984	0.94402	0.075215	0.692	0.731	1	Sec31b
ENSMUSG00000051985	0.073002	0.23401	0.308	0.269	1	Igfn1
ENSMUSG00000051986	0.822922	-0.0060365	0	0.077	1	A530006G24Rik
ENSMUSG00000051989	0.0154105	-0.320153	0.962	0.962	1	Smim11
ENSMUSG00000051998	0.920527	-0.0400332	0.269	0.462	1	Lax1
ENSMUSG00000052005	0.772388	0.00496641	0.038	0.038	1	Gm9864
ENSMUSG00000052012	0.800609	-0.0027024	0	0.038	1	Or10p1
ENSMUSG00000052013	0.757818	0.00816123	0.077	0.077	1	Btla
ENSMUSG00000052014	0.837366	-0.0226528	0.077	0.154	1	A330070K13Rik
ENSMUSG00000052026	0.290273	0.00528939	0.231	0.231	1	Slc6a7
ENSMUSG00000052031	0.00120381	-0.532555	0.769	0.962	1	Tagap1
ENSMUSG00000052033	0.151972	-0.278885	0.962	1	1	Pfdn4
ENSMUSG00000052040	0.00390799	-0.368266	0.923	1	1	Klf13
ENSMUSG00000052056	0.365312	0.254112	1	1	1	Zfp217
ENSMUSG00000052062	0.729242	0.129299	1	1	1	Pard3b
ENSMUSG00000052075	0.57638	-0.0840005	0.115	0.269	1	1700029F12Rik
ENSMUSG00000052085	0.815299	0.192429	0.808	0.885	1	Dock8
ENSMUSG00000052087	0.672951	0.0399807	0.077	0.115	1	Rgs14
ENSMUSG00000052099	0.916544	-0.023627	0	0.115	1	Prss51
ENSMUSG00000052105	0.408257	0.138604	0.923	1	1	Mtcl1
ENSMUSG00000052117	0.390103	0.044999	0.192	0.115	1	D630039A03Rik
ENSMUSG00000052125	0.735109	-0.0502824	0.769	0.769	1	F730043M19Rik
ENSMUSG00000052131	0.95678	-0.0782332	0	0.115	1	Akr1b7
ENSMUSG00000052133	0.482294	-0.255432	0.923	1	1	Sema5b
ENSMUSG00000052135	0.879568	-0.073491	0.269	0.385	1	Foxo6
ENSMUSG00000052137	0.00870204	0.391385	0.923	0.923	1	Rbm12b2
ENSMUSG00000052139	0.999564	0.0795071	1	1	1	Babam2
ENSMUSG00000052142	0.812333	-0.0076631	0.038	0.038	1	Rasal3
ENSMUSG00000052143	0.268017	0.203414	0.538	0.577	1	Gm9869
ENSMUSG00000052144	0.46611	0.112665	1	1	1	Ppp4r2
ENSMUSG00000052151	0.591804	0.145624	0.923	0.808	1	Plpp2
ENSMUSG00000052154	0.956717	-0.064918	0.077	0.346	1	Gm9870
ENSMUSG00000052155	0.522479	-0.0221599	1	1	1	Acvr2a
ENSMUSG00000052160	0.933934	-0.0355958	0.269	0.346	1	Pld4
ENSMUSG00000052180	0.998697	-0.0541743	0.115	0.192	1	Serpinb6c
ENSMUSG00000052188	0.140222	0.313921	0.577	0.731	1	Gm14964
ENSMUSG00000052214	0.00841037	-0.295425	0.962	1	1	Opa3
ENSMUSG00000052221	0.95451	-0.037841	0.154	0.385	1	Ppp1r36
ENSMUSG00000052229	0.916487	-0.0616489	0.115	0.231	1	Gpr17
ENSMUSG00000052234	0.790207	0.015852	0.154	0.154	1	Epx
ENSMUSG00000052236	0.769845	0.00467565	0.038	0.038	1	Gm9871
ENSMUSG00000052241	0.743318	0.01305	0.038	0	1	A930035D04Rik
ENSMUSG00000052248	0.334898	-0.172189	0.654	0.808	1	Zeb2os
ENSMUSG00000052253	0.966504	0.0124863	0.923	0.962	1	Zfp622
ENSMUSG00000052270	0.818077	-0.0053997	0	0.038	1	Fpr2
ENSMUSG00000052271	0.0654652	0.228336	0.538	0.5	1	Bhlha15
ENSMUSG00000052273	0.68827	-0.0039993	0.192	0.346	1	Dnah3
ENSMUSG00000052276	0.809959	-0.0040807	0	0.038	1	Ostn
ENSMUSG00000052281	0.072187	0.279431	0.615	0.615	1	Tspan32os
ENSMUSG00000052291	0.0419686	0.163216	0.962	1	1	5330438D12Rik
ENSMUSG00000052293	0.930753	-0.0120772	0.962	1	1	Taf9
ENSMUSG00000052295	0.508711	-0.0971249	0.077	0.423	1	8030423F21Rik
ENSMUSG00000052296	0.48874	-0.0616415	0.962	1	1	Ppp6r1
ENSMUSG00000052298	0.853938	0.0241013	1	1	1	Cdc42se2
ENSMUSG00000052299	0.00269639	-0.242174	1	1	1	Ltn1
ENSMUSG00000052301	0.766581	-0.0696484	0.615	0.769	1	Doc2a
ENSMUSG00000052302	0.509808	-0.161446	0.577	0.846	1	Tbc1d30
ENSMUSG00000052303	0.918166	-0.0268166	0.115	0.385	1	Mrgpra6
ENSMUSG00000052310	0.00050322	-0.633626	0.885	1	1	Slc39a1
ENSMUSG00000052316	0.543545	-0.14867	0.115	0.385	1	Lrrc15
ENSMUSG00000052331	0.916318	0.0961664	1	1	1	Ankrd44
ENSMUSG00000052334	0.787303	0.0097847	0.077	0.077	1	1700024B05Rik
ENSMUSG00000052336	0.748817	0.113791	0.923	0.923	1	Cx3cr1
ENSMUSG00000052337	0.227318	0.162578	1	1	1	Immt
ENSMUSG00000052353	0.986761	0.0290029	0.615	0.769	1	Cemip
ENSMUSG00000052363	0.406673	-0.0888325	0.423	0.538	1	Zdhhc19
ENSMUSG00000052368	0.185807	0.0642822	0.308	0.385	1	Gm9873
ENSMUSG00000052369	0.0375992	-0.366137	0.731	0.885	1	Tmem106c
ENSMUSG00000052371	0.113384	0.315408	0.846	0.885	1	Hoxd3os1
ENSMUSG00000052373	0.0354266	-0.484293	0.846	1	1	Mpp3
ENSMUSG00000052374	0.0961507	0.340238	0.846	0.923	1	Actn2
ENSMUSG00000052382	0.771249	0.00281402	0.038	0	1	Rnase9
ENSMUSG00000052387	0.384646	0.2744	0.923	0.885	1	Trpm3
ENSMUSG00000052392	0.984541	0.0196667	0.154	0.423	1	Acot4
ENSMUSG00000052395	0.971582	-0.0302127	0.923	0.962	1	Rft1
ENSMUSG00000052396	0.706816	0.110786	0.923	0.962	1	Mogat2
ENSMUSG00000052397	0.798071	0.0923624	0.962	1	1	Ezr
ENSMUSG00000052403	0.488644	0.198379	0.423	0.538	1	Fcnaos
ENSMUSG00000052406	0.058609	0.207367	1	1	1	Rexo4
ENSMUSG00000052407	0.0164966	0.491818	1	1	1	Ccdc171
ENSMUSG00000052414	0.186911	0.206904	1	1	1	Gm28047
ENSMUSG00000052415	0.231568	0.319819	0.808	0.885	1	Tchh
ENSMUSG00000052417	0.748659	0.00911041	0.077	0	1	Or2t6
ENSMUSG00000052419	0.796643	0.00320517	0.962	0.962	1	Smim30
ENSMUSG00000052423	0.477963	0.170548	1	1	1	B4galt3
ENSMUSG00000052426	0.810648	-0.0041472	0	0.038	1	Gm9877
ENSMUSG00000052428	0.475811	-0.0829591	0.962	1	1	Tmco1
ENSMUSG00000052430	0.0966729	-0.405647	1	1	1	Bmpr1b
ENSMUSG00000052446	0.696904	0.0251064	1	1	1	Zfp961
ENSMUSG00000052456	0.135963	0.160275	0.962	1	1	Get3
ENSMUSG00000052459	0.214625	0.286091	1	1	1	Atp6v1a
ENSMUSG00000052469	0.819583	-0.0054712	0	0.038	1	Tcp10c
ENSMUSG00000052477	0.155143	-0.201684	0.346	0.615	1	C130026I21Rik
ENSMUSG00000052479	0.569978	0.0026801	0.385	0.269	1	A330008L17Rik
ENSMUSG00000052482	0.923753	-0.0534726	0.154	0.346	1	Gm8174
ENSMUSG00000052485	0.933707	-0.0865134	0.077	0.192	1	Tmem171
ENSMUSG00000052488	0.874255	0.0229495	1	1	1	Cherp
ENSMUSG00000052496	0.848272	-0.0182275	0.077	0.192	1	Pkdrej
ENSMUSG00000052504	0.248298	-0.294682	0.923	0.962	1	Epha3
ENSMUSG00000052512	0.641163	-0.0937285	1	1	1	Nav2
ENSMUSG00000052516	0.416594	0.313664	1	1	1	Robo2
ENSMUSG00000052520	0.896358	-0.133233	0.038	0.115	1	Cyp2j5
ENSMUSG00000052525	0.202973	0.19186	0.577	0.577	1	Spdya
ENSMUSG00000052534	0.745713	-0.0197482	1	1	1	Pbx1
ENSMUSG00000052539	0.207369	0.286847	1	1	1	Magi3
ENSMUSG00000052544	0.99368	0.0528079	1	1	1	St6galnac3
ENSMUSG00000052551	0.91165	0.0553044	1	1	1	Adarb2
ENSMUSG00000052554	0.821039	-0.0005117	0.038	0.077	1	Defb34
ENSMUSG00000052557	0.562792	0.0324529	1	1	1	Gan
ENSMUSG00000052560	0.987217	0.278378	0.808	0.885	1	Cpne8
ENSMUSG00000052562	0.576695	0.0107672	0.231	0.192	1	Slc22a30
ENSMUSG00000052563	0.303194	-0.348701	0.423	0.769	1	D930048N14Rik
ENSMUSG00000052566	0.16108	0.550573	1	1	1	Hook2
ENSMUSG00000052572	0.00076372	-0.917013	0.923	0.962	1	Dlg2
ENSMUSG00000052581	0.148005	0.463238	0.731	0.692	1	Lrrtm4
ENSMUSG00000052584	0.0698986	0.342089	0.808	0.923	1	Serp2
ENSMUSG00000052593	0.957305	0.0626581	1	1	1	Adam17
ENSMUSG00000052605	0.329526	-0.0187589	0.385	0.538	1	Isoc2b
ENSMUSG00000052609	0.725577	0.0977297	1	1	1	Plekhg3
ENSMUSG00000052613	0.710808	-0.0515005	0.846	0.846	1	Pcdh15
ENSMUSG00000052616	0.269857	-0.255031	0.346	0.654	1	Terb1
ENSMUSG00000052629	0.876778	-0.0392816	0.038	0.192	1	Gm9885
ENSMUSG00000052631	0.824442	-0.0031213	0.038	0.077	1	Sh2d6
ENSMUSG00000052632	0.275382	-0.149512	1	1	1	Asap2
ENSMUSG00000052642	0.743318	0.0385892	0.038	0	1	Lypd9
ENSMUSG00000052656	0.950416	0.00820854	0.962	1	1	Rnf103
ENSMUSG00000052658	0.709387	-0.0164167	0.192	0.346	1	5830454E08Rik
ENSMUSG00000052673	0.507752	-0.135271	0.423	0.5	1	Gm9887
ENSMUSG00000052675	0.580751	-0.0526856	0.769	0.923	1	Zfp112
ENSMUSG00000052681	0.425328	0.0585545	1	1	1	Rap1b
ENSMUSG00000052684	0.669061	-0.0760388	1	1	1	Jun
ENSMUSG00000052688	0.632975	-0.0566086	0.115	0.154	1	Rab7b
ENSMUSG00000052698	0.703688	0.134052	1	1	1	Tln2
ENSMUSG00000052707	0.00011172	0.24287	1	1	1	Tnrc6a
ENSMUSG00000052712	0.708689	-0.0525645	0.962	1	1	BC004004
ENSMUSG00000052713	0.413478	0.204924	1	1	1	Zfp608
ENSMUSG00000052724	0.711136	-0.0296864	0.192	0.269	1	Gm9888
ENSMUSG00000052726	0.0889058	0.449651	1	0.962	1	Kcnt2
ENSMUSG00000052727	0.745197	-0.0502403	1	1	1	Map1b
ENSMUSG00000052738	0.240823	-0.215439	0.962	1	1	Suclg1
ENSMUSG00000052748	0.140051	0.257531	1	1	1	Swt1
ENSMUSG00000052749	0.9539	-0.0515068	0	0.231	1	Trim30b
ENSMUSG00000052751	0.0304265	-0.120339	0.923	0.962	1	Repin1
ENSMUSG00000052760	0.897453	0.0172657	0.654	0.654	1	A630001G21Rik
ENSMUSG00000052763	0.100689	-0.243108	0.923	1	1	Zfp212
ENSMUSG00000052767	0.94038	0.0259456	0.154	0.346	1	Gm12703
ENSMUSG00000052769	0.702608	0.0211651	0.231	0.462	1	Gm9889
ENSMUSG00000052776	0.711056	0.00171797	0.115	0.192	1	Oas1a
ENSMUSG00000052783	0.825707	-0.108828	0.846	1	1	Grk4
ENSMUSG00000052794	0.552185	0.0630442	0.923	1	1	1700030K09Rik
ENSMUSG00000052798	0.90991	0.0074152	1	1	1	Nup107
ENSMUSG00000052819	0.817181	-0.0289731	0.077	0.192	1	Best2
ENSMUSG00000052825	0.814347	0.0276593	0.654	0.846	1	Gm9892
ENSMUSG00000052833	0.979355	0.0173022	1	1	1	Sae1
ENSMUSG00000052837	0.607896	0.0974313	0.615	0.654	1	Junb
ENSMUSG00000052848	0.522554	-0.304916	0.769	0.885	1	C130026L21Rik
ENSMUSG00000052850	0.872241	-0.0140305	0	0.115	1	Tas2r137
ENSMUSG00000052852	0.637073	0.191097	1	1	1	Reep1
ENSMUSG00000052861	0.661156	0.160801	0.577	0.615	1	Dnah6
ENSMUSG00000052889	0.0853293	0.944282	0.846	1	1	Prkcb
ENSMUSG00000052906	0.674647	0.196609	1	1	1	Ubxn8
ENSMUSG00000052909	0.742126	0.0379326	0.077	0.038	1	Gm9894
ENSMUSG00000052911	0.849116	-0.0148884	0.923	1	1	Lamb2
ENSMUSG00000052912	0.03147	0.209656	0.692	0.692	1	Smarca5-ps
ENSMUSG00000052914	0.325949	-0.120538	0.769	0.846	1	Cyp2j6
ENSMUSG00000052915	0.262833	-0.066798	1	1	1	Msl1
ENSMUSG00000052917	0.210343	0.234612	1	1	1	Senp7
ENSMUSG00000052920	0.430438	0.242618	1	1	1	Prkg1
ENSMUSG00000052922	0.657724	0.0926728	0.077	0.077	1	Bpi
ENSMUSG00000052926	0.329472	0.304413	1	0.962	1	Rnaseh2a
ENSMUSG00000052928	0.225089	-0.125999	1	1	1	Ctif
ENSMUSG00000052934	0.564836	0.251316	0.962	0.885	1	Fbxo31
ENSMUSG00000052942	0.130875	0.39442	0.962	1	1	Glis3
ENSMUSG00000052949	0.258315	-0.106532	0.962	1	1	Rnf157
ENSMUSG00000052951	0.70046	0.0718241	0.462	0.5	1	C130021I20Rik
ENSMUSG00000052955	0.440125	0.049415	0.231	0.538	1	Cpvl
ENSMUSG00000052957	0.698079	0.030525	0.885	0.962	1	Gas1
ENSMUSG00000052981	0.0619968	-0.329542	0.5	0.731	1	Ube2ql1
ENSMUSG00000052997	0.0535656	-0.17224	1	1	1	Uba2
ENSMUSG00000053004	0.553612	0.0921044	0.385	0.385	1	Hrh1
ENSMUSG00000053007	0.597454	-0.175526	0.846	0.962	1	Creb5
ENSMUSG00000053012	0.00399424	0.395034	1	1	1	Krcc1
ENSMUSG00000053024	0.31874	-0.0826611	0.385	0.538	1	Cntn2
ENSMUSG00000053025	0.658258	-0.0326255	0.308	0.538	1	Sv2b
ENSMUSG00000053030	0.339551	0.0526799	0.192	0.269	1	Spink2
ENSMUSG00000053038	0.713503	-0.0150491	0.115	0.154	1	Gm6180
ENSMUSG00000053040	0.0175131	0.447209	0.692	0.577	1	Aph1c
ENSMUSG00000053044	0.880905	-0.0166924	0	0.192	1	Cd8b1
ENSMUSG00000053046	0.111289	-0.660318	0.577	0.885	1	Brsk2
ENSMUSG00000053049	0.342012	-0.0357424	0.423	0.5	1	Gm15413
ENSMUSG00000053054	0.740525	0.0242338	0.077	0.038	1	Adh6a
ENSMUSG00000053062	0.725766	-0.0084378	0.769	0.846	1	Jam2
ENSMUSG00000053070	0.508019	-0.30891	0.846	1	1	Cfap300
ENSMUSG00000053080	0.548014	0.0200228	1	1	1	Zfta
ENSMUSG00000053091	0.575118	0.112639	0.962	0.962	1	Lins1
ENSMUSG00000053093	0.794317	-0.0685718	0.231	0.346	1	Myh7
ENSMUSG00000053094	0.702792	0.0597506	1	1	1	Tmem248
ENSMUSG00000053101	0.732913	0.0240461	0.038	0.192	1	Gpr141
ENSMUSG00000053110	0.977103	2.01e-05	1	1	1	Yap1
ENSMUSG00000053111	0.470373	0.469737	0.654	0.692	1	Fank1
ENSMUSG00000053113	0.54237	0.00385188	0.731	0.846	1	Socs3
ENSMUSG00000053117	0.541336	0.054372	0.615	0.769	1	E330013P04Rik
ENSMUSG00000053119	0.898555	0.044596	0.962	1	1	Chmp3
ENSMUSG00000053121	0.420176	0.0169924	0.231	0.269	1	Gm5129
ENSMUSG00000053128	0.00411491	-0.187656	0.923	1	1	Rnf26
ENSMUSG00000053134	0.346087	-0.193508	0.962	0.962	1	Supt7l
ENSMUSG00000053137	0.567758	-0.184361	0.731	0.808	1	Mapk11
ENSMUSG00000053141	0.20571	-0.507646	0.885	0.923	1	Ptprt
ENSMUSG00000053153	0.540083	0.16624	0.962	0.923	1	Spag16
ENSMUSG00000053158	0.69864	0.0358929	0.692	0.692	1	Fes
ENSMUSG00000053161	0.592726	0.00656214	0.192	0.346	1	Daw1
ENSMUSG00000053164	0.475774	0.0849975	0.769	0.885	1	Gpr21
ENSMUSG00000053166	0.591842	-0.0934242	0.538	0.615	1	Cdh22
ENSMUSG00000053175	0.977764	-0.0362307	0.077	0.192	1	Bcl3
ENSMUSG00000053178	0.452764	0.0407861	0.769	0.808	1	Mterf1b
ENSMUSG00000053181	0.952805	-0.13608	0.231	0.269	1	A830005F24Rik
ENSMUSG00000053182	0.995578	-0.0415347	0.192	0.269	1	Cd200l1
ENSMUSG00000053184	0.840888	-0.0088626	0	0.077	1	Spaca3
ENSMUSG00000053192	0.437776	0.0957441	0.885	0.962	1	Mllt11
ENSMUSG00000053194	0.442277	0.0202858	0.346	0.269	1	Cib4
ENSMUSG00000053198	0.0969834	0.198678	0.808	0.885	1	Prx
ENSMUSG00000053199	0.942497	0.0544477	0.5	0.692	1	Arhgap20
ENSMUSG00000053205	0.233958	0.187918	0.962	1	1	Styx
ENSMUSG00000053214	0.811846	-0.11894	0.269	0.385	1	Gm9899
ENSMUSG00000053216	0.772711	0.00978563	0.346	0.615	1	Btn2a2
ENSMUSG00000053219	0.618581	-0.169593	0.923	0.923	1	Raet1e
ENSMUSG00000053226	0.00243971	0.613575	0.885	0.846	1	Dand5
ENSMUSG00000053251	0.812018	-0.0043064	0	0.077	1	Or6d12
ENSMUSG00000053253	0.364936	0.241156	1	1	1	Ndfip2
ENSMUSG00000053263	0.781286	0.0548646	0.923	0.962	1	Gm12592
ENSMUSG00000053268	0.860985	-0.0120011	0	0.077	1	Dspp
ENSMUSG00000053279	0.236733	0.037968	0.538	0.538	1	Aldh1a1
ENSMUSG00000053286	0.00019169	0.342907	1	1	1	Trmt1l
ENSMUSG00000053287	0.800609	-0.0027024	0	0.038	1	Or9g19
ENSMUSG00000053289	0.902825	-0.0354568	1	1	1	Ddx10
ENSMUSG00000053291	0.0148145	0.240942	0.962	1	1	Rab4b
ENSMUSG00000053293	0.263902	-0.132619	1	1	1	Pom121
ENSMUSG00000053297	0.372912	-0.123766	0.385	0.538	1	AI854703
ENSMUSG00000053310	0.863011	0.033215	0.192	0.192	1	Nrgn
ENSMUSG00000053317	0.0873	-0.332458	0.962	1	1	Sec61b
ENSMUSG00000053329	0.199262	-0.0458998	0.923	0.962	1	Gatd3a
ENSMUSG00000053332	0.00016335	0.487609	1	1	1	Gas5
ENSMUSG00000053333	0.512131	0.123218	1	1	1	Dis3l2
ENSMUSG00000053334	0.817533	0.0415245	0.577	0.808	1	Ficd
ENSMUSG00000053338	0.769845	0.00467565	0.038	0.038	1	Tarm1
ENSMUSG00000053347	0.405409	-0.0176587	0.923	1	1	Zfp943
ENSMUSG00000053353	0.762315	0.0675171	0.038	0.038	1	2310001K24Rik
ENSMUSG00000053358	0.536675	-0.106178	0.231	0.385	1	Gm9905
ENSMUSG00000053360	0.789055	-0.0168121	0.038	0.038	1	F730035P03Rik
ENSMUSG00000053367	0.765299	-0.0253864	0.115	0.115	1	Epp13
ENSMUSG00000053368	0.634866	-0.0674394	0.462	0.654	1	Rxfp2
ENSMUSG00000053375	0.826766	-0.0066476	0	0.077	1	Atp6v1e2
ENSMUSG00000053388	0.777781	-0.0051978	0.077	0.115	1	Trim50
ENSMUSG00000053390	0.77689	-0.139492	0.923	1	1	Zfp952
ENSMUSG00000053391	0.823245	-0.0252936	0	0.038	1	Or13a1
ENSMUSG00000053395	0.644407	-0.110807	0.577	0.654	1	Cacng8
ENSMUSG00000053398	0.812433	0.180016	1	1	1	Phgdh
ENSMUSG00000053399	0.804598	-0.0610796	0.923	1	1	Adamts18
ENSMUSG00000053414	0.860285	0.0599877	1	1	1	Hunk
ENSMUSG00000053420	0.797295	0.00299956	0.038	0.077	1	Gm4792
ENSMUSG00000053436	0.962873	0.0309823	1	1	1	Mapk14
ENSMUSG00000053441	0.553745	-0.118766	1	0.962	1	Adamts19
ENSMUSG00000053442	0.781482	0.00647407	0.038	0.038	1	4930597O21Rik
ENSMUSG00000053453	0.522825	-0.0375122	1	1	1	Thoc7
ENSMUSG00000053460	0.481318	0.209012	0.923	1	1	Ggcx
ENSMUSG00000053461	0.794028	-0.126389	0.346	0.654	1	Hhipl2
ENSMUSG00000053465	0.987797	0.029832	1	1	1	Hs6st3
ENSMUSG00000053469	0.693616	-0.109046	0.423	0.385	1	Tg
ENSMUSG00000053470	0.0650504	0.212467	1	1	1	Kdm3a
ENSMUSG00000053472	0.368632	-0.16816	0.154	0.5	1	Gm13534
ENSMUSG00000053475	0.620554	-0.215528	0.846	0.885	1	Tnfaip6
ENSMUSG00000053477	0.534364	-0.0464194	1	1	1	Tcf4
ENSMUSG00000053483	0.442095	-0.0562842	0.962	0.962	1	Usp21
ENSMUSG00000053490	0.540434	0.0402463	0.154	0.231	1	Trim60
ENSMUSG00000053499	0.801007	-0.0006452	0.038	0.154	1	Gm5444
ENSMUSG00000053508	0.433117	-0.230296	0.692	0.885	1	Gtsf2
ENSMUSG00000053510	0.0109587	0.179362	1	1	1	Nrd1
ENSMUSG00000053519	0.169886	0.599954	0.962	0.923	1	Kcnip1
ENSMUSG00000053528	0.504712	0.0302465	0.231	0.269	1	A530021J07Rik
ENSMUSG00000053536	0.046026	-0.343028	0.923	1	1	Cstf2t
ENSMUSG00000053541	0.813524	0.015706	0.077	0.077	1	Gvin-ps6
ENSMUSG00000053545	0.789859	0.00595767	0.077	0.077	1	6430503K07Rik
ENSMUSG00000053550	0.943665	-0.0697657	0.308	0.462	1	Shisa7
ENSMUSG00000053552	0.917044	0.14854	1	1	1	Ebf4
ENSMUSG00000053553	0.751317	0.121434	1	1	1	3110082I17Rik
ENSMUSG00000053559	0.936995	0.192603	0.385	0.577	1	Smagp
ENSMUSG00000053560	0.591659	0.14829	0.923	1	1	Ier2
ENSMUSG00000053565	0.0828847	-0.283779	0.962	1	1	Eif3k
ENSMUSG00000053574	0.185657	0.206337	0.692	0.769	1	4930563E22Rik
ENSMUSG00000053580	0.628363	0.140328	1	1	1	Tanc2
ENSMUSG00000053581	0.0951859	-0.375201	0.923	1	1	Zfand2a
ENSMUSG00000053588	0.299506	0.0920452	0.231	0.154	1	A730061H03Rik
ENSMUSG00000053600	0.882107	-0.129458	0.923	0.962	1	Zfp472
ENSMUSG00000053603	0.796806	-0.0020751	0	0.038	1	4930442H23Rik
ENSMUSG00000053604	0.952334	0.0648729	0.923	0.923	1	Rpia
ENSMUSG00000053613	0.802324	9.62e-05	0.077	0.115	1	Notumos
ENSMUSG00000053615	0.682134	0.0210664	0.115	0.192	1	Gm9913
ENSMUSG00000053617	0.156	-0.251337	1	1	1	Sh3pxd2a
ENSMUSG00000053641	0.344997	-0.0734547	0.962	0.962	1	Dennd4a
ENSMUSG00000053644	0.998968	0.0301133	0.962	1	1	Aldh7a1
ENSMUSG00000053646	0.120102	-0.253266	0.962	1	1	Plxnb1
ENSMUSG00000053647	0.578221	-0.0010551	0.269	0.385	1	Gper1
ENSMUSG00000053675	0.619155	-0.0835429	0.269	0.346	1	Tgm5
ENSMUSG00000053678	0.675422	-0.0122091	0.077	0.154	1	Defb40
ENSMUSG00000053684	0.598545	0.175856	0.962	0.923	1	Kics2
ENSMUSG00000053687	0.773132	-0.019727	0.077	0.192	1	Dpep2 - ENSMUSG00000053687
ENSMUSG00000053693	0.861356	0.0629985	0.192	0.423	1	Mast1
ENSMUSG00000053695	0.80369	-0.0192641	0.115	0.231	1	Defb37
ENSMUSG00000053702	0.846923	0.0893792	0.962	1	1	Nebl
ENSMUSG00000053706	0.484286	-0.207281	0.154	0.577	1	B430305J03Rik
ENSMUSG00000053714	0.381864	-0.165076	0.923	0.962	1	4732471J01Rik
ENSMUSG00000053716	0.0362077	-0.251304	0.923	1	1	Dusp7
ENSMUSG00000053730	0.406538	-0.186035	0.923	1	1	Tmem39b
ENSMUSG00000053740	0.438442	0.0193583	0.192	0.192	1	Gm6457
ENSMUSG00000053746	0.0540761	-0.123767	0.308	0.538	1	Ptrh1
ENSMUSG00000053747	0.760485	0.00594147	0.038	0	1	Sox14
ENSMUSG00000053749	0.643346	0.0167927	0.115	0.154	1	Gm9920
ENSMUSG00000053754	0.0244067	0.0493241	1	1	1	Chd8
ENSMUSG00000053765	0.837243	-0.0082903	0	0.077	1	Oas1f
ENSMUSG00000053768	0.558645	-0.0215442	1	1	1	Chchd3
ENSMUSG00000053769	0.666331	-0.032233	0.423	0.538	1	Lysmd1
ENSMUSG00000053773	0.742242	0.0127798	0.077	0.038	1	Rdh8
ENSMUSG00000053774	0.320618	-0.0493386	1	1	1	Ubxn7
ENSMUSG00000053783	0.823319	-0.0581702	0.077	0.192	1	1700016K19Rik
ENSMUSG00000053790	0.818047	-0.0051437	0	0.038	1	Defb38
ENSMUSG00000053799	0.688734	0.161919	1	0.962	1	Exoc6
ENSMUSG00000053801	0.946686	0.00734223	0.962	1	1	Grwd1
ENSMUSG00000053819	0.337991	0.219102	1	1	1	Camk2d
ENSMUSG00000053821	0.513729	0.00212623	0.231	0.231	1	Gm9922
ENSMUSG00000053825	0.270667	0.399127	0.577	0.654	1	Ppfia2
ENSMUSG00000053830	0.453319	0.0381092	0.192	0.115	1	Gm9923
ENSMUSG00000053835	0.185116	-0.0099582	0.385	0.577	1	H2-T24
ENSMUSG00000053838	0.465154	-0.0228301	1	1	1	Nudcd3
ENSMUSG00000053841	0.742541	0.0199304	1	1	1	Txlna
ENSMUSG00000053846	0.263183	-0.511386	0.654	1	1	Lipg
ENSMUSG00000053862	0.870587	-0.0167787	0.038	0.115	1	Slc51b
ENSMUSG00000053870	0.58568	0.24177	0.923	0.923	1	Fpgt
ENSMUSG00000053877	0.0312405	-0.143047	1	1	1	Srcap
ENSMUSG00000053889	0.741001	-0.0139633	0.154	0.231	1	Kirrel3os
ENSMUSG00000053896	0.770175	-0.015295	0.077	0.154	1	4933409G03Rik
ENSMUSG00000053897	0.467802	0.382528	1	1	1	Slc39a8
ENSMUSG00000053898	0.059681	-0.323366	0.885	0.962	1	Ech1
ENSMUSG00000053907	0.00728537	0.346767	1	1	1	Mat2a
ENSMUSG00000053914	0.14609	0.482369	0.808	0.808	1	Kdm4d
ENSMUSG00000053916	0.0491587	0.451246	0.923	0.923	1	Nanp
ENSMUSG00000053925	0.11621	0.358548	0.885	0.846	1	Gm9929
ENSMUSG00000053929	0.352118	-0.0377942	0.885	0.923	1	Cyhr1
ENSMUSG00000053930	0.154264	-0.695626	0.885	1	1	Shisa6
ENSMUSG00000053931	0.0234449	-0.328887	1	1	1	Cnn3
ENSMUSG00000053950	0.0036539	-0.232782	0.962	1	1	Adnp2
ENSMUSG00000053957	0.463499	-0.0350415	0.692	0.731	1	Gm12474
ENSMUSG00000053961	0.761124	0.00962622	0.038	0.038	1	Ang5
ENSMUSG00000053963	0.0700665	-0.498904	0.577	0.923	1	Stum
ENSMUSG00000053964	0.92746	-0.188647	0.577	0.692	1	Lgals4
ENSMUSG00000053965	0.191273	0.251763	1	1	1	Pde5a
ENSMUSG00000053977	0.733275	0.0636728	0.077	0	1	Cd8a
ENSMUSG00000053980	0.109051	-0.167841	0.462	0.731	1	Gm9930
ENSMUSG00000053985	0.365653	0.0580276	0.885	0.923	1	Zfp14
ENSMUSG00000054000	0.975052	-0.015447	0.154	0.346	1	Tusc1
ENSMUSG00000054003	0.841632	0.00337414	0.538	0.654	1	Tdrd9
ENSMUSG00000054005	0.794365	-0.0017353	0	0.038	1	Mill1
ENSMUSG00000054006	0.123004	-0.142114	0.346	0.654	1	D630008O14Rik
ENSMUSG00000054008	0.0227923	-0.229416	0.962	1	1	Ndst1
ENSMUSG00000054013	0.969769	-0.062721	0.115	0.231	1	Tmem179
ENSMUSG00000054021	0.877404	0.103898	0.923	0.923	1	Sirt5
ENSMUSG00000054027	0.255567	0.278127	0.962	0.962	1	Nt5dc3
ENSMUSG00000054036	0.703742	0.0120724	0.077	0.154	1	Or11m3
ENSMUSG00000054046	0.683241	0.082542	0.385	0.423	1	Klk13
ENSMUSG00000054051	0.655393	0.0682038	1	1	1	Ercc6
ENSMUSG00000054057	0.101026	-0.174594	0.692	0.808	1	A930004D18Rik
ENSMUSG00000054061	0.468586	-0.159405	0.308	0.654	1	Gm9934
ENSMUSG00000054065	0.76917	0.135696	0.5	0.538	1	Pkp3
ENSMUSG00000054069	0.827258	-0.0021796	0.038	0.115	1	6030452D12Rik
ENSMUSG00000054072	0.46673	0.113352	0.385	0.538	1	Iigp1
ENSMUSG00000054074	0.338418	-0.211074	0.885	1	1	Skida1
ENSMUSG00000054079	0.769728	-0.0669027	1	1	1	Utp18
ENSMUSG00000054083	0.603888	0.0566157	0.269	0.346	1	Capn12
ENSMUSG00000054087	0.743318	0.0163836	0.038	0	1	Fbxw28
ENSMUSG00000054091	0.24045	0.145828	0.962	1	1	1810037I17Rik
ENSMUSG00000054099	0.0529299	0.216102	0.962	1	1	Slc25a40
ENSMUSG00000054102	0.801802	-0.002706	0	0.038	1	Nlrp9a
ENSMUSG00000054115	0.415772	-0.117025	0.962	1	1	Skp2
ENSMUSG00000054116	0.760511	0.00674611	0.038	0.038	1	E130116L18Rik
ENSMUSG00000054134	0.702042	0.0350471	0.077	0.038	1	Umodl1
ENSMUSG00000054135	0.637427	-0.0890692	0.269	0.423	1	A430110L20Rik
ENSMUSG00000054136	0.449988	0.0215555	0.192	0.231	1	Adm2
ENSMUSG00000054146	0.253392	0.238009	0.385	0.577	1	Krt15
ENSMUSG00000054150	0.672674	0.189505	0.423	0.538	1	Syne3
ENSMUSG00000054156	0.771249	0.00281402	0.038	0	1	Gm4894
ENSMUSG00000054160	0.796806	-0.0020751	0	0.038	1	Nkx2-4
ENSMUSG00000054161	0.656885	0.0580288	0.962	0.923	1	Fam83e
ENSMUSG00000054162	0.662246	-0.113445	0.962	0.962	1	Spock3
ENSMUSG00000054169	0.708699	-0.018077	0.077	0.192	1	Ceacam10
ENSMUSG00000054181	0.555227	-0.0550712	0.231	0.308	1	A930012O16Rik
ENSMUSG00000054196	0.989069	0.0496118	0.885	0.962	1	Cthrc1
ENSMUSG00000054200	0.775497	0.363237	0.385	0.346	1	Ffar4
ENSMUSG00000054203	0.758107	0.00641095	0.038	0	1	Ifi205
ENSMUSG00000054204	0.435797	0.0921913	0.192	0.192	1	Alkal2
ENSMUSG00000054206	0.434974	0.00831023	0.846	0.846	1	Gzmm
ENSMUSG00000054226	0.654285	-0.0564129	1	1	1	Tprkb
ENSMUSG00000054237	0.283645	0.126237	0.962	0.962	1	Fra10ac1
ENSMUSG00000054247	0.834717	-0.0802855	0.538	0.654	1	Gm9939
ENSMUSG00000054252	0.45118	0.385963	0.923	0.923	1	Fgfr3
ENSMUSG00000054256	0.155079	-0.267825	1	1	1	Msi1
ENSMUSG00000054258	0.715656	-0.0073795	0.115	0.308	1	Gm5082
ENSMUSG00000054263	0.915377	0.0285435	1	1	1	Lifr
ENSMUSG00000054266	0.754486	0.00766879	0.038	0	1	Serpinb9d
ENSMUSG00000054277	0.562648	0.155016	1	1	1	Arfgap3
ENSMUSG00000054280	0.298135	0.106438	1	1	1	Prr14l
ENSMUSG00000054302	0.00882265	-0.324592	1	1	1	Eapp
ENSMUSG00000054304	0.903867	0.118324	0.731	0.808	1	D130007C19Rik
ENSMUSG00000054309	0.0784038	-0.164095	1	1	1	Cpsf3
ENSMUSG00000054310	0.515511	-0.099037	0.192	0.423	1	Obox1
ENSMUSG00000054320	0.768312	0.0148257	0.423	0.538	1	Lrrc36
ENSMUSG00000054321	0.964108	0.106838	1	1	1	Taf4b
ENSMUSG00000054351	0.86686	-0.012572	0	0.038	1	4930553M12Rik
ENSMUSG00000054362	0.699005	-0.122957	0.115	0.192	1	Lexm
ENSMUSG00000054364	0.532448	0.0498709	1	1	1	Rhob
ENSMUSG00000054381	0.783644	0.00040202	0.769	0.846	1	Zfp747
ENSMUSG00000054383	0.72167	-0.0702038	0.269	0.462	1	Pnma1
ENSMUSG00000054385	0.112988	0.208824	0.346	0.346	1	Ceacam2
ENSMUSG00000054387	0.969251	0.0923129	1	1	1	Mdm4
ENSMUSG00000054391	0.970339	0.181006	0.769	0.731	1	4930517O19Rik
ENSMUSG00000054400	0.563607	0.210625	0.962	0.962	1	Cklf
ENSMUSG00000054404	0.630543	0.019953	0.308	0.385	1	Slfn5
ENSMUSG00000054405	0.717084	0.0688903	1	1	1	Dnajc8
ENSMUSG00000054408	0.0113661	-0.337458	1	1	1	Spcs3
ENSMUSG00000054409	0.686462	-0.0951269	0.423	0.654	1	Tmem74
ENSMUSG00000054412	0.776642	-0.0652807	0.462	0.615	1	Gm4793
ENSMUSG00000054414	0.308797	0.140148	1	1	1	Slc30a7
ENSMUSG00000054418	0.660573	0.0171814	0.115	0.115	1	2900041M22Rik
ENSMUSG00000054422	0.197218	0.467019	0.385	0.308	1	Fabp1
ENSMUSG00000054423	0.499509	0.403897	0.962	1	1	Cadps
ENSMUSG00000054426	0.385693	0.160705	0.923	0.962	1	A930005H10Rik
ENSMUSG00000054428	0.757409	-0.0700776	0.962	1	1	Atpif1
ENSMUSG00000054434	0.817544	0.1635	1	1	1	Tmem120b
ENSMUSG00000054446	0.917524	-0.0339135	0.115	0.269	1	Cpa1
ENSMUSG00000054452	0.245263	-0.308932	0.769	0.885	1	Tle5
ENSMUSG00000054455	0.176289	0.207747	1	1	1	Vapb
ENSMUSG00000054457	0.928152	-0.0592882	0.154	0.385	1	9430021M05Rik
ENSMUSG00000054459	0.407006	0.118381	0.731	0.769	1	Vsnl1
ENSMUSG00000054469	0.107586	-0.0980736	1	1	1	Lclat1
ENSMUSG00000054474	0.432221	0.245828	0.654	0.846	1	Thnsl2
ENSMUSG00000054477	0.820923	0.0474518	0.885	0.962	1	Kcnn2
ENSMUSG00000054484	0.704067	0.276486	0.769	0.808	1	Tmem62
ENSMUSG00000054488	0.697918	0.0287099	0.077	0.077	1	Gm9946
ENSMUSG00000054493	0.802981	-0.0222043	0.077	0.192	1	Gm9947
ENSMUSG00000054499	0.718199	-0.0169957	0.769	0.846	1	Dedd2
ENSMUSG00000054509	0.711198	0.248252	0.962	0.962	1	Parp4
ENSMUSG00000054510	0.391502	-0.201516	0.462	0.577	1	Gm14461
ENSMUSG00000054514	0.744809	-0.129382	0.577	0.846	1	Atad3aos
ENSMUSG00000054517	0.0711773	-0.202766	0.808	0.846	1	Trim65
ENSMUSG00000054519	0.148327	-0.0398758	0.923	0.923	1	Zfp867
ENSMUSG00000054520	0.374337	-0.302714	0.885	1	1	Sh3bp2
ENSMUSG00000054545	0.859968	-0.111548	0.692	0.731	1	Ugt1a6a
ENSMUSG00000054555	0.595518	-0.249677	0.962	1	1	Adam12
ENSMUSG00000054556	0.439234	-0.19204	0.846	0.962	1	Gm4876
ENSMUSG00000054568	0.794365	-0.0017353	0	0.038	1	Usp17la
ENSMUSG00000054580	0.727383	0.34065	0.769	0.885	1	Pla2r1
ENSMUSG00000054582	0.633277	-0.178985	0.423	0.692	1	Pabpc1l
ENSMUSG00000054589	0.495403	0.0300522	0.192	0.269	1	Gm9949
ENSMUSG00000054594	0.784808	-0.0028012	0.231	0.423	1	Oscar
ENSMUSG00000054598	0.136387	0.254151	0.423	0.423	1	9130230L23Rik
ENSMUSG00000054604	0.217476	-0.148051	0.962	1	1	Cggbp1
ENSMUSG00000054611	0.060273	0.140348	1	1	1	Kdm2a
ENSMUSG00000054612	0.523856	0.185208	1	1	1	Mgmt
ENSMUSG00000054618	0.983288	-0.0441061	0.115	0.269	1	Gm9951
ENSMUSG00000054619	0.231215	-0.229446	0.923	0.962	1	Mettl7a1
ENSMUSG00000054630	0.739819	0.011177	0.077	0	1	Ugt2b5
ENSMUSG00000054640	0.80056	-0.0346688	1	1	1	Slc8a1
ENSMUSG00000054648	0.211715	-0.0335972	1	1	1	Zfp869
ENSMUSG00000054659	0.306238	-0.143916	0.192	0.5	1	Pm20d2
ENSMUSG00000054662	0.60555	0.285949	0.346	0.423	1	Ano9
ENSMUSG00000054672	0.366285	0.0408281	0.308	0.154	1	Scart2
ENSMUSG00000054675	0.07581	-0.641036	0.615	0.923	1	Tmem119
ENSMUSG00000054676	0.947228	-0.0051279	0.846	0.885	1	1600014C10Rik
ENSMUSG00000054679	0.534947	0.0668449	0.654	0.808	1	Srsf12
ENSMUSG00000054693	0.907738	0.0682614	1	1	1	Adam10
ENSMUSG00000054702	0.86016	0.143534	1	1	1	Ap1s3
ENSMUSG00000054708	0.467207	0.0889653	0.923	0.962	1	Ankrd24
ENSMUSG00000054715	0.00212438	-0.344523	0.885	0.962	1	Zscan22
ENSMUSG00000054716	0.00938381	0.297868	0.923	1	1	Zfp771
ENSMUSG00000054720	0.064859	-0.592102	0.962	1	1	Lrrc8c
ENSMUSG00000054723	0.728498	0.0375163	0.654	0.769	1	Vmac
ENSMUSG00000054728	0.865383	0.0513915	0.962	1	1	Phactr1
ENSMUSG00000054733	0.938104	0.0545496	0.962	1	1	Msra
ENSMUSG00000054746	0.601644	0.0829786	0.115	0.077	1	Abca15
ENSMUSG00000054752	0.326191	0.125425	0.962	1	1	Fsd1l
ENSMUSG00000054757	0.800594	-0.0025742	0	0.038	1	Akr1c20
ENSMUSG00000054763	0.723179	-0.0208653	0.115	0.231	1	Defb42
ENSMUSG00000054764	0.582669	0.0384007	0.115	0.154	1	Mtnr1a
ENSMUSG00000054766	0.956488	0.0109987	1	1	1	Set
ENSMUSG00000054770	0.406011	0.148338	0.962	0.962	1	Kctd18
ENSMUSG00000054779	0.855987	-0.0336701	0.038	0.269	1	Fgf2os
ENSMUSG00000054792	0.279653	0.135633	1	1	1	Klhl18
ENSMUSG00000054793	0.96689	0.0569796	0.692	0.769	1	Cadm4
ENSMUSG00000054808	0.4553	0.0958499	1	1	1	Actn4
ENSMUSG00000054814	0.224934	-0.0970297	1	1	1	Usp46
ENSMUSG00000054822	0.345788	0.0948601	0.346	0.346	1	1700041G16Rik
ENSMUSG00000054823	0.890585	0.0640041	1	1	1	Nsd3
ENSMUSG00000054836	0.530895	-0.133213	0.962	1	1	Elp6
ENSMUSG00000054843	0.839388	-0.0005878	1	1	1	Atrnl1
ENSMUSG00000054855	0.831283	0.40707	0.692	0.808	1	Rnd1
ENSMUSG00000054863	0.541214	-0.112378	1	1	1	Tafa5
ENSMUSG00000054871	0.824833	0.0169522	0.5	0.615	1	Tmem158
ENSMUSG00000054874	0.19356	0.0807453	1	1	1	Pcnx3
ENSMUSG00000054885	0.817224	-0.0873208	0.5	0.692	1	4930578G10Rik
ENSMUSG00000054889	0.854925	0.101759	1	1	1	Dsp
ENSMUSG00000054892	0.658157	-0.0594038	0.385	0.462	1	Txk
ENSMUSG00000054893	0.28904	0.284666	0.885	0.962	1	Zfp667
ENSMUSG00000054894	0.374368	0.273609	0.923	0.885	1	Dmac2l
ENSMUSG00000054901	0.744992	-0.20995	0.731	0.923	1	Arhgef33
ENSMUSG00000054905	0.810648	-0.0041472	0	0.038	1	Stfa3
ENSMUSG00000054909	0.936569	-0.0162955	0.231	0.423	1	Wbscr25
ENSMUSG00000054910	0.40935	-0.055813	0.577	0.654	1	4931415C17Rik
ENSMUSG00000054920	0.855929	0.178829	1	1	1	Klhl5
ENSMUSG00000054931	0.444103	-0.052455	0.462	0.615	1	Zkscan4
ENSMUSG00000054934	0.963979	0.113047	0.923	0.962	1	Kcnmb4
ENSMUSG00000054938	0.758107	0.00641095	0.038	0	1	Or6z5
ENSMUSG00000054939	0.870392	-0.0451675	0.577	0.654	1	Zfp174
ENSMUSG00000054942	0.230949	0.161895	1	1	1	Miga1
ENSMUSG00000054944	0.998471	-0.0480157	0.077	0.154	1	5330416C01Rik
ENSMUSG00000054945	0.233258	-0.311712	0.5	0.846	1	Gm9958
ENSMUSG00000054951	0.929207	-0.0546962	0.385	0.538	1	9130008F23Rik
ENSMUSG00000054957	0.800609	-0.0027024	0	0.038	1	Gm9959
ENSMUSG00000054958	0.864989	-0.0254671	0.038	0.154	1	Nt5c1a
ENSMUSG00000054966	0.274267	0.143797	0.462	0.654	1	Lmntd1
ENSMUSG00000054967	0.0720936	-0.302818	0.885	1	1	Zfp647
ENSMUSG00000054976	0.0409019	0.229536	0.423	0.154	1	Nyap2
ENSMUSG00000054978	0.422332	0.0218764	0.308	0.308	1	Kbtbd13
ENSMUSG00000054986	0.979321	-0.0421907	0.038	0.115	1	Sec14l3
ENSMUSG00000054988	0.489874	-0.0052325	0.385	0.385	1	Agtr1b
ENSMUSG00000054999	0.919	0.278565	0.769	0.808	1	Naaladl1
ENSMUSG00000055003	0.869636	-0.0129757	0.038	0.115	1	Lrtm2
ENSMUSG00000055010	0.901252	0.0213607	0.077	0.192	1	A830031A19Rik
ENSMUSG00000055013	0.254645	-0.100807	1	1	1	Agap1
ENSMUSG00000055015	0.660078	0.00987256	0.154	0.231	1	Gm9961
ENSMUSG00000055022	0.648819	-0.148741	0.692	0.769	1	Cntn1
ENSMUSG00000055024	0.423369	0.0272136	1	1	1	Ep300
ENSMUSG00000055026	0.932641	0.00606502	0.731	0.808	1	Gabrg3
ENSMUSG00000055027	0.967521	-0.0301422	0.808	0.808	1	Smyd1
ENSMUSG00000055033	0.765812	0.00429488	0.038	0	1	Or6k2
ENSMUSG00000055041	0.758776	-0.102782	0.731	0.885	1	Commd5
ENSMUSG00000055044	0.649365	-0.171678	0.962	1	1	Pdlim1
ENSMUSG00000055045	0.819368	0.00817684	0.038	0.115	1	Gm11190
ENSMUSG00000055048	0.779612	0.00323547	0.038	0.038	1	Gm9962
ENSMUSG00000055053	0.815417	-0.0617523	0.731	0.808	1	Nfic
ENSMUSG00000055065	0.0478264	0.0810017	1	1	1	Ddx17
ENSMUSG00000055067	0.61839	0.11247	1	1	1	Smyd3
ENSMUSG00000055069	0.313657	0.135242	0.885	0.846	1	Rab39
ENSMUSG00000055078	0.352862	0.119776	0.462	0.462	1	Gabra5
ENSMUSG00000055102	0.913006	-0.0407974	0.231	0.423	1	Zfp819
ENSMUSG00000055108	0.831713	-0.0074547	0	0.077	1	Phxr2
ENSMUSG00000055114	0.944575	-0.062014	0.077	0.308	1	Anxa13
ENSMUSG00000055116	0.0187172	-0.179273	1	0.962	1	Arntl
ENSMUSG00000055125	0.776599	0.00433418	0.038	0.038	1	M5C1000I18Rik
ENSMUSG00000055128	0.136817	0.287445	0.962	1	1	Cgrrf1
ENSMUSG00000055134	0.776302	-0.112367	0.577	0.731	1	9130017K11Rik
ENSMUSG00000055137	0.151877	0.211003	0.885	0.923	1	Sugct
ENSMUSG00000055148	0.775873	0.033953	0.192	0.269	1	Klf2
ENSMUSG00000055150	0.136931	0.571518	0.808	0.769	1	Zfp78
ENSMUSG00000055159	0.806987	-0.0094146	0.077	0.192	1	4930583K01Rik
ENSMUSG00000055170	0.794365	-0.0017353	0	0.038	1	Ifng
ENSMUSG00000055172	0.834693	-0.0108138	0	0.077	1	C1ra
ENSMUSG00000055177	0.712532	0.0291216	0.115	0.038	1	Cstl1
ENSMUSG00000055184	0.276359	0.194027	0.885	0.885	1	Fam72a
ENSMUSG00000055197	0.742929	0.0126325	0.192	0.269	1	Fev
ENSMUSG00000055198	0.739914	-0.0706994	0.308	0.5	1	Gm12830
ENSMUSG00000055200	0.258263	0.192527	0.846	0.808	1	Sertad3
ENSMUSG00000055202	0.419423	0.211207	0.885	0.885	1	Zfp811
ENSMUSG00000055204	0.0200176	0.111481	1	1	1	Ankrd17
ENSMUSG00000055210	0.520939	0.140248	0.692	0.731	1	Foxd2
ENSMUSG00000055214	0.0414804	0.663811	0.885	0.885	1	Pld5
ENSMUSG00000055216	0.902896	-0.0197824	0	0.154	1	9430025C20Rik
ENSMUSG00000055228	0.13085	0.252191	1	1	1	Gm49359
ENSMUSG00000055235	0.397015	-0.248211	0.808	0.962	1	Wdr86
ENSMUSG00000055239	0.0107378	0.232942	1	1	1	Kcmf1
ENSMUSG00000055240	0.271011	0.16807	0.962	1	1	Zfp101
ENSMUSG00000055254	0.108913	-0.582794	0.846	0.962	1	Ntrk2
ENSMUSG00000055271	0.373639	-0.0199569	0.269	0.308	1	9330161L09Rik
ENSMUSG00000055296	0.288278	0.141806	1	1	1	Tmem245
ENSMUSG00000055301	0.478165	0.137816	0.192	0.115	1	Adh7
ENSMUSG00000055302	0.0137921	-0.311149	1	1	1	Mrfap1
ENSMUSG00000055305	0.0919324	-0.233933	0.577	0.769	1	Zfp93
ENSMUSG00000055312	0.586954	0.265798	0.923	1	1	Them7
ENSMUSG00000055313	0.376861	0.235254	0.923	0.923	1	Pgbd1
ENSMUSG00000055319	0.868625	0.0215944	1	1	1	Sec23ip
ENSMUSG00000055320	0.600931	-0.0255264	1	1	1	Tead1
ENSMUSG00000055322	0.1561	-0.353059	0.962	1	1	Tns1
ENSMUSG00000055323	0.823192	0.119829	0.615	0.615	1	Gm9967
ENSMUSG00000055333	0.322111	-0.122608	0.385	0.731	1	Fat2
ENSMUSG00000055334	0.173576	0.367042	1	1	1	Snupn
ENSMUSG00000055341	0.354956	0.128355	0.615	0.654	1	Zfp457
ENSMUSG00000055368	0.337518	0.0616572	0.192	0.154	1	Slc6a2
ENSMUSG00000055370	0.975343	-0.0845873	0.462	0.654	1	Gm9968
ENSMUSG00000055371	0.0004164	0.365083	1	1	1	Stam2
ENSMUSG00000055373	0.325344	0.349486	0.923	0.885	1	Fut9
ENSMUSG00000055385	0.776928	-0.0228978	0.115	0.154	1	Rnf212
ENSMUSG00000055401	0.637794	0.114742	0.462	0.846	1	Fbxo6
ENSMUSG00000055403	0.183497	0.187872	0.577	0.615	1	4933427D06Rik
ENSMUSG00000055407	0.927953	0.227475	0.923	0.923	1	Map6
ENSMUSG00000055409	0.410517	-0.399045	0.846	0.962	1	Nell1
ENSMUSG00000055413	0.791387	0.00048695	0.038	0.077	1	H2-Q5
ENSMUSG00000055415	0.627325	-0.141144	0.192	0.462	1	Atp10b
ENSMUSG00000055421	0.351298	0.0936508	0.808	0.923	1	Pcdh9
ENSMUSG00000055424	0.964421	-0.0371692	0.077	0.154	1	Gm9970
ENSMUSG00000055430	0.915511	0.138823	0.5	0.615	1	Nap1l5
ENSMUSG00000055446	0.966832	-0.061148	0.192	0.308	1	A630091E08Rik
ENSMUSG00000055447	0.902668	0.0481064	1	1	1	Cd47
ENSMUSG00000055452	0.824558	-0.0428109	0.462	0.577	1	Gm7353
ENSMUSG00000055471	0.68004	-0.164027	0.731	0.846	1	Alk
ENSMUSG00000055480	0.218719	-0.23166	0.885	0.923	1	Zfp458
ENSMUSG00000055485	0.676898	-0.0569672	1	1	1	Soga1
ENSMUSG00000055489	0.902642	-0.0766754	0.231	0.346	1	Ano5
ENSMUSG00000055491	0.00059073	-0.392066	1	1	1	Pprc1
ENSMUSG00000055493	0.0679446	-0.407432	0.808	0.923	1	Epm2a
ENSMUSG00000055494	0.584718	0.114856	0.538	0.538	1	Gm14168
ENSMUSG00000055497	0.747267	0.0391538	0.192	0.231	1	Gm9974
ENSMUSG00000055515	0.819583	-0.0054712	0	0.038	1	Vmn2r81
ENSMUSG00000055523	0.867146	-0.0180602	0.038	0.115	1	Gucy2g
ENSMUSG00000055531	0.924295	0.0214932	1	1	1	Cpsf6
ENSMUSG00000055538	0.25843	-0.306717	0.923	1	1	Zcchc24
ENSMUSG00000055540	0.569839	0.0686886	0.615	0.692	1	Epha6
ENSMUSG00000055541	0.58794	0.109911	0.115	0.077	1	Lair1
ENSMUSG00000055547	0.415459	0.00818582	0.192	0.269	1	Apobec4
ENSMUSG00000055553	0.153822	-0.306045	0.962	1	1	Kxd1
ENSMUSG00000055560	0.101069	-0.305552	0.769	0.846	1	Zfp459
ENSMUSG00000055561	0.650685	0.105376	0.077	0.115	1	Spink5
ENSMUSG00000055567	0.115594	0.171751	0.5	0.423	1	Unc80
ENSMUSG00000055602	0.909711	-0.0282743	0.038	0.231	1	Tcp10b
ENSMUSG00000055629	0.214497	-0.203644	0.923	1	1	B4galnt4
ENSMUSG00000055632	0.535571	0.0778145	0.423	0.5	1	Hmcn2
ENSMUSG00000055633	0.442093	0.015407	0.5	0.615	1	Zfp580
ENSMUSG00000055639	0.174799	-0.334289	1	1	1	Dach1
ENSMUSG00000055652	0.836702	0.168205	0.962	0.962	1	Klhl25
ENSMUSG00000055660	0.604066	0.0102502	0.962	1	1	Mettl4
ENSMUSG00000055670	0.951555	0.0480986	1	1	1	Zzef1
ENSMUSG00000055675	0.323083	-0.318633	0.885	0.923	1	Kbtbd11
ENSMUSG00000055676	0.978563	-0.0404998	0.115	0.269	1	Gm5069
ENSMUSG00000055679	0.823245	-0.0161598	0	0.038	1	Ctsr
ENSMUSG00000055681	0.214166	-0.239809	0.962	1	1	Cope
ENSMUSG00000055692	0.068084	0.234972	0.615	0.538	1	Tmem191
ENSMUSG00000055704	0.662243	0.0265754	0.154	0.038	1	Gm9978
ENSMUSG00000055707	0.401162	-0.0662632	0.962	1	1	Klhl26
ENSMUSG00000055717	0.794585	0.177177	0.885	0.885	1	Slain1
ENSMUSG00000055720	0.439046	-0.153701	0.923	1	1	Ubl7
ENSMUSG00000055723	0.0213853	0.235834	1	1	1	Rras2
ENSMUSG00000055725	0.484484	-0.0786578	0.923	0.923	1	Paqr3
ENSMUSG00000055730	0.816723	0.0232153	0.038	0.077	1	Ces2a
ENSMUSG00000055732	0.742574	0.0247127	0.077	0.115	1	Gm9979
ENSMUSG00000055737	0.923971	0.00245579	1	1	1	Ghr
ENSMUSG00000055745	0.0001524	-0.679798	0.808	0.962	1	Rtl6
ENSMUSG00000055748	0.799633	0.00777176	0.077	0.077	1	Gsdmc4
ENSMUSG00000055760	0.631579	-0.0234549	0.923	0.962	1	Gemin6
ENSMUSG00000055761	0.442025	-0.20339	0.962	1	1	Nkain3
ENSMUSG00000055762	0.162065	-0.223055	1	1	1	Eef1d
ENSMUSG00000055763	0.644477	0.0146039	0.115	0.115	1	Rybp-ps
ENSMUSG00000055771	0.748197	0.0110582	0.038	0.038	1	Gm7936
ENSMUSG00000055775	0.703118	-0.0280316	0.154	0.231	1	Myh8
ENSMUSG00000055782	0.804068	-0.160654	0.769	0.885	1	Abcd2
ENSMUSG00000055795	0.810648	-0.0041472	0	0.038	1	Gm5160
ENSMUSG00000055799	0.484316	-0.0670695	1	1	1	Tcf7l1
ENSMUSG00000055805	0.872707	-0.120235	0.115	0.385	1	Fmnl1
ENSMUSG00000055809	0.283017	0.203345	0.885	0.808	1	Dnaaf3
ENSMUSG00000055811	0.867357	-0.0360579	0	0.077	1	Cldn17
ENSMUSG00000055817	0.978036	0.116004	1	1	1	Mta3
ENSMUSG00000055818	0.462946	0.160209	0.577	0.731	1	A230083G16Rik
ENSMUSG00000055826	0.800609	-0.0027024	0	0.038	1	Tescl
ENSMUSG00000055833	0.152477	-0.150701	0.577	0.692	1	1700034H15Rik
ENSMUSG00000055835	0.171723	-0.101995	0.962	1	1	Zfp1
ENSMUSG00000055839	0.24203	-0.217283	1	1	1	Elob
ENSMUSG00000055850	0.628205	0.151744	0.923	1	1	Rnf181
ENSMUSG00000055862	0.734184	-0.128323	0.577	0.731	1	Izumo4
ENSMUSG00000055865	0.924153	-0.123024	0.077	0.154	1	Tafa3
ENSMUSG00000055866	0.488788	0.122622	0.885	0.885	1	Per2
ENSMUSG00000055874	0.728405	0.107458	0.077	0	1	Foxi3
ENSMUSG00000055882	0.82402	-0.00674	0.038	0.077	1	Abhd16b
ENSMUSG00000055884	0.0270351	0.238362	1	1	1	Fancm
ENSMUSG00000055891	0.761139	0.021459	0.038	0.038	1	Ubl4b
ENSMUSG00000055895	0.801802	-0.002706	0	0.038	1	Oosp2
ENSMUSG00000055897	0.892822	0.0368113	1	1	1	Ppp4r1l-ps - ENSMUSG00000055897
ENSMUSG00000055900	0.89121	0.0676161	0.885	0.962	1	Tmem69
ENSMUSG00000055917	0.491575	-0.0019735	1	1	1	Zfp277
ENSMUSG00000055923	0.445348	0.302977	0.962	1	1	Aasdh
ENSMUSG00000055926	0.633353	-0.0429283	0.154	0.154	1	Gm14137
ENSMUSG00000055932	0.827926	0.0175757	1	1	1	Fto
ENSMUSG00000055933	0.794365	-0.0017353	0	0.038	1	Oosp3
ENSMUSG00000055937	0.848369	-0.0839743	0.077	0.192	1	Krt28
ENSMUSG00000055943	0.222287	0.24581	0.962	1	1	Emc7
ENSMUSG00000055945	0.741549	0.14112	0.577	0.692	1	Prr18
ENSMUSG00000055963	0.36101	0.153288	0.846	0.885	1	Triqk
ENSMUSG00000055968	0.948414	-0.0304751	0.038	0.115	1	Gm9988
ENSMUSG00000055972	0.242438	0.139653	0.615	0.654	1	2810407A14Rik
ENSMUSG00000055976	0.765597	0.00992743	0.077	0.038	1	Cldn23
ENSMUSG00000055978	0.156007	0.169407	0.462	0.462	1	Fut2
ENSMUSG00000055980	0.137144	-0.35069	1	1	1	Irs1
ENSMUSG00000055991	0.228815	-0.0423604	0.923	0.962	1	Zkscan5
ENSMUSG00000055994	0.0719386	0.190116	0.5	0.462	1	Nod2
ENSMUSG00000056004	0.456365	0.230378	0.885	0.962	1	Elapor2
ENSMUSG00000056008	0.893724	-0.0275729	0	0.115	1	Gm11541
ENSMUSG00000056014	0.425286	-0.0490233	1	0.962	1	A430033K04Rik
ENSMUSG00000056018	0.48392	0.140548	0.269	0.346	1	Ccdc7b
ENSMUSG00000056019	0.208752	-0.215838	0.923	0.962	1	Zfp709
ENSMUSG00000056023	0.765812	0.00429488	0.038	0	1	Gm9989
ENSMUSG00000056025	0.823245	-0.0059971	0	0.038	1	Clca3a1
ENSMUSG00000056031	0.541048	0.0631046	0.692	0.769	1	9330154J02Rik
ENSMUSG00000056035	0.840904	-0.0117748	0	0.077	1	Cyp3a11
ENSMUSG00000056043	0.997967	-0.148673	0.462	0.731	1	Rgs9bp
ENSMUSG00000056050	0.00189195	0.292408	1	1	1	Mia3
ENSMUSG00000056055	0.199483	-0.0365845	0.769	0.846	1	Sag
ENSMUSG00000056061	0.716789	0.00116482	0.115	0.269	1	Gata5os
ENSMUSG00000056069	0.684567	0.0169233	0.462	0.692	1	Otulinl
ENSMUSG00000056073	0.487125	0.291465	0.962	1	1	Grik2
ENSMUSG00000056076	0.352786	-0.153084	1	1	1	Eif3b
ENSMUSG00000056078	0.771038	0.00805314	0.038	0.038	1	Lipm
ENSMUSG00000056089	0.705303	-0.0201248	0.269	0.346	1	Gm5468 - ENSMUSG00000056089
ENSMUSG00000056091	0.490507	-0.135745	1	1	1	St3gal5
ENSMUSG00000056116	0.813686	-0.102382	0.615	0.731	1	H2-T22
ENSMUSG00000056121	0.934436	0.0313461	0.962	0.962	1	Fez2
ENSMUSG00000056124	0.398648	0.185125	0.962	1	1	B4galt6
ENSMUSG00000056130	0.953323	-0.0447598	0.308	0.423	1	Ticam2
ENSMUSG00000056131	0.5246	0.00993345	0.923	1	1	Pgm3
ENSMUSG00000056133	0.812333	-0.0170687	0.038	0.038	1	Unc93a2
ENSMUSG00000056144	0.181257	0.115545	0.462	0.462	1	Trim34a
ENSMUSG00000056145	0.883242	-0.0787045	0.731	0.808	1	AI504432
ENSMUSG00000056148	0.505614	0.0297095	0.231	0.231	1	Rdh9
ENSMUSG00000056153	0.158759	-0.104272	1	1	1	Socs6
ENSMUSG00000056155	0.702433	-0.0119873	0.615	0.615	1	Nanos3
ENSMUSG00000056158	0.947584	-0.112932	0.538	0.846	1	Car10
ENSMUSG00000056162	0.104661	0.800512	0.192	0.423	1	Cndp1
ENSMUSG00000056167	0.964186	-0.0294055	1	1	1	Cnot10
ENSMUSG00000056174	0.124192	-0.0210257	0.462	0.654	1	Col8a2
ENSMUSG00000056185	0.407868	-0.118745	0.923	0.923	1	Snx32
ENSMUSG00000056201	0.0812681	-0.32042	1	1	1	Cfl1
ENSMUSG00000056204	0.956469	-0.098867	0.846	0.962	1	Pgpep1
ENSMUSG00000056209	0.766341	-0.0884273	0.846	0.962	1	Npm3
ENSMUSG00000056211	0.056845	0.138444	1	1	1	R3hdm1
ENSMUSG00000056214	0.566119	-0.0521274	1	1	1	Pard6g
ENSMUSG00000056215	0.943805	-0.0476501	0.885	0.923	1	Lrguk
ENSMUSG00000056216	0.544006	-0.12066	0.962	1	1	Cebpg
ENSMUSG00000056220	0.522114	-0.225275	0.923	1	1	Pla2g4a
ENSMUSG00000056222	0.723743	-0.0806212	0.885	0.962	1	Spock1
ENSMUSG00000056228	0.0095721	0.343119	1	0.962	1	Cars2
ENSMUSG00000056234	0.631878	-0.142136	0.962	1	1	Ncoa4
ENSMUSG00000056257	0.427786	0.0561326	0.269	0.346	1	Gm5447
ENSMUSG00000056260	0.00286963	0.344418	1	1	1	Lrif1
ENSMUSG00000056267	0.48087	0.20239	1	1	1	Cep70
ENSMUSG00000056268	0.463122	0.193398	1	1	1	Dennd1b
ENSMUSG00000056271	0.653901	-0.071559	0.385	0.577	1	Lman1l
ENSMUSG00000056288	0.421226	0.0319754	0.231	0.077	1	Gm11961
ENSMUSG00000056290	0.798581	-0.0012667	0.038	0.038	1	Ms4a4b
ENSMUSG00000056293	0.823245	-0.0059971	0	0.038	1	Gsdmc2
ENSMUSG00000056296	0.509605	0.196681	0.808	0.885	1	Synpr
ENSMUSG00000056300	0.021515	0.267278	0.923	0.962	1	Zfp981
ENSMUSG00000056305	0.153032	-0.126447	1	1	1	Usp39
ENSMUSG00000056306	0.685213	-0.0044728	0.308	0.385	1	Sertm1
ENSMUSG00000056310	0.724043	0.0498538	0.962	1	1	Tyw1
ENSMUSG00000056313	0.110079	-0.321605	0.615	0.846	1	Tcim
ENSMUSG00000056316	0.577588	0.0187352	0.154	0.231	1	Gm9996
ENSMUSG00000056329	0.815569	-0.0047772	0	0.077	1	1810010K12Rik
ENSMUSG00000056342	0.00541208	0.178845	1	1	1	Usp34
ENSMUSG00000056359	0.619272	0.00601878	0.154	0.231	1	D830013O20Rik
ENSMUSG00000056367	0.90783	0.221483	0.808	0.885	1	Actr3b
ENSMUSG00000056370	0.549586	0.0077195	0.231	0.231	1	Sftpb
ENSMUSG00000056383	0.484053	0.104591	0.885	0.962	1	AI987944
ENSMUSG00000056394	0.959065	0.014948	1	1	1	Lig1
ENSMUSG00000056411	0.337847	0.0368539	0.231	0.269	1	Gm12500
ENSMUSG00000056412	0.819218	-0.0052753	0	0.077	1	Psenen-ps
ENSMUSG00000056413	0.0107264	0.528744	0.538	0.423	1	Adap1
ENSMUSG00000056418	0.935057	-0.0653763	0.231	0.346	1	BC043934
ENSMUSG00000056423	0.811272	0.00692936	0.038	0.115	1	Uts2b
ENSMUSG00000056426	0.809959	-0.0040807	0	0.038	1	Nat3
ENSMUSG00000056427	0.749752	0.126517	1	1	1	Slit3
ENSMUSG00000056429	0.417397	0.198476	1	1	1	Tgoln1
ENSMUSG00000056436	0.640873	0.0546146	0.115	0.308	1	Cyct
ENSMUSG00000056445	0.970112	0.0380541	0.846	0.923	1	Hoxaas2
ENSMUSG00000056457	0.754394	0.0152334	0.192	0.308	1	Prl2c3
ENSMUSG00000056458	0.164369	-0.210777	0.885	0.962	1	Mok
ENSMUSG00000056459	0.921335	0.0983076	0.962	0.962	1	Zbtb25
ENSMUSG00000056468	0.193924	-0.220555	0.846	0.885	1	5730596B20Rik
ENSMUSG00000056476	0.88082	0.0180599	0.962	1	1	Med12l
ENSMUSG00000056481	0.142761	-0.515778	0.885	1	1	Cd248
ENSMUSG00000056486	0.98772	0.0381452	1	1	1	Chn1
ENSMUSG00000056487	0.688241	0.023939	0.154	0.269	1	Mettl7a2
ENSMUSG00000056493	0.00080624	-0.324766	0.962	1	1	Foxk1
ENSMUSG00000056494	0.518833	0.00449539	0.346	0.462	1	Cngb3
ENSMUSG00000056498	0.288464	-0.212611	0.154	0.385	1	Tmem154
ENSMUSG00000056501	0.826809	-0.0032585	0.038	0.077	1	Cebpb
ENSMUSG00000056508	0.720984	-0.004832	0.423	0.5	1	1700001K19Rik
ENSMUSG00000056515	0.120011	-0.157225	1	1	1	Rab31
ENSMUSG00000056529	0.825453	-0.0087434	0.115	0.231	1	Ptafr
ENSMUSG00000056531	0.00067422	0.469326	1	1	1	Ccdc18
ENSMUSG00000056536	0.36758	0.173548	1	1	1	Pign
ENSMUSG00000056553	0.21272	-0.502283	0.923	1	1	Ptprn2
ENSMUSG00000056569	0.563349	0.0890711	0.308	0.346	1	Mpz
ENSMUSG00000056586	0.314045	-0.163855	0.038	0.385	1	Zar1l
ENSMUSG00000056592	0.690891	-0.0389347	0.846	0.923	1	Zfp658
ENSMUSG00000056596	0.833507	-0.173176	0.269	0.346	1	Trnp1
ENSMUSG00000056598	0.858942	0.0334749	0.577	0.654	1	Drc3
ENSMUSG00000056600	0.757938	0.027637	0.077	0.038	1	Or2h2
ENSMUSG00000056602	0.576057	0.188231	0.846	0.962	1	Fry
ENSMUSG00000056605	0.823245	-0.0059971	0	0.038	1	Krt72
ENSMUSG00000056608	0.570837	-0.0629466	1	1	1	Chd9
ENSMUSG00000056612	0.140412	-0.269413	0.923	0.923	1	Ppp1r14b
ENSMUSG00000056617	0.452039	0.0177014	0.269	0.308	1	4931429L15Rik
ENSMUSG00000056629	0.637439	0.0300854	0.962	1	1	Fkbp2
ENSMUSG00000056632	0.709289	0.00101078	0.154	0.115	1	Dsg3
ENSMUSG00000056643	0.801125	0.0312275	0.077	0.154	1	Chst13
ENSMUSG00000056648	0.147004	-0.318847	0.962	0.962	1	Hoxb8
ENSMUSG00000056656	0.0349728	0.233564	0.615	0.462	1	Apol8
ENSMUSG00000056665	0.0682794	-0.268358	0.346	0.577	1	Them6
ENSMUSG00000056666	0.646614	0.296036	0.769	0.731	1	Retsat
ENSMUSG00000056671	0.0917421	0.223474	1	1	1	Prelid2
ENSMUSG00000056682	0.708134	-0.0030574	0.077	0.269	1	4930465K10Rik
ENSMUSG00000056687	0.480113	0.0447534	0.577	0.654	1	Gm11696
ENSMUSG00000056692	0.00831561	-0.1199	1	1	1	Ilrun
ENSMUSG00000056698	0.556311	0.018862	0.923	0.962	1	Elmod3
ENSMUSG00000056708	0.312889	0.0514716	0.731	0.769	1	Ier5
ENSMUSG00000056716	0.828582	-0.0068133	0.038	0.154	1	Gm5420
ENSMUSG00000056718	0.223286	0.093557	0.308	0.308	1	Gm13199
ENSMUSG00000056724	0.0607668	-0.320925	0.769	0.885	1	Nbeal2
ENSMUSG00000056735	0.764531	0.110524	0.846	0.885	1	A930024E05Rik
ENSMUSG00000056737	0.609764	0.0100952	0.5	0.731	1	Capg
ENSMUSG00000056738	0.803528	0.00060613	0.077	0.077	1	A730036I17Rik
ENSMUSG00000056749	0.0644076	-0.325734	0.808	0.923	1	Nfil3
ENSMUSG00000056753	0.821727	0.186316	0.346	0.462	1	C330011M18Rik
ENSMUSG00000056755	0.0909077	0.611948	0.769	0.769	1	Grm7
ENSMUSG00000056758	0.85274	0.00688257	1	1	1	Hmga2
ENSMUSG00000056770	0.00127793	-0.250376	1	1	1	Setd3
