## Supplemental Datasets for "Developmental and transcriptional programs that define the initiation of the forelimb" (part 3 of 3)

### Sheet: Supplemental Dataset 2 (WT vs F (continued)
input	p_val	avg_log2FC	pct.WT	pct.KO	p_val_adj	name
ENSMUSG00000056771	0.310634	-0.276508	0.692	0.846	1	Gm10010
ENSMUSG00000056782	0.743318	0.0122004	0.038	0	1	Or52n2b
ENSMUSG00000056797	0.754486	0.00766879	0.038	0	1	Gm4889
ENSMUSG00000056812	0.189959	-0.36313	0.654	0.885	1	St8sia3
ENSMUSG00000056820	0.154558	-0.0163551	1	1	1	Tsnax
ENSMUSG00000056821	0.621936	0.0200822	0.154	0.038	1	1700028I16Rik
ENSMUSG00000056824	0.696013	-0.0640091	0.538	0.731	1	Zfp663
ENSMUSG00000056829	0.659528	0.0606734	0.077	0.077	1	Foxb2
ENSMUSG00000056832	0.498268	-0.170229	0.885	0.962	1	Ttc26
ENSMUSG00000056836	0.820774	-0.0047701	0.038	0.077	1	Pin4-ps
ENSMUSG00000056849	0.801802	-0.002706	0	0.038	1	Gm16415
ENSMUSG00000056851	0.436072	0.0924788	1	1	1	Pcbp2
ENSMUSG00000056856	0.721729	0.0352408	0.269	0.462	1	Jakmip3
ENSMUSG00000056863	0.800609	-0.0027024	0	0.038	1	Or13n4
ENSMUSG00000056870	0.802951	0.0867376	0.962	1	1	Gulp1
ENSMUSG00000056880	0.97996	-0.0774311	0.231	0.423	1	Gadl1
ENSMUSG00000056888	0.403677	0.222552	0.538	0.5	1	Glipr1
ENSMUSG00000056895	0.935877	-0.055258	0.192	0.346	1	H2bc27
ENSMUSG00000056899	0.301508	0.208941	1	1	1	Immp2l
ENSMUSG00000056900	0.590536	-0.138317	0.962	1	1	Usp13
ENSMUSG00000056904	0.65289	-0.106701	0.5	0.769	1	Gm5620
ENSMUSG00000056910	0.718211	0.0252282	0.077	0	1	Vmn2r107
ENSMUSG00000056912	0.681939	0.0353369	0.077	0.038	1	1700017N19Rik
ENSMUSG00000056917	0.580555	-0.105022	0.962	1	1	Sipa1
ENSMUSG00000056919	0.0408411	0.283443	1	1	1	Cep162
ENSMUSG00000056921	0.796806	-0.0020751	0	0.038	1	Or1e34
ENSMUSG00000056938	0.746128	-0.0632119	0.538	0.731	1	Acbd4
ENSMUSG00000056941	0.396107	-0.171264	0.962	1	1	Commd7
ENSMUSG00000056943	0.787709	0.00186073	0.038	0.038	1	Gm10015
ENSMUSG00000056947	0.490201	0.0483042	0.154	0.192	1	Mab21l1
ENSMUSG00000056952	0.00708076	-0.233401	0.962	1	1	Tatdn2
ENSMUSG00000056959	0.743318	0.0609751	0.038	0	1	Or2t45
ENSMUSG00000056962	0.0947016	-0.002247	1	1	1	Jmjd6
ENSMUSG00000056966	0.796335	-0.0001432	0.038	0.077	1	Gjc3
ENSMUSG00000056972	0.297696	0.161308	0.731	0.846	1	Magel2
ENSMUSG00000056973	0.779225	-0.131606	0.154	0.308	1	Ces1d
ENSMUSG00000056987	0.244851	0.263943	0.577	0.692	1	Garin2
ENSMUSG00000056995	0.754486	0.00766879	0.038	0	1	Or4p7
ENSMUSG00000056999	0.818888	0.0684686	1	1	1	Ide
ENSMUSG00000057003	0.743318	0.0112899	0.038	0	1	Myh4
ENSMUSG00000057036	0.990977	-0.048726	0.423	0.577	1	Gm7536
ENSMUSG00000057047	0.805818	-0.0034685	0	0.038	1	1700010B08Rik
ENSMUSG00000057050	0.823245	-0.0103746	0	0.038	1	Or1e1f
ENSMUSG00000057054	0.659856	-0.135394	0.538	0.731	1	Inca1
ENSMUSG00000057058	0.65533	0.564812	1	0.962	1	Skap1
ENSMUSG00000057060	0.515714	-0.168568	0.577	0.769	1	Slc35f3
ENSMUSG00000057068	0.651647	0.0485943	0.308	0.538	1	Fam47e
ENSMUSG00000057072	0.488058	0.0380179	0.154	0.154	1	Spata45
ENSMUSG00000057074	0.65596	0.146925	0.154	0.115	1	Ces1g
ENSMUSG00000057092	0.0571936	0.551826	0.346	0.423	1	Fxyd3
ENSMUSG00000057093	0.565346	-0.0207657	0.808	0.808	1	Zfp607b
ENSMUSG00000057098	0.218115	0.484458	0.962	1	1	Ebf1
ENSMUSG00000057101	0.0152021	-0.179298	1	1	1	Zfp180
ENSMUSG00000057103	0.821522	0.0233588	0.538	0.692	1	Nat8f1
ENSMUSG00000057110	0.0100348	0.262351	1	1	1	Cntrl
ENSMUSG00000057113	0.998822	0.0244334	1	1	1	Npm1
ENSMUSG00000057130	0.389582	-0.0939312	0.923	1	1	Txnl4a
ENSMUSG00000057132	0.649052	0.165768	0.962	0.923	1	Rpgrip1
ENSMUSG00000057133	0.111978	0.207592	1	1	1	Chd6
ENSMUSG00000057134	0.0587661	-0.42999	0.846	0.962	1	Ado
ENSMUSG00000057135	0.922232	-0.0328532	0.038	0.192	1	Scimp
ENSMUSG00000057137	0.947498	0.0723572	0.538	0.5	1	Tmem140
ENSMUSG00000057143	0.717022	0.00237702	0.885	0.885	1	Trim12c
ENSMUSG00000057147	0.0512587	0.230497	1	1	1	Dph6
ENSMUSG00000057149	0.819583	-0.0054712	0	0.038	1	Or4k51
ENSMUSG00000057156	0.973571	-0.125355	0.885	1	1	Homez
ENSMUSG00000057157	0.743318	0.0122004	0.038	0	1	Gm6054
ENSMUSG00000057160	0.800594	-0.0025742	0	0.038	1	Gm16372
ENSMUSG00000057163	0.705058	0.022492	0.038	0	1	Prss2
ENSMUSG00000057170	0.800594	-0.0025742	0	0.038	1	Prl3d1
ENSMUSG00000057173	0.443375	0.0681825	0.692	0.731	1	Rfx8
ENSMUSG00000057176	0.603847	-0.0453924	0.577	0.692	1	Ccdc189
ENSMUSG00000057177	0.00018281	-0.666399	0.962	1	1	Gsk3a
ENSMUSG00000057179	0.794365	-0.0017353	0	0.038	1	Or11h4b
ENSMUSG00000057181	0.134503	0.122688	0.962	0.962	1	5730455P16Rik
ENSMUSG00000057182	0.281425	0.305714	0.615	0.654	1	Scn3a
ENSMUSG00000057191	0.688802	0.0981629	0.577	0.731	1	AB124611
ENSMUSG00000057193	0.876783	0.0554397	1	1	1	Slc44a2
ENSMUSG00000057195	0.723618	0.0171851	0.077	0	1	Ceacam13
ENSMUSG00000057203	0.887409	-0.0171112	0	0.038	1	Vmn1r234
ENSMUSG00000057215	0.87429	-0.0904906	0	0.115	1	Platr28
ENSMUSG00000057219	0.266829	-0.242446	0.885	0.923	1	Armc7
ENSMUSG00000057223	0.867357	-0.024738	0	0.038	1	Gm6578
ENSMUSG00000057228	0.0660901	0.643364	0.846	0.769	1	Aadat
ENSMUSG00000057229	0.237465	-0.0392227	0.885	1	1	Dmac2
ENSMUSG00000057230	0.627731	0.0754211	1	1	1	Aak1
ENSMUSG00000057234	0.70334	0.0517596	0.962	0.962	1	Mettl15
ENSMUSG00000057236	0.412108	-0.0715167	1	1	1	Rbbp4
ENSMUSG00000057240	0.855451	-0.0130744	0.038	0.115	1	Ms4a13
ENSMUSG00000057244	0.867981	-0.0133972	0	0.115	1	Gm6139
ENSMUSG00000057246	0.361784	0.131413	0.731	0.731	1	BC051142
ENSMUSG00000057265	0.526672	0.402521	0.846	0.846	1	Bbof1
ENSMUSG00000057278	0.92948	0.0296054	1	1	1	Snrpg
ENSMUSG00000057280	0.694695	0.451402	0.231	0.269	1	Musk
ENSMUSG00000057286	0.919913	0.0634079	0.846	0.885	1	St6galnac2 - ENSMUSG00000057286
ENSMUSG00000057290	0.765812	0.00429488	0.038	0	1	Gm15732
ENSMUSG00000057315	0.258946	0.314603	1	1	1	Arhgap24
ENSMUSG00000057329	0.863277	0.0813053	1	1	1	Bcl2
ENSMUSG00000057335	0.781016	0.0736114	1	1	1	Cep170
ENSMUSG00000057337	0.346902	-0.185652	0.808	0.885	1	Chst3
ENSMUSG00000057342	0.00046243	-0.512218	0.846	1	1	Sphk2
ENSMUSG00000057359	0.919075	-0.184418	0.654	0.885	1	Gm17494
ENSMUSG00000057363	0.0313402	-0.20336	0.962	1	1	Uxs1
ENSMUSG00000057367	0.246601	0.135778	0.962	0.962	1	Birc2
ENSMUSG00000057370	0.800609	-0.0027024	0	0.038	1	Gm8724
ENSMUSG00000057375	0.502694	-0.0323351	0.923	0.923	1	Yipf1
ENSMUSG00000057378	0.281387	-0.0006578	0.962	0.962	1	Ryr3
ENSMUSG00000057396	0.889731	0.0236462	0.846	0.846	1	Zfp759
ENSMUSG00000057400	0.56488	0.103004	0.077	0.154	1	Ces1c
ENSMUSG00000057406	0.45628	-0.0620423	1	1	1	Nsd2
ENSMUSG00000057409	0.0157574	0.300717	1	1	1	Zfp53
ENSMUSG00000057411	0.274516	0.142141	0.885	0.923	1	Antkmt
ENSMUSG00000057440	0.320171	0.248047	1	1	1	Mpp7
ENSMUSG00000057443	0.743318	0.0176524	0.038	0	1	Or2n1e
ENSMUSG00000057455	0.278739	0.0913984	0.269	0.269	1	Rit2
ENSMUSG00000057461	0.823245	-0.0062997	0	0.038	1	Or52s1b
ENSMUSG00000057465	0.907746	-0.0445397	0.192	0.346	1	Saa2
ENSMUSG00000057469	0.00519725	-0.0690984	0.962	0.962	1	E2f6
ENSMUSG00000057497	0.00828135	-0.432551	1	1	1	Fam136a
ENSMUSG00000057503	0.0187012	0.150981	0.423	0.192	1	Or5b106
ENSMUSG00000057506	0.869522	0.0277791	0.923	0.962	1	Bloc1s2
ENSMUSG00000057522	0.499228	0.105642	1	1	1	Spop
ENSMUSG00000057530	0.3041	-0.27406	1	1	1	Ece1
ENSMUSG00000057531	0.926679	-0.0477825	0.962	1	1	Dtnbp1
ENSMUSG00000057541	0.321935	0.141493	0.962	1	1	Pus7
ENSMUSG00000057551	0.119819	-0.133094	1	1	1	Zfp317
ENSMUSG00000057554	0.906192	-0.013029	0.923	0.885	1	Lgals8
ENSMUSG00000057561	0.171512	0.231314	1	1	1	Eif1a
ENSMUSG00000057572	0.0163783	-0.48597	0.885	0.962	1	Zbtb8os
ENSMUSG00000057580	0.81182	-0.0062754	0.038	0.038	1	Cox7c-ps1
ENSMUSG00000057594	0.407387	-0.180082	0.923	0.923	1	Arl16
ENSMUSG00000057596	0.687392	0.0468516	0.154	0.231	1	Trim30d
ENSMUSG00000057604	0.624308	-0.0831697	0.231	0.423	1	Lmcd1
ENSMUSG00000057605	0.91695	-0.124772	0.038	0.269	1	Gm6807
ENSMUSG00000057606	0.992262	-0.142409	0.308	0.538	1	Colq
ENSMUSG00000057614	0.380467	0.0982595	1	1	1	Gnai1
ENSMUSG00000057637	0.00105594	-0.154605	1	1	1	Prdm2
ENSMUSG00000057649	0.07045	0.289999	1	1	1	Brd9
ENSMUSG00000057654	0.822922	-0.0060365	0	0.077	1	Or2t47
ENSMUSG00000057666	0.175396	-0.242319	1	1	1	Gapdh
ENSMUSG00000057667	0.778548	-0.143988	0.346	0.577	1	Bloc1s3
ENSMUSG00000057672	0.379047	0.233208	0.962	1	1	Pkn1
ENSMUSG00000057691	0.199333	-0.0819556	0.962	1	1	Zfp746
ENSMUSG00000057697	0.867357	-0.024738	0	0.038	1	Vmn1r53
ENSMUSG00000057706	0.276629	-0.218352	0.962	1	1	Mex3b
ENSMUSG00000057710	0.726325	0.00081105	0.192	0.308	1	9630041A04Rik
ENSMUSG00000057716	0.799125	-0.126578	0.731	0.885	1	Tmem178b
ENSMUSG00000057719	0.446721	0.136769	0.654	0.692	1	Sh3rf2
ENSMUSG00000057729	0.553215	0.0970407	0.654	0.654	1	Prtn3
ENSMUSG00000057738	0.533035	0.109454	1	1	1	Sptan1
ENSMUSG00000057751	0.372166	-0.103283	1	1	1	Megf6
ENSMUSG00000057762	0.387604	0.116498	0.577	0.615	1	Gm6169
ENSMUSG00000057766	0.359766	-0.255514	0.731	0.808	1	Ankrd29
ENSMUSG00000057770	0.771249	0.00281402	0.038	0	1	Or52n2c
ENSMUSG00000057778	0.454155	1.71e-05	0.769	0.846	1	Cyb5d2
ENSMUSG00000057788	0.0568267	-0.19213	1	1	1	Ddx49
ENSMUSG00000057789	2.67e-05	-0.73568	0.962	1	1	Bak1
ENSMUSG00000057802	0.520022	0.0738915	0.115	0.115	1	Gm10030
ENSMUSG00000057816	0.107019	0.42667	0.885	0.923	1	Cfap299
ENSMUSG00000057818	0.507591	0.0466682	0.154	0.154	1	1600029O15Rik
ENSMUSG00000057835	0.777196	-0.168909	0.769	0.923	1	Zfp119a
ENSMUSG00000057842	0.227274	-0.211006	0.885	0.885	1	Zfp595
ENSMUSG00000057858	0.490019	0.0401986	1	1	1	Fam204a
ENSMUSG00000057880	0.970108	-0.0050546	0.962	1	1	Abat
ENSMUSG00000057886	0.852361	-0.0375575	0.077	0.192	1	Cbx3-ps6
ENSMUSG00000057894	0.25912	0.172805	0.962	1	1	Zfp329
ENSMUSG00000057895	0.53762	-0.17016	0.962	1	1	Zfp105
ENSMUSG00000057897	0.437858	-0.108665	0.654	0.692	1	Camk2b
ENSMUSG00000057899	0.0845801	0.425028	0.731	0.654	1	Adgrf2
ENSMUSG00000057913	0.783555	0.00097616	0.038	0.038	1	Gm10032
ENSMUSG00000057914	0.924196	0.0662924	1	1	1	Cacnb2
ENSMUSG00000057933	0.360678	0.168747	0.423	0.308	1	Gsta2
ENSMUSG00000057945	0.823245	-0.0059971	0	0.038	1	Gm17136
ENSMUSG00000057948	0.546279	0.19836	0.615	0.769	1	Unc13d
ENSMUSG00000057963	0.499209	-0.143855	0.923	1	1	Itpk1
ENSMUSG00000057967	0.765196	-0.0250178	0.846	0.923	1	Fgf18
ENSMUSG00000057969	0.705586	-0.0590882	0.769	0.885	1	Sema3b
ENSMUSG00000057977	0.751103	0.0581156	0.231	0.385	1	Skint11
ENSMUSG00000057981	0.80056	0.00769534	0.038	0.077	1	Vmn1r12
ENSMUSG00000057982	0.38388	-0.0301505	0.962	1	1	Zfp809
ENSMUSG00000057990	0.453642	0.207284	0.231	0.269	1	Gm53055
ENSMUSG00000057997	0.723618	0.0666712	0.077	0	1	Or13a26
ENSMUSG00000058006	0.806533	0.0103164	1	1	1	Mdn1
ENSMUSG00000058013	0.149686	-0.149767	1	1	1	Septin11
ENSMUSG00000058019	0.773261	0.00465371	0.077	0.038	1	Ces5a
ENSMUSG00000058022	0.605034	-0.0272754	0.154	0.154	1	Adtrp
ENSMUSG00000058028	0.748817	0.00848142	0.038	0	1	Zscan5b
ENSMUSG00000058046	0.128796	-0.269637	0.538	0.769	1	4933430I17Rik
ENSMUSG00000058050	0.800594	-0.0025742	0	0.038	1	Gm9234
ENSMUSG00000058056	0.653748	0.124945	1	1	1	Palld
ENSMUSG00000058057	0.494864	0.00703116	0.192	0.115	1	Mettl7a3
ENSMUSG00000058063	0.658317	0.0115999	0.192	0.115	1	Trim31
ENSMUSG00000058064	0.867357	-0.0169307	0	0.038	1	Gm10036
ENSMUSG00000058070	0.415623	-0.194657	1	1	1	Eml1
ENSMUSG00000058073	0.827081	-0.0136053	0.038	0.077	1	Gm11189
ENSMUSG00000058076	0.247612	-0.275139	0.962	1	1	Sdhc
ENSMUSG00000058093	0.598672	0.181562	0.962	1	1	Zfp729b
ENSMUSG00000058099	0.157325	-0.452522	0.5	0.808	1	Nfam1
ENSMUSG00000058101	0.321346	0.182462	0.154	0.077	1	1700084J12Rik
ENSMUSG00000058114	0.771756	0.00271147	0.038	0	1	Or14j6
ENSMUSG00000058126	0.94264	-0.0537279	0.769	0.885	1	Tpm3-rs7
ENSMUSG00000058145	0.729915	-0.0789142	0.923	1	1	Adamts17
ENSMUSG00000058152	0.909281	-0.0117202	1	1	1	Chsy3
ENSMUSG00000058153	0.478958	0.299798	0.692	0.731	1	Sez6l
ENSMUSG00000058159	0.152553	-0.225645	0.923	0.962	1	T2
ENSMUSG00000058163	0.798487	-0.0026784	0.038	0.038	1	Gm5431
ENSMUSG00000058173	0.0917531	-0.0147067	1	1	1	Smco4
ENSMUSG00000058174	0.438787	-0.129608	0.308	0.423	1	Gm5148
ENSMUSG00000058183	0.928512	-0.117517	0.346	0.615	1	Mmel1
ENSMUSG00000058186	0.214083	0.198293	0.846	0.923	1	Zfp980
ENSMUSG00000058192	0.154615	0.00542987	1	0.962	1	Zfp846
ENSMUSG00000058200	0.657408	-0.0679064	0.154	0.154	1	Or51b4
ENSMUSG00000058207	0.783469	-0.0130932	0.038	0.038	1	Serpina3k
ENSMUSG00000058230	0.00070997	-0.220449	1	1	1	Arhgap35
ENSMUSG00000058239	0.811434	0.147486	1	1	1	Usf2
ENSMUSG00000058240	0.315366	0.199847	1	1	1	Cryzl1
ENSMUSG00000058246	0.324358	-0.123136	0.192	0.577	1	Gm10037
ENSMUSG00000058248	0.377699	-0.131145	0.808	0.846	1	Kcnh1
ENSMUSG00000058258	0.948944	0.0873092	0.885	0.962	1	Idi1
ENSMUSG00000058260	0.957094	-0.0290284	0.077	0.154	1	Serpina9
ENSMUSG00000058281	0.802029	-0.0005793	0.038	0.038	1	Gm10038
ENSMUSG00000058290	0.0204623	-0.260762	0.962	1	1	Espl1
ENSMUSG00000058291	0.501719	0.191539	1	1	1	Zfp68
ENSMUSG00000058297	0.835679	0.286378	0.731	0.923	1	Spock2
ENSMUSG00000058298	0.77848	-0.0594536	1	1	1	Mcm9
ENSMUSG00000058301	0.232905	-0.0740195	1	1	1	Upf1
ENSMUSG00000058317	0.329903	0.19345	1	1	1	Ube2e2
ENSMUSG00000058318	0.147868	0.239097	1	1	1	Phf21a
ENSMUSG00000058325	0.504785	-0.0622183	1	1	1	Dock1
ENSMUSG00000058331	0.146511	0.0816011	0.769	0.885	1	Zfp85
ENSMUSG00000058351	0.742024	-0.0546756	0.923	0.962	1	Smim4
ENSMUSG00000058355	0.317264	-0.117351	1	1	1	Abce1
ENSMUSG00000058360	0.733728	0.0190645	0.077	0	1	Gm10040
ENSMUSG00000058385	0.00507374	-0.451718	0.731	0.885	1	H2bc8
ENSMUSG00000058388	0.253531	0.149056	1	1	1	Phtf1
ENSMUSG00000058392	0.111851	0.228621	1	1	1	Rrp1b
ENSMUSG00000058400	0.345881	0.310973	0.385	0.538	1	Qrfpr
ENSMUSG00000058402	0.0560351	-0.162354	0.885	1	1	Zfp420
ENSMUSG00000058407	0.520733	-0.0686491	0.962	1	1	Txndc9
ENSMUSG00000058420	0.996526	-0.0386242	0.654	0.846	1	Syt17
ENSMUSG00000058427	0.758107	0.00641095	0.038	0	1	Cxcl2
ENSMUSG00000058440	0.789179	-0.0344278	1	1	1	Nrf1
ENSMUSG00000058441	0.314032	-0.369064	0.346	0.538	1	Panx2
ENSMUSG00000058444	0.213641	-0.103231	1	1	1	Map2k5
ENSMUSG00000058446	0.710603	0.0303534	1	1	1	Znrf2
ENSMUSG00000058447	0.160229	0.188728	0.962	0.962	1	Gm26920
ENSMUSG00000058454	0.0139397	-0.460174	0.923	0.962	1	Dhcr7
ENSMUSG00000058470	0.743318	0.0526397	0.038	0	1	Gm8369
ENSMUSG00000058486	0.496975	0.0270368	0.962	1	1	Wdr91
ENSMUSG00000058488	0.208519	0.155401	0.615	0.577	1	Kl
ENSMUSG00000058498	0.206055	0.126727	0.538	0.385	1	Rnf207
ENSMUSG00000058503	0.323891	0.033033	1	1	1	Fam133b
ENSMUSG00000058542	0.800594	-0.0025742	0	0.038	1	Gm15590
ENSMUSG00000058550	0.844482	-0.0422427	0.115	0.192	1	Dppa4
ENSMUSG00000058569	0.00851727	0.37592	1	1	1	Tmed9
ENSMUSG00000058571	0.936442	0.0619262	1	1	1	Gpc6
ENSMUSG00000058579	0.457412	0.0432691	0.154	0.231	1	Cela2a
ENSMUSG00000058581	0.686618	-0.0106432	0.115	0.154	1	Gm5801
ENSMUSG00000058586	0.744802	0.0119263	0.846	0.923	1	Serhl
ENSMUSG00000058587	0.581029	0.108318	1	1	1	Tmod3
ENSMUSG00000058589	0.211096	0.098834	0.808	0.846	1	Anks1b
ENSMUSG00000058594	0.946545	-0.0077179	1	1	1	Fbh1
ENSMUSG00000058613	0.796806	-0.0020751	0	0.038	1	Cyp2d41-ps
ENSMUSG00000058620	0.405181	-0.377638	0.192	0.385	1	Adra2b
ENSMUSG00000058624	0.953237	-0.0560179	0.077	0.192	1	Gda
ENSMUSG00000058625	0.346782	0.0426297	0.231	0.269	1	Gm17383
ENSMUSG00000058626	0.00242599	0.203305	0.692	0.692	1	Capn11
ENSMUSG00000058638	0.5431	-0.111414	0.962	1	1	Zfp110
ENSMUSG00000058643	0.819583	-0.0054712	0	0.038	1	Speer4f1
ENSMUSG00000058655	0.247721	-0.102697	1	1	1	Eif4b
ENSMUSG00000058656	0.937532	-0.0135953	0.885	0.962	1	Samd12
ENSMUSG00000058659	0.860947	-0.0121607	0	0.077	1	Or7e165
ENSMUSG00000058665	0.624384	-0.0107644	0.115	0.231	1	En1
ENSMUSG00000058685	0.809959	-0.0040807	0	0.038	1	Vmn2r51
ENSMUSG00000058690	0.544734	0.0615794	0.962	1	1	Ccser2
ENSMUSG00000058704	0.506444	0.142103	1	1	1	Memo1
ENSMUSG00000058706	0.406695	-0.199154	0.923	1	1	0610030E20Rik
ENSMUSG00000058709	0.0754795	-0.219376	0.923	0.962	1	Egln2
ENSMUSG00000058715	0.00188436	-0.277288	0.538	0.808	1	Fcer1g
ENSMUSG00000058729	0.00537423	0.184868	0.962	1	1	Lin9
ENSMUSG00000058740	0.573731	-0.226454	0.077	0.346	1	Kcnt1
ENSMUSG00000058741	0.702901	-0.013848	0.115	0.308	1	Prr19
ENSMUSG00000058743	0.706581	-0.152363	0.654	0.846	1	Kcnj14
ENSMUSG00000058748	0.4348	-0.0593756	0.923	0.962	1	Zfp958
ENSMUSG00000058755	0.796806	-0.0020751	0	0.038	1	Osm
ENSMUSG00000058756	0.733918	-0.125281	0.962	1	1	Thra
ENSMUSG00000058761	0.818057	0.0686709	1	1	1	Rnf169
ENSMUSG00000058793	0.0094162	-0.275418	1	1	1	Cds2
ENSMUSG00000058799	0.472351	-0.0682153	1	1	1	Nap1l1
ENSMUSG00000058806	0.564203	0.159673	0.846	1	1	Col13a1
ENSMUSG00000058809	0.560692	-0.126665	0.769	0.846	1	Hspd1-ps3
ENSMUSG00000058812	0.493376	0.0945279	0.154	0.077	1	0610039K10Rik
ENSMUSG00000058816	0.796806	-0.0020751	0	0.038	1	Ppp1r2-ps3
ENSMUSG00000058818	0.247693	0.286258	0.308	0.231	1	Pirb
ENSMUSG00000058831	0.489383	0.0598138	0.231	0.269	1	Opn1sw
ENSMUSG00000058833	0.857806	-0.0157861	0.923	0.962	1	Rex1bd
ENSMUSG00000058835	0.832007	0.049214	1	1	1	Abi1
ENSMUSG00000058869	0.800594	-0.0025742	0	0.038	1	Gm4832
ENSMUSG00000058881	0.262844	-0.0884056	1	1	1	Zfp516
ENSMUSG00000058883	0.285219	0.119111	0.846	0.923	1	Zfp708
ENSMUSG00000058886	0.833761	0.126125	1	1	1	Deaf1
ENSMUSG00000058897	0.182741	0.409863	0.885	0.923	1	Col25a1
ENSMUSG00000058900	0.87401	-0.0628839	0.654	0.769	1	Rsl1
ENSMUSG00000058914	0.309779	0.0895807	0.385	0.308	1	C1qtnf3
ENSMUSG00000058921	0.664327	0.0883758	0.115	0.038	1	Slc10a5
ENSMUSG00000058922	0.815844	0.18819	0.923	0.846	1	Gm10052
ENSMUSG00000058927	0.948729	-0.0319752	0.115	0.231	1	Gm10053
ENSMUSG00000058934	0.447431	-0.0806711	0.269	0.308	1	Igf1os
ENSMUSG00000058935	0.800594	-0.0025742	0	0.038	1	Tex48
ENSMUSG00000058952	0.820112	-0.126758	0.423	0.346	1	Cfi
ENSMUSG00000058966	0.545316	0.0966069	0.654	0.692	1	Tlcd3b
ENSMUSG00000058975	0.797236	-0.0155962	0.192	0.346	1	Kcnc1
ENSMUSG00000058979	0.106656	-0.134786	0.885	1	1	Hdhd5
ENSMUSG00000058981	0.819583	-0.0054712	0	0.038	1	Or10j7
ENSMUSG00000058997	0.849251	0.145472	1	1	1	Vwa8
ENSMUSG00000059003	0.304827	-0.293675	0.808	0.923	1	Grin2a
ENSMUSG00000059005	0.00816221	0.312466	1	1	1	Hnrnpa3
ENSMUSG00000059014	0.801802	-0.002706	0	0.038	1	Gm5409
ENSMUSG00000059022	0.672526	-0.0180786	0.808	0.885	1	Kcp
ENSMUSG00000059027	0.805818	-0.0034685	0	0.038	1	9630013D21Rik
ENSMUSG00000059031	0.239282	0.0905019	0.308	0.192	1	Or5p58
ENSMUSG00000059040	0.0027775	-0.678246	1	1	1	Eno1b
ENSMUSG00000059043	0.823245	-0.012422	0	0.038	1	Or2c1
ENSMUSG00000059049	0.592252	0.209202	1	1	1	Frem1
ENSMUSG00000059058	0.512887	0.0604321	0.385	0.538	1	Tma7-ps
ENSMUSG00000059060	0.259135	0.224295	1	1	1	Rad51b
ENSMUSG00000059064	0.762315	0.00949438	0.038	0.038	1	Gm10059
ENSMUSG00000059069	0.823877	-0.0062164	0	0.038	1	Or11h4
ENSMUSG00000059087	0.743318	0.0153501	0.038	0	1	Or2ag16
ENSMUSG00000059089	0.508847	0.0473417	0.154	0.115	1	Fcgr4
ENSMUSG00000059106	0.760485	0.00594147	0.038	0	1	Or10d4c
ENSMUSG00000059114	0.850873	-0.0275454	0.038	0.115	1	Lrrc74a
ENSMUSG00000059119	0.0336392	0.180991	1	1	1	Nap1l4
ENSMUSG00000059134	0.0395111	0.182235	0.5	0.423	1	Or6c70
ENSMUSG00000059136	0.539908	0.0769459	0.154	0.077	1	Or13a25
ENSMUSG00000059142	0.119262	0.254767	1	1	1	Zfp945
ENSMUSG00000059146	0.967771	0.080495	0.962	1	1	Ntrk3
ENSMUSG00000059149	0.394411	0.0229408	0.769	0.923	1	Mfsd4a
ENSMUSG00000059173	0.854846	-0.0314434	0.654	0.808	1	Pde1a
ENSMUSG00000059179	0.876038	-0.0500328	0.192	0.423	1	Gm8991
ENSMUSG00000059182	0.547976	0.144544	1	1	1	Skap2
ENSMUSG00000059183	0.21825	0.37008	0.962	0.846	1	Mtfmt
ENSMUSG00000059187	0.188948	0.591357	0.885	0.923	1	Tafa1
ENSMUSG00000059195	0.408536	-0.0178461	0.615	0.769	1	Gm12715
ENSMUSG00000059208	0.0397038	0.189896	1	1	1	Hnrnpm
ENSMUSG00000059213	0.820535	-0.0757094	0.115	0.423	1	Ddn
ENSMUSG00000059229	0.670857	0.0451855	0.115	0.077	1	Gm6802
ENSMUSG00000059230	0.801802	-0.002706	0	0.038	1	Defb4
ENSMUSG00000059237	0.343853	0.0223725	0.231	0.269	1	Ppp1r2-ps4
ENSMUSG00000059244	0.752718	0.0091695	0.5	0.577	1	Gm10062
ENSMUSG00000059246	0.939845	-0.0369516	0.808	0.962	1	Foxb1
ENSMUSG00000059248	0.0213821	-0.253876	1	1	1	Septin9
ENSMUSG00000059252	0.771756	0.00271147	0.038	0	1	Tpt1-ps5
ENSMUSG00000059263	0.0020534	0.208934	1	1	1	Usp47
ENSMUSG00000059273	0.0814432	-0.190348	0.962	1	1	Zc3h4
ENSMUSG00000059277	0.972358	0.0268661	0.885	0.885	1	R74862
ENSMUSG00000059278	0.531748	-0.133877	0.962	0.885	1	Naa38
ENSMUSG00000059279	0.76064	0.00562256	0.038	0	1	Or2t43
ENSMUSG00000059288	0.338476	-0.152183	1	1	1	Cdyl
ENSMUSG00000059301	0.743318	0.0122004	0.038	0	1	Gm5434
ENSMUSG00000059303	0.728184	0.0187616	0.115	0.154	1	Or7g21
ENSMUSG00000059305	0.395153	-0.0096239	0.269	0.231	1	Vpreb1
ENSMUSG00000059316	0.285523	-0.0417966	0.923	0.962	1	Slc27a4
ENSMUSG00000059323	0.464307	0.0143941	0.962	1	1	Tonsl
ENSMUSG00000059325	0.891904	-0.0487922	0.538	0.615	1	Hopx
ENSMUSG00000059326	0.611728	0.00826195	0.731	0.808	1	Csf2ra
ENSMUSG00000059336	0.987271	-0.0748607	0.192	0.231	1	Slc14a1
ENSMUSG00000059343	0.945523	-0.0374262	0	0.154	1	Aldoart1
ENSMUSG00000059355	0.106262	0.143557	0.846	0.923	1	Wdr83os
ENSMUSG00000059361	0.605102	0.0148881	0.115	0.115	1	Nrsn2
ENSMUSG00000059363	0.0737398	0.298481	0.923	0.962	1	Fxn
ENSMUSG00000059375	0.743318	0.0241614	0.038	0	1	Vmn1r33
ENSMUSG00000059383	0.708788	0.0120809	0.154	0.077	1	Gfral
ENSMUSG00000059395	0.0241279	0.563157	0.923	0.808	1	Nkapl
ENSMUSG00000059406	0.745687	0.0237161	0.269	0.385	1	Tmprss9
ENSMUSG00000059408	0.704605	0.0386825	0.038	0	1	Mrgprh
ENSMUSG00000059409	0.00084515	-0.366387	1	1	1	Ppp2r5d
ENSMUSG00000059422	0.840862	-0.119369	0.423	0.577	1	Gm8116
ENSMUSG00000059423	0.122807	-0.257503	0.923	0.962	1	Zfp933
ENSMUSG00000059430	0.989943	-0.0139031	0.269	0.462	1	Actg2
ENSMUSG00000059434	0.909998	0.151121	0.5	0.346	1	Gckr
ENSMUSG00000059436	0.824843	0.0907738	1	1	1	Max
ENSMUSG00000059439	0.370972	-0.0622493	1	1	1	Bcas3
ENSMUSG00000059447	0.726779	0.0445102	0.923	1	1	Hadhb
ENSMUSG00000059455	0.664209	-0.172881	0.231	0.5	1	Plac8l1
ENSMUSG00000059456	0.774773	-0.0811633	0.692	0.846	1	Ptk2b
ENSMUSG00000059460	0.771756	0.00271147	0.038	0	1	Or10ad1b
ENSMUSG00000059474	0.010526	0.259255	1	1	1	Mbtd1
ENSMUSG00000059475	0.459734	0.0438665	1	0.962	1	Zfp426
ENSMUSG00000059479	0.372193	-0.155687	0.154	0.577	1	B3gnt8
ENSMUSG00000059481	0.551126	0.368614	0.462	0.615	1	Plg
ENSMUSG00000059482	0.508133	-0.0557011	0.962	1	1	Cfap418
ENSMUSG00000059483	0.823245	-0.0084902	0	0.038	1	Gm5528
ENSMUSG00000059486	0.972616	0.00206393	1	1	1	Kbtbd2
ENSMUSG00000059488	0.743318	0.0194709	0.038	0	1	Or4k15
ENSMUSG00000059495	0.85967	0.0583089	1	1	1	Arhgef12
ENSMUSG00000059498	0.642831	0.0689653	0.308	0.269	1	Fcgr3
ENSMUSG00000059518	0.963472	0.0497204	0.962	1	1	Znhit1
ENSMUSG00000059534	0.751823	-0.10513	0.962	0.962	1	Uqcr10
ENSMUSG00000059540	0.332755	0.141318	0.808	0.846	1	Tcea2
ENSMUSG00000059547	0.803884	-0.0116935	0.077	0.154	1	Fbxw26
ENSMUSG00000059552	0.979098	0.021959	1	1	1	Trp53
ENSMUSG00000059554	0.918292	0.172056	0.923	0.923	1	Ccdc28a
ENSMUSG00000059555	0.971888	-0.0169511	0.5	0.846	1	Tor4a
ENSMUSG00000059562	0.729536	-0.0061085	0.115	0.231	1	Ccdc154
ENSMUSG00000059571	0.796806	-0.0020751	0	0.038	1	Gm16218
ENSMUSG00000059586	0.254256	0.1126	1	1	1	Nsmce2
ENSMUSG00000059588	0.452881	0.394835	0.923	1	1	Calcrl
ENSMUSG00000059602	0.797276	-0.0095932	0.923	1	1	Syn3
ENSMUSG00000059610	0.796806	-0.0020751	0	0.038	1	Or2b11
ENSMUSG00000059625	0.823245	-0.0059971	0	0.038	1	Sohlh1
ENSMUSG00000059631	0.785141	0.065469	0.231	0.462	1	1500035N22Rik
ENSMUSG00000059639	0.819783	-0.0038721	0.038	0.077	1	Clec4a4
ENSMUSG00000059648	0.854278	-0.014987	0	0.115	1	Rnase11
ENSMUSG00000059657	0.771756	0.00271147	0.038	0	1	Stfa2l1
ENSMUSG00000059658	0.851991	-0.0146502	0	0.115	1	Mif-ps6
ENSMUSG00000059659	0.311483	-0.219989	0.846	0.962	1	Gm10069
ENSMUSG00000059669	0.971634	-0.0770729	0.962	1	1	Taf1b
ENSMUSG00000059674	0.679223	-0.0071745	0.923	1	1	Cdh24
ENSMUSG00000059689	0.157099	-0.0727571	0.885	0.923	1	Zfp637
ENSMUSG00000059706	0.618312	-0.0428383	0.385	0.731	1	A830035A12Rik
ENSMUSG00000059713	0.252106	-0.376578	0.808	0.962	1	Rcan3
ENSMUSG00000059714	0.834599	-0.109574	0.846	0.923	1	Flot1
ENSMUSG00000059734	0.487193	0.00557214	0.923	1	1	Ndufs8
ENSMUSG00000059741	0.288729	0.234307	0.346	0.462	1	Myl3
ENSMUSG00000059742	0.632666	0.282577	1	1	1	Kcnh7
ENSMUSG00000059743	0.186688	-0.291731	0.923	0.962	1	Fdps
ENSMUSG00000059772	0.386032	-0.292044	0.846	1	1	Slx1b
ENSMUSG00000059791	0.293706	0.129734	0.885	0.923	1	Nrm
ENSMUSG00000059796	0.00482756	-0.381681	1	1	1	Eif4a1
ENSMUSG00000059810	0.793941	-0.0959445	0.923	1	1	Rgs3
ENSMUSG00000059811	0.168698	-0.157817	0.962	1	1	Atl2
ENSMUSG00000059816	0.821464	0.0480542	0.462	0.538	1	Shisal2a
ENSMUSG00000059820	0.128522	0.229206	1	1	1	Nkapd1
ENSMUSG00000059824	0.158916	-0.19711	0.538	0.769	1	Dbp
ENSMUSG00000059827	0.814394	-0.0047736	0	0.077	1	Gm5670
ENSMUSG00000059834	0.0191869	0.314906	1	1	1	Sclt1
ENSMUSG00000059839	0.902546	-0.0447418	0.808	0.885	1	Zfp874b
ENSMUSG00000059842	0.694803	0.0817817	0.962	0.962	1	Zfp341
ENSMUSG00000059851	0.0926772	-0.079285	0.962	0.962	1	Kmt5c
ENSMUSG00000059852	0.719365	-0.0373519	0.385	0.538	1	Kcng2
ENSMUSG00000059854	0.836254	-0.10789	0.654	0.846	1	Hydin
ENSMUSG00000059857	0.388709	0.347579	1	1	1	Ntng1
ENSMUSG00000059864	0.826251	-0.0883034	0.038	0.192	1	Or2y1g
ENSMUSG00000059866	0.0638539	0.584828	0.846	0.692	1	Tnip2
ENSMUSG00000059878	0.0659757	-0.289585	0.962	1	1	Zfp422
ENSMUSG00000059883	0.285492	0.275099	0.923	0.846	1	Irak4
ENSMUSG00000059890	0.530086	0.0667849	1	1	1	Ube4a
ENSMUSG00000059891	0.483592	0.103036	0.231	0.115	1	Tsks
ENSMUSG00000059895	0.334283	-0.283182	0.846	0.962	1	Ptp4a3
ENSMUSG00000059897	0.099346	-0.128827	0.962	0.962	1	Zfp930
ENSMUSG00000059898	0.828263	-0.0098622	0.154	0.346	1	Dsc3
ENSMUSG00000059900	0.95321	-0.0561834	0.269	0.385	1	Tmem40
ENSMUSG00000059901	0.500288	0.144162	0.769	0.808	1	Adamts14
ENSMUSG00000059908	0.882312	-0.0183685	0	0.154	1	Mug1
ENSMUSG00000059920	0.169646	-0.014922	1	1	1	4930453N24Rik
ENSMUSG00000059921	0.820806	-0.0231263	1	1	1	Unc5c
ENSMUSG00000059923	0.0251127	-0.0285738	1	1	1	Grb2
ENSMUSG00000059939	0.119052	0.338602	1	1	1	9430015G10Rik
ENSMUSG00000059956	0.808247	-0.0038079	0	0.077	1	Serpinb12
ENSMUSG00000059970	0.655665	-0.218589	0.538	0.731	1	Hspa2
ENSMUSG00000059974	0.227321	-0.215849	1	1	1	Ntm
ENSMUSG00000059975	0.558562	-0.0643417	1	1	1	Zfp74
ENSMUSG00000059981	0.167472	-0.185947	0.962	1	1	Taok2
ENSMUSG00000059991	0.402841	0.0939751	0.231	0.385	1	Nptx2
ENSMUSG00000059994	0.801802	-0.002706	0	0.038	1	Fcrl1
ENSMUSG00000059995	0.354381	0.291972	1	1	1	Atxn7l3
ENSMUSG00000060002	0.476479	0.0435331	0.923	0.962	1	Chpt1
ENSMUSG00000060012	0.360817	0.193646	1	1	1	Kif13b
ENSMUSG00000060019	0.918025	-0.0516966	0.231	0.423	1	Gm10073
ENSMUSG00000060024	0.823245	-0.0062997	0	0.038	1	Vmn1r213
ENSMUSG00000060029	0.771229	0.0797617	0.846	0.808	1	4930473A02Rik
ENSMUSG00000060030	0.915311	-0.0369498	0	0.038	1	Or2w3b
ENSMUSG00000060032	0.890678	-0.0186032	0.923	1	1	H2aj
ENSMUSG00000060034	0.600501	0.0317652	0.308	0.385	1	Ctf2
ENSMUSG00000060038	0.0531734	0.341835	0.962	0.962	1	Dhps
ENSMUSG00000060044	0.47089	-0.125307	0.692	0.769	1	Tmem26
ENSMUSG00000060063	0.322833	0.0222882	0.231	0.308	1	Alox5ap
ENSMUSG00000060068	0.736382	0.0722812	0.077	0.038	1	Gm12222
ENSMUSG00000060073	0.391398	0.0937152	1	1	1	Psma3
ENSMUSG00000060081	0.809959	-0.0040807	0	0.038	1	H2ac1
ENSMUSG00000060093	0.608731	-0.138939	0.846	0.962	1	H4c1
ENSMUSG00000060096	0.925018	0.0097636	0.538	0.615	1	Amd-ps3
ENSMUSG00000060098	0.347898	0.26835	1	1	1	Prmt7
ENSMUSG00000060112	0.794811	-0.0047533	0.038	0.038	1	Or13a27
ENSMUSG00000060121	0.515392	0.0813791	0.962	0.962	1	Gemin2
ENSMUSG00000060126	0.023552	-0.403168	1	1	1	Tpt1
ENSMUSG00000060128	0.0557089	0.109643	0.462	0.538	1	Gm2710
ENSMUSG00000060131	0.363067	0.0384919	0.269	0.269	1	Atp8b4
ENSMUSG00000060143	0.139655	-0.374694	0.962	1	1	Gm10076
ENSMUSG00000060147	0.388865	0.267898	1	1	1	Serpinb6a
ENSMUSG00000060149	0.942846	0.0308804	0.923	1	1	BC002059
ENSMUSG00000060152	0.147602	-0.122076	0.885	0.923	1	Pop5
ENSMUSG00000060166	0.0541517	-0.334488	0.885	1	1	Zdhhc8
ENSMUSG00000060176	0.25541	0.0530409	0.846	0.923	1	Kif27
ENSMUSG00000060180	0.712142	-0.0040802	0.154	0.038	1	Myh13
ENSMUSG00000060181	0.480114	-0.141177	0.923	0.962	1	Slc35e3
ENSMUSG00000060183	0.794365	-0.0017353	0	0.038	1	Cxcl11
ENSMUSG00000060187	0.749351	0.00216974	0.077	0.115	1	Lrrc10
ENSMUSG00000060188	0.0899765	0.124244	0.346	0.462	1	Cxcl17
ENSMUSG00000060198	0.793597	0.0132555	0.077	0.269	1	Gm11353
ENSMUSG00000060201	0.745327	0.0179624	0.077	0.038	1	Spink7
ENSMUSG00000060204	0.363913	0.0692639	0.192	0.154	1	Slc10a4-ps
ENSMUSG00000060205	0.762684	0.0178397	0.077	0.077	1	Or7a41
ENSMUSG00000060206	0.3495	-0.0939597	1	1	1	Zfp462
ENSMUSG00000060212	0.785619	0.0772344	0.5	0.615	1	Pcnx2
ENSMUSG00000060216	0.443963	-0.108054	0.962	1	1	Arrb2
ENSMUSG00000060224	0.37279	0.0238216	0.192	0.192	1	Pyroxd2
ENSMUSG00000060227	0.227827	0.191669	1	1	1	Golm2
ENSMUSG00000060240	0.0854907	-0.192703	0.423	0.731	1	Cend1
ENSMUSG00000060244	0.73959	-0.0952609	0.538	0.769	1	Alyref2
ENSMUSG00000060257	0.539134	-0.185766	0.308	0.615	1	Scrt2
ENSMUSG00000060260	0.855341	0.0296049	0.731	0.885	1	Pwwp2b
ENSMUSG00000060268	0.747965	-0.0511083	0.385	0.462	1	Armh1
ENSMUSG00000060275	0.65067	-0.227293	0.846	0.923	1	Nrg2
ENSMUSG00000060284	0.850386	-0.0465948	0.423	0.577	1	Sp7
ENSMUSG00000060288	0.0247166	-0.0839854	1	1	1	Ppih
ENSMUSG00000060301	0.162614	-0.225661	1	1	1	2610008E11Rik
ENSMUSG00000060314	0.869645	0.219722	0.654	0.808	1	Zfp941
ENSMUSG00000060332	0.74341	0.186754	0.308	0.385	1	Tmc2
ENSMUSG00000060335	0.823245	-0.012422	0	0.038	1	Or1e25
ENSMUSG00000060336	0.492758	-0.0788138	0.962	0.962	1	Zfp937
ENSMUSG00000060371	0.92131	-0.0780438	0.769	0.885	1	Caln1
ENSMUSG00000060373	0.232729	0.155633	1	1	1	Hnrnpc
ENSMUSG00000060375	0.760485	0.00594147	0.038	0	1	3110018I06Rik
ENSMUSG00000060376	0.72093	-0.0448105	0.962	0.962	1	Bckdha
ENSMUSG00000060380	0.791766	0.0192465	0.115	0.269	1	C030014I23Rik
ENSMUSG00000060397	0.228986	-0.377869	0.885	1	1	Zfp128
ENSMUSG00000060402	0.572439	-0.0527072	0.846	0.923	1	Chst8
ENSMUSG00000060404	0.430286	-0.152004	0.077	0.308	1	Or2w1b
ENSMUSG00000060424	0.208272	-0.497931	0.654	0.846	1	Pantr1
ENSMUSG00000060427	0.966735	0.0313903	1	1	1	Zfp868
ENSMUSG00000060429	0.549646	0.282852	0.962	0.923	1	Sntb1
ENSMUSG00000060441	0.968156	0.336369	0.192	0.385	1	Trim5
ENSMUSG00000060445	0.12128	0.28869	0.654	0.615	1	Sycp2
ENSMUSG00000060450	0.722825	0.158842	1	1	1	Rnf14
ENSMUSG00000060459	0.899506	-0.0284406	0.423	0.538	1	Kng2
ENSMUSG00000060461	0.743318	0.0122004	0.038	0	1	Dppa5a
ENSMUSG00000060467	0.81707	-0.0040315	0.038	0.077	1	Gm10080
ENSMUSG00000060475	0.776044	0.0413315	0.962	1	1	Wtap
ENSMUSG00000060477	0.686124	0.240192	0.923	0.962	1	Irak2
ENSMUSG00000060487	0.892934	0.00608208	0.962	1	1	Samd5
ENSMUSG00000060491	0.783555	0.00097616	0.038	0.038	1	4930522H14Rik
ENSMUSG00000060508	0.377539	-0.0186665	0.5	0.577	1	Nlrp9b
ENSMUSG00000060510	0.00412847	-0.284049	1	1	1	Zfp266
ENSMUSG00000060512	0.559762	0.274049	0.885	0.962	1	0610040J01Rik
ENSMUSG00000060519	0.0390497	0.286487	0.846	0.769	1	Tor3a
ENSMUSG00000060530	0.57164	0.197358	0.577	0.654	1	A930017M01Rik
ENSMUSG00000060534	0.400949	-0.308053	1	1	1	Dcc
ENSMUSG00000060538	0.199529	0.073716	1	0.962	1	Tmem219
ENSMUSG00000060548	0.776086	-0.0180336	1	1	1	Tnfrsf19
ENSMUSG00000060550	0.789729	-0.173003	0.423	0.577	1	H2-Q7
ENSMUSG00000060560	0.338886	0.0818385	0.308	0.385	1	Ces4a
ENSMUSG00000060568	0.0308529	-0.594059	0.923	0.962	1	Fam78b
ENSMUSG00000060572	0.773818	-0.0799072	0.923	1	1	Mfap2
ENSMUSG00000060579	0.726923	-0.0397147	1	1	1	Fhit
ENSMUSG00000060586	0.8202	-0.0007215	0.038	0.115	1	H2-Eb1
ENSMUSG00000060591	0.00988919	-0.585321	0.846	1	1	Ifitm2
ENSMUSG00000060594	0.939786	-0.0691306	0.654	0.769	1	Layn
ENSMUSG00000060600	0.171947	-0.337771	0.885	0.962	1	Eno3
ENSMUSG00000060601	0.571721	0.253955	1	1	1	Nr1h2
ENSMUSG00000060613	0.823245	-0.0232251	0	0.038	1	Cyp2c70
ENSMUSG00000060615	0.708922	0.0292072	0.077	0.115	1	Ang4
ENSMUSG00000060621	0.647676	0.0286296	0.269	0.346	1	Nkpd1
ENSMUSG00000060630	0.794365	-0.0017353	0	0.038	1	Zfp735
ENSMUSG00000060639	0.0659292	-0.194704	0.885	0.923	1	H4c9
ENSMUSG00000060647	0.76639	0.00719822	0.077	0.038	1	Gm7099
ENSMUSG00000060657	0.044294	-0.139666	1	1	1	Marf1
ENSMUSG00000060671	0.232223	-0.246884	0.885	1	1	Atp8b2
ENSMUSG00000060675	0.588271	-0.232639	0.615	0.808	1	Plaat3
ENSMUSG00000060678	0.0440593	-0.186453	0.346	0.692	1	H4c3
ENSMUSG00000060680	0.798487	-0.0020792	0.038	0.038	1	Gm8894
ENSMUSG00000060699	0.758107	0.00641095	0.038	0	1	Vmn1r35
ENSMUSG00000060703	0.590901	0.0434138	0.808	0.885	1	Cd302
ENSMUSG00000060708	0.564398	0.15772	0.538	0.5	1	Bloc1s4
ENSMUSG00000060715	0.0139384	0.211198	0.808	0.923	1	1700019A02Rik
ENSMUSG00000060716	0.754233	-0.0680499	0.962	0.962	1	Plekhh1
ENSMUSG00000060727	0.761124	0.00962622	0.038	0.038	1	Gm12571
ENSMUSG00000060730	0.76818	0.00959101	0.077	0.038	1	Gm10086
ENSMUSG00000060733	0.785937	-0.0917558	0.923	0.962	1	Ipmk
ENSMUSG00000060735	0.980615	-0.0045112	0.269	0.462	1	Rxfp3
ENSMUSG00000060739	0.280316	-0.169744	1	1	1	Nsa2
ENSMUSG00000060771	0.0690721	0.205373	0.962	0.962	1	Tsga10
ENSMUSG00000060777	0.944652	-0.0290493	0	0.154	1	Gm10087
ENSMUSG00000060780	0.616062	-0.0952717	0.269	0.5	1	Lrrtm1
ENSMUSG00000060791	0.637461	0.0982201	0.423	0.423	1	Gmfg
ENSMUSG00000060794	0.743318	0.01305	0.038	0	1	Tssk5
ENSMUSG00000060798	0.5228	-0.14752	1	1	1	Intu
ENSMUSG00000060802	0.925846	0.0729104	0.962	0.962	1	B2m
ENSMUSG00000060803	0.43448	-0.244111	0.923	0.962	1	Gstp1
ENSMUSG00000060808	0.50642	0.0311672	0.192	0.115	1	B9d1os
ENSMUSG00000060843	0.362844	-0.190344	0.808	1	1	Ctnna3
ENSMUSG00000060860	0.454814	-0.0124746	0.923	1	1	Ube2s
ENSMUSG00000060862	0.0713634	-0.0741233	0.962	1	1	Zbtb40
ENSMUSG00000060863	0.808171	-0.0026572	0.038	0.038	1	Tcl1b2
ENSMUSG00000060878	0.842841	-0.0084723	0.038	0.115	1	Or10v1
ENSMUSG00000060882	0.383653	-0.189517	0.654	0.808	1	Kcnd2
ENSMUSG00000060904	0.0777333	-0.35961	0.923	1	1	Arl1
ENSMUSG00000060913	0.29112	0.170425	0.577	0.731	1	Trim55
ENSMUSG00000060923	0.660226	0.0627306	1	1	1	Acyp2
ENSMUSG00000060924	0.66746	0.0477637	0.731	0.885	1	Csmd1
ENSMUSG00000060935	0.136516	0.214261	0.962	1	1	Tmem263
ENSMUSG00000060950	0.561514	-0.159267	0.885	0.962	1	Trmt61a
ENSMUSG00000060961	0.933659	-0.0306495	1	1	1	Slc4a4
ENSMUSG00000060962	0.874634	-0.0179186	0.038	0.077	1	Dmkn
ENSMUSG00000060969	0.671251	-0.198664	0.654	0.846	1	Irx1
ENSMUSG00000060985	0.743141	0.184314	0.423	0.654	1	Tdrd5
ENSMUSG00000060988	0.893602	-0.0503484	0.885	0.962	1	Galnt13
ENSMUSG00000060989	0.588071	-0.0221025	0.192	0.269	1	Gm11847
ENSMUSG00000060992	0.0640597	-0.198566	1	1	1	Copz1
ENSMUSG00000061013	0.38687	0.35002	1	0.923	1	Mkx
ENSMUSG00000061024	0.592838	0.0787354	1	1	1	Rrs1
ENSMUSG00000061028	0.0492048	0.164922	1	1	1	Clasrp
ENSMUSG00000061032	0.611473	0.0541481	1	1	1	Rrp1
ENSMUSG00000061039	0.7971	0.00468429	0.038	0.077	1	Or8b53
ENSMUSG00000061046	0.653645	0.0540233	0.885	0.923	1	Haghl
ENSMUSG00000061048	0.591736	-0.172545	1	1	1	Cdh3
ENSMUSG00000061062	0.984431	-0.0477845	0.5	0.654	1	Hdac1-ps
ENSMUSG00000061079	0.745743	0.0969139	1	1	1	Zfp143
ENSMUSG00000061080	0.864852	-0.0240921	0.962	1	1	Lsamp
ENSMUSG00000061086	0.340054	-0.0617761	0.462	0.692	1	Myl4
ENSMUSG00000061099	0.739864	0.121584	0.538	0.654	1	Gapdhs
ENSMUSG00000061104	0.667538	0.00522562	0.231	0.462	1	Sap18b
ENSMUSG00000061111	0.517202	-0.10948	0.923	0.962	1	Mcrip1
ENSMUSG00000061118	0.312606	-0.0716357	0.808	0.923	1	Dnajc30
ENSMUSG00000061119	0.169459	0.388185	1	1	1	Prcp
ENSMUSG00000061126	0.639925	0.101641	0.077	0.077	1	Cyp4f39
ENSMUSG00000061130	0.55322	0.0590042	1	1	1	Ppm1b
ENSMUSG00000061132	0.709007	0.0503852	0.385	0.615	1	Blnk
ENSMUSG00000061136	0.00017509	0.2394	1	1	1	Prpf40a
ENSMUSG00000061143	0.959687	0.0487555	1	1	1	Maml3
ENSMUSG00000061165	0.809959	-0.0040807	0	0.038	1	Or8a1b
ENSMUSG00000061171	0.152975	0.0657889	0.308	0.154	1	Slc38a11
ENSMUSG00000061175	0.330435	-0.009241	1	1	1	Fnip2
ENSMUSG00000061184	0.798139	0.00787736	0.038	0.115	1	Tmprss11c
ENSMUSG00000061207	0.942951	0.1518	1	1	1	Stk19
ENSMUSG00000061208	0.800007	-0.0069568	0.077	0.077	1	Vmn1r8
ENSMUSG00000061232	0.908028	0.0378156	0.885	0.885	1	H2-K1
ENSMUSG00000061242	0.00473376	0.184809	0.538	0.308	1	Gm9104
ENSMUSG00000061244	0.275323	0.114621	1	1	1	Exoc5
ENSMUSG00000061259	0.611533	0.0355911	0.154	0.231	1	Tmprss11d
ENSMUSG00000061286	0.339107	0.129385	1	1	1	Exosc5
ENSMUSG00000061288	0.61111	0.180439	1	1	1	Taok3
ENSMUSG00000061292	0.836348	-0.0082826	0	0.038	1	Cyp3a59
ENSMUSG00000061298	0.597984	0.139616	0.923	1	1	Agbl4
ENSMUSG00000061306	0.0292994	-0.168278	1	1	1	Slc38a10
ENSMUSG00000061311	0.875299	-0.0149718	0	0.077	1	Rag1
ENSMUSG00000061313	0.0266554	0.333737	1	1	1	Ddhd2
ENSMUSG00000061315	0.454381	-0.113615	1	1	1	Naca
ENSMUSG00000061322	0.92401	0.0730112	0.346	0.615	1	Dnai1
ENSMUSG00000061336	0.794365	-0.0017353	0	0.038	1	Or14j10
ENSMUSG00000061342	0.800594	-0.0025742	0	0.038	1	Or5d40
ENSMUSG00000061353	0.973933	0.0299995	0.962	0.923	1	Cxcl12
ENSMUSG00000061356	0.319398	0.134845	0.269	0.385	1	Nuggc
ENSMUSG00000061360	0.440855	-0.102618	1	1	1	Phf5a
ENSMUSG00000061361	0.771756	0.00271147	0.038	0	1	Or2l13b
ENSMUSG00000061371	0.417784	-0.101602	0.923	0.962	1	Zfp873
ENSMUSG00000061374	0.498162	-0.141235	0.962	1	1	Fiz1
ENSMUSG00000061393	0.309702	0.140803	1	1	1	Acvr2b
ENSMUSG00000061397	0.787067	0.00992009	0.038	0.038	1	Krt79
ENSMUSG00000061410	0.524116	-0.0901511	0.962	1	1	Zcchc14
ENSMUSG00000061411	0.949086	0.102329	1	1	1	Nol4l
ENSMUSG00000061414	0.704987	0.455621	0.846	0.846	1	Cracr2a
ENSMUSG00000061436	0.364269	-0.138996	1	1	1	Hipk2
ENSMUSG00000061451	0.465646	0.247897	0.615	0.577	1	Tmem151a
ENSMUSG00000061455	0.723931	0.0981095	1	1	1	Stx17
ENSMUSG00000061458	0.752022	-0.0144168	1	1	1	Nol10
ENSMUSG00000061461	0.783452	0.0706488	0.923	0.923	1	Smim20
ENSMUSG00000061462	0.902289	-0.0578842	0.115	0.346	1	Obscn
ENSMUSG00000061469	0.78395	-0.120911	0	0.192	1	Msantd5
ENSMUSG00000061479	0.880822	0.0813352	1	1	1	Snrpa
ENSMUSG00000061510	0.981491	0.0768777	0.615	0.615	1	Gm10101
ENSMUSG00000061517	0.359541	-0.282149	0.692	0.808	1	Sox21
ENSMUSG00000061518	0.252953	-0.150753	1	1	1	Cox5b
ENSMUSG00000061524	0.661407	-0.0699044	0.808	0.962	1	Zic2
ENSMUSG00000061531	0.704331	0.0630235	0.192	0.346	1	Tmem236
ENSMUSG00000061533	0.863116	0.103465	1	1	1	Cep128
ENSMUSG00000061535	0.68417	-0.188681	0.769	0.923	1	C1qtnf7
ENSMUSG00000061536	0.764448	0.0150599	0.962	0.962	1	Sec22c
ENSMUSG00000061540	0.862293	-0.0203233	0.038	0.115	1	Orm2
ENSMUSG00000061544	0.526226	0.0309701	0.962	1	1	Zfp229
ENSMUSG00000061559	0.525295	-0.066633	1	1	1	Wdr61
ENSMUSG00000061561	0.772804	-0.0136272	0.115	0.192	1	Or2z9
ENSMUSG00000061576	0.846269	0.0654995	0.962	1	1	Dpp6
ENSMUSG00000061577	0.705453	0.00470704	0.077	0.115	1	Adgrg5
ENSMUSG00000061578	0.979997	0.138406	0.846	0.962	1	Ksr2
ENSMUSG00000061584	0.802993	0.0104028	0.077	0.077	1	Lyg2
ENSMUSG00000061589	0.367957	-0.021679	1	1	1	Dot1l
ENSMUSG00000061601	0.495924	0.2794	0.962	0.962	1	Pclo
ENSMUSG00000061603	0.0554155	0.375297	0.885	0.885	1	Akap6
ENSMUSG00000061607	0.0436808	-0.201269	1	1	1	Mdc1
ENSMUSG00000061613	0.649651	0.0382369	0.962	1	1	U2af1
ENSMUSG00000061614	0.760485	0.00594147	0.038	0	1	Or7g27
ENSMUSG00000061626	0.823245	-0.0161598	0	0.038	1	Or52a5
ENSMUSG00000061650	0.338739	-0.231514	0.923	0.962	1	Med9
ENSMUSG00000061653	0.810648	-0.0041472	0	0.038	1	Vmn1r46
ENSMUSG00000061665	0.465039	0.0811759	1	1	1	Cd2ap
ENSMUSG00000061666	0.316225	-0.185717	0.923	1	1	Gdpd1
ENSMUSG00000061689	0.961771	0.0340943	1	1	1	Dlgap4
ENSMUSG00000061701	0.760511	0.00674611	0.038	0.038	1	Fbxw20
ENSMUSG00000061702	0.0252337	0.326466	0.692	0.769	1	Tmem91
ENSMUSG00000061718	0.794595	0.00169589	0.115	0.077	1	Ppp1r1b
ENSMUSG00000061723	0.66098	0.206835	0.769	0.885	1	Tnnt3
ENSMUSG00000061724	0.832413	-0.0683152	0.077	0.385	1	Gm2423
ENSMUSG00000061728	0.802712	0.00011567	0.038	0.077	1	Btnl7-ps
ENSMUSG00000061731	0.482192	-0.0559186	1	1	1	Ext1
ENSMUSG00000061740	0.866618	-0.0057194	0.769	0.846	1	Cyp2d22
ENSMUSG00000061742	0.790871	0.00163373	0.038	0.077	1	Slc22a12
ENSMUSG00000061751	0.193659	-0.201725	1	1	1	Kalrn
ENSMUSG00000061758	0.0521194	0.42962	0.846	0.885	1	Akr1b10
ENSMUSG00000061759	0.011119	-0.344858	0.923	1	1	Armt1
ENSMUSG00000061762	0.783469	-0.0039594	0.038	0.038	1	Tac1
ENSMUSG00000061798	0.800609	-0.0027024	0	0.038	1	Or4c106
ENSMUSG00000061809	0.743318	0.0385892	0.038	0	1	Tbpl2
ENSMUSG00000061815	0.411096	0.0124088	0.423	0.462	1	Rufy4
ENSMUSG00000061816	0.726057	-0.0152624	0.115	0.308	1	Myl1
ENSMUSG00000061829	0.748817	0.00848142	0.038	0	1	Vmn1r214
ENSMUSG00000061833	0.747742	0.0499562	0.077	0.038	1	Gm6311
ENSMUSG00000061838	0.72361	0.0623368	1	1	1	Suclg2
ENSMUSG00000061847	0.831842	-0.015024	0.077	0.154	1	Defb39
ENSMUSG00000061848	0.761059	-0.006419	0.038	0.231	1	Gm5805
ENSMUSG00000061859	0.587748	0.237716	1	1	1	Patj
ENSMUSG00000061863	0.794365	-0.0017353	0	0.038	1	Gm6822
ENSMUSG00000061877	0.823245	-0.012422	0	0.038	1	BC048679
ENSMUSG00000061878	0.578414	0.0611432	0.115	0.192	1	Sphk1
ENSMUSG00000061882	0.428936	0.217354	0.808	0.885	1	Ccdc62
ENSMUSG00000061887	0.241515	-0.0831963	1	1	1	Ssbp3
ENSMUSG00000061894	0.135929	-0.150654	1	0.962	1	Zscan20
ENSMUSG00000061897	0.517843	-0.171441	0.269	0.577	1	Gm14292
ENSMUSG00000061898	0.101575	-0.168241	0.923	1	1	Rbak
ENSMUSG00000061904	0.0186884	0.337126	1	1	1	Slc25a3
ENSMUSG00000061911	0.926951	-0.041711	0.615	0.731	1	Myt1l
ENSMUSG00000061928	0.818077	-0.0053997	0	0.038	1	Dsg1b
ENSMUSG00000061947	0.837433	0.114739	0.269	0.385	1	Serpina10
ENSMUSG00000061950	0.0530606	-0.101825	0.962	1	1	Ppp4r1
ENSMUSG00000061958	0.794365	-0.0017353	0	0.038	1	Defa38
ENSMUSG00000061959	0.896768	-0.038687	0.038	0.115	1	Ces1e
ENSMUSG00000061969	0.748817	0.00848142	0.038	0	1	Gm5581
ENSMUSG00000061979	0.591978	0.143421	0.962	1	1	Rcc1l
ENSMUSG00000061981	0.556169	0.0653506	1	1	1	Flot2
ENSMUSG00000061991	0.00015449	-0.644025	0.654	0.923	1	H2ac10
ENSMUSG00000062007	0.398815	0.043681	0.192	0.154	1	Hsh2d
ENSMUSG00000062012	0.00210615	-0.461982	0.962	1	1	Zfp13
ENSMUSG00000062014	0.167535	-0.116555	1	1	1	Gmfb
ENSMUSG00000062017	0.631939	0.0156426	0.269	0.231	1	Abca14
ENSMUSG00000062028	0.809959	-0.0040807	0	0.038	1	Irgc1
ENSMUSG00000062031	0.306396	-0.188442	0.885	0.923	1	Pgghg
ENSMUSG00000062036	0.771249	0.00281402	0.038	0	1	4932415M13Rik
ENSMUSG00000062037	0.812018	-0.0043064	0	0.077	1	Or8s16
ENSMUSG00000062038	0.825835	-0.0054555	0.038	0.077	1	Gm10108
ENSMUSG00000062040	0.712999	-0.12412	0.885	0.962	1	Zfp27
ENSMUSG00000062044	0.303002	-0.0180306	0.846	1	1	Lmtk3
ENSMUSG00000062046	0.122709	0.5826	0.269	0.269	1	5730460C07Rik
ENSMUSG00000062054	0.598308	0.00935862	0.923	0.923	1	Iah1
ENSMUSG00000062064	0.945105	-0.0334622	0.038	0.192	1	Slc2a7
ENSMUSG00000062073	0.745216	0.0103659	0.077	0	1	Gm10109
ENSMUSG00000062074	0.800423	0.144598	0.462	0.538	1	Ccn6
ENSMUSG00000062075	0.777895	-0.0280316	1	1	1	Lmnb2
ENSMUSG00000062077	0.881307	-0.070147	0	0.115	1	Trim54
ENSMUSG00000062078	0.476518	-0.0615483	1	1	1	Qki
ENSMUSG00000062081	0.819583	-0.0054712	0	0.038	1	Gm6055
ENSMUSG00000062082	0.743318	0.0468297	0.038	0	1	Cd200r4
ENSMUSG00000062093	0.277537	0.125355	0.538	0.769	1	Gm10110
ENSMUSG00000062098	0.18517	-0.144939	1	1	1	Btbd3
ENSMUSG00000062101	0.492073	0.0337521	0.846	0.769	1	Zfp119b
ENSMUSG00000062105	0.743318	0.0112899	0.038	0	1	Or5h17
ENSMUSG00000062110	0.385721	-0.0480052	1	1	1	Scfd2
ENSMUSG00000062115	0.588059	-0.0023858	1	1	1	Rai1
ENSMUSG00000062116	0.371545	-0.188783	0.769	0.923	1	Zfp954
ENSMUSG00000062127	0.25921	-0.176982	1	1	1	Cttnbp2nl
ENSMUSG00000062128	0.823245	-0.0103746	0	0.038	1	Or1e1
ENSMUSG00000062132	0.806484	-0.0265203	0.077	0.154	1	Arhgap33os
ENSMUSG00000062154	0.769354	0.0320824	0.038	0.115	1	Tex33
ENSMUSG00000062157	0.951811	-0.0969146	0.654	0.654	1	Ifnlr1
ENSMUSG00000062165	0.821231	-0.0057263	0	0.038	1	Vmn1r232
ENSMUSG00000062169	0.755611	-0.0128274	0.962	1	1	Cnih4
ENSMUSG00000062175	0.127138	-0.143448	1	1	1	Tgif2
ENSMUSG00000062190	0.0050443	-0.375948	0.962	1	1	Lancl2
ENSMUSG00000062198	0.0193595	0.274231	0.962	1	1	2700097O09Rik
ENSMUSG00000062200	0.493897	0.0189108	0.231	0.269	1	Vmn2r7
ENSMUSG00000062202	0.956545	0.0176224	1	1	1	Btbd9
ENSMUSG00000062203	0.121846	-0.146938	1	1	1	Gspt1
ENSMUSG00000062209	0.944217	0.0530906	0.962	0.962	1	Erbb4
ENSMUSG00000062210	0.650315	0.0545605	1	1	1	Tnfaip8
ENSMUSG00000062232	0.325849	0.158559	1	1	1	Rapgef2
ENSMUSG00000062234	0.417485	-0.0141968	1	1	1	Gak
ENSMUSG00000062235	0.799779	-0.0014358	0.038	0.038	1	Btf3-ps5
ENSMUSG00000062252	0.787037	-0.164802	0.231	0.423	1	Lhfpl5
ENSMUSG00000062257	0.627972	-0.101755	1	1	1	Opcml
ENSMUSG00000062270	0.620107	-0.0316212	1	1	1	Morf4l1
ENSMUSG00000062275	0.800594	-0.0025742	0	0.038	1	Fbxw24
ENSMUSG00000062282	0.825167	-0.0063753	0	0.115	1	Gm10113
ENSMUSG00000062284	0.832208	-0.0202227	0.038	0.154	1	Gm6030
ENSMUSG00000062296	0.131753	0.142911	0.346	0.385	1	Trank1
ENSMUSG00000062300	0.546298	0.154872	1	1	1	Nectin2
ENSMUSG00000062309	0.639197	-0.0566913	0.269	0.462	1	Rpp25
ENSMUSG00000062310	0.823245	-0.0103746	0	0.038	1	Glrp1
ENSMUSG00000062312	0.282656	-0.0677576	1	1	1	Erbb2
ENSMUSG00000062329	0.681003	-0.0040763	0.192	0.231	1	Cytl1
ENSMUSG00000062352	0.512092	-0.158359	0.923	1	1	Itgb1bp1
ENSMUSG00000062353	0.0209713	0.661413	0.885	0.731	1	Gm15772
ENSMUSG00000062365	0.823696	-0.005336	0.038	0.038	1	Gm4968
ENSMUSG00000062372	0.763773	-0.0607393	0.385	0.615	1	Otof
ENSMUSG00000062373	0.594217	-0.00076	1	1	1	Tmem65
ENSMUSG00000062376	0.750571	0.0124717	0.923	0.962	1	Borcs7
ENSMUSG00000062382	0.344962	-0.119489	0.423	0.692	1	Ftl1-ps1
ENSMUSG00000062391	0.983244	-0.0122765	0.115	0.385	1	4932435O22Rik
ENSMUSG00000062397	0.0110097	-0.30935	1	1	1	Zfp706
ENSMUSG00000062410	0.969733	-0.123905	0.077	0.269	1	Hsd3b3
ENSMUSG00000062421	0.703903	-0.0054398	1	1	1	Arf2
ENSMUSG00000062432	0.899367	-0.133223	0.115	0.346	1	Cyp26c1
ENSMUSG00000062434	0.758107	0.00641095	0.038	0	1	Or10a3b
ENSMUSG00000062438	0.743318	0.01305	0.038	0	1	Adam1b
ENSMUSG00000062444	0.507853	0.348999	0.538	0.654	1	Ap3b2
ENSMUSG00000062458	0.906004	-0.0311617	0.038	0.154	1	Gm8623
ENSMUSG00000062470	0.725419	0.327599	0.769	0.731	1	Fbxl12os
ENSMUSG00000062477	0.794365	-0.0017353	0	0.038	1	Hmgb1l
ENSMUSG00000062478	0.870495	-0.0139839	0	0.077	1	Ctrc
ENSMUSG00000062480	0.556586	0.0995561	0.731	0.808	1	Acat3
ENSMUSG00000062488	0.748817	0.00848142	0.038	0	1	Ifit3b
ENSMUSG00000062496	0.70115	-0.0180197	0.115	0.192	1	4930431F12Rik
ENSMUSG00000062510	0.775488	0.132011	1	1	1	Nsl1
ENSMUSG00000062515	0.781444	-0.0015762	0.077	0.115	1	Fabp4
ENSMUSG00000062518	0.319413	0.179758	0.615	0.654	1	Zfp534
ENSMUSG00000062519	0.369137	0.110321	1	1	1	Zfp398
ENSMUSG00000062524	0.771249	0.00281402	0.038	0	1	Ncr1
ENSMUSG00000062526	0.416123	0.0764515	0.846	0.808	1	Mppe1
ENSMUSG00000062527	0.793419	-0.0070759	0.077	0.154	1	Or10j27
ENSMUSG00000062542	0.134316	0.270174	0.923	0.923	1	Syt9
ENSMUSG00000062545	0.464487	0.141542	0.154	0.231	1	Tlr12
ENSMUSG00000062546	0.704605	0.0242984	0.038	0	1	V1ra8
ENSMUSG00000062551	0.823245	-0.0103746	0	0.038	1	Prl2c1
ENSMUSG00000062553	0.704605	0.0259831	0.038	0	1	Or2d3c
ENSMUSG00000062561	0.816872	-0.0293911	0.077	0.231	1	Gm10118
ENSMUSG00000062563	0.992102	0.138071	0.308	0.346	1	Cys1
ENSMUSG00000062580	0.832683	0.0107855	1	1	1	Timm17a
ENSMUSG00000062585	0.782795	-0.0730665	0.308	0.462	1	Cnr2
ENSMUSG00000062588	0.442775	-0.0084289	0.423	0.538	1	Gm6104
ENSMUSG00000062590	0.648324	0.0588065	0.962	1	1	Armc9
ENSMUSG00000062593	0.783555	0.00097616	0.038	0.038	1	Gm49339
ENSMUSG00000062604	0.329961	0.108147	1	1	1	Srpk2
ENSMUSG00000062609	0.715441	-0.161567	0.269	0.5	1	Kcnj15
ENSMUSG00000062619	0.0662885	-0.31882	0.615	0.769	1	2310039H08Rik
ENSMUSG00000062624	0.783469	0.0922753	0.038	0.038	1	Cyp2c67
ENSMUSG00000062629	0.743318	0.01305	0.038	0	1	Or14j3
ENSMUSG00000062646	0.474203	-0.0216125	0.962	0.923	1	Ganc
ENSMUSG00000062649	0.75739	0.0473359	0.038	0.038	1	Or8g20
ENSMUSG00000062661	0.0146714	-0.471133	0.962	1	1	Ncs1
ENSMUSG00000062683	0.243566	-0.0668093	0.962	1	1	Atp5g2
ENSMUSG00000062691	0.430997	0.181097	0.846	0.885	1	Cebpzos
ENSMUSG00000062694	0.765812	0.00429488	0.038	0	1	Cav3
ENSMUSG00000062704	0.545911	0.0243077	0.192	0.154	1	9430002A10Rik
ENSMUSG00000062713	0.352505	0.0450192	0.154	0.308	1	Sim2
ENSMUSG00000062727	0.279877	-0.089655	0.615	0.654	1	H2bc12
ENSMUSG00000062729	0.451192	-0.0682754	0.885	0.923	1	Ppox
ENSMUSG00000062732	0.801802	-0.002706	0	0.038	1	Lypd4
ENSMUSG00000062743	0.0791075	-0.360543	0.846	0.885	1	Zfp677
ENSMUSG00000062751	0.783469	0.00182577	0.038	0.038	1	Prss1
ENSMUSG00000062753	0.938659	-0.0833184	0.577	0.769	1	Smim29
ENSMUSG00000062760	0.760032	0.0501174	0.577	0.654	1	Shisal1
ENSMUSG00000062761	0.891396	-0.0031063	1	1	1	Zfp512
ENSMUSG00000062762	0.400057	0.00716947	0.962	1	1	Ei24
ENSMUSG00000062773	0.651013	0.0346982	0.115	0.077	1	Tex101
ENSMUSG00000062778	0.718074	0.00559081	0.115	0.077	1	Chia1
ENSMUSG00000062783	0.830849	-0.0072115	0	0.077	1	Csprs
ENSMUSG00000062785	0.315974	0.231962	0.923	0.923	1	Kcnc3
ENSMUSG00000062794	0.128206	0.316227	0.923	0.962	1	Zfp599
ENSMUSG00000062797	0.709987	0.076557	1	1	1	Hikeshi
ENSMUSG00000062818	0.743318	0.0122004	0.038	0	1	Vmn1r51
ENSMUSG00000062822	0.0702684	0.175997	1	1	1	4833420G17Rik
ENSMUSG00000062825	0.203219	-0.306565	1	1	1	Actg1
ENSMUSG00000062826	0.907421	-0.0453523	0.077	0.154	1	Ces2f
ENSMUSG00000062833	0.771249	0.00281402	0.038	0	1	Sval3
ENSMUSG00000062844	0.794365	-0.0017353	0	0.038	1	Or5b105
ENSMUSG00000062846	0.758476	0.00586169	0.115	0.077	1	Gm14176
ENSMUSG00000062859	0.0610376	-0.180928	0.615	0.808	1	Tcp11
ENSMUSG00000062861	0.672194	-0.115059	0.808	0.808	1	Zfp28
ENSMUSG00000062866	0.402396	-0.188325	1	1	1	Phactr2
ENSMUSG00000062867	0.458634	-0.123303	1	1	1	Impdh2
ENSMUSG00000062868	0.823245	-0.0062997	0	0.038	1	Or7g18
ENSMUSG00000062873	0.867357	-0.0214337	0	0.077	1	Or7a39
ENSMUSG00000062874	0.796806	-0.0020751	0	0.038	1	Gm4978
ENSMUSG00000062901	0.646679	0.106519	1	1	1	Klhl24
ENSMUSG00000062905	0.651885	0.228642	0.077	0.154	1	Vmn1r32
ENSMUSG00000062906	0.820832	-0.314476	0.769	0.923	1	Hdac10
ENSMUSG00000062908	0.0807783	0.393655	0.962	1	1	Acadm
ENSMUSG00000062929	0.776258	0.0610494	1	1	1	Cfl2
ENSMUSG00000062931	0.968179	0.125877	1	1	1	Zfp938
ENSMUSG00000062933	0.519605	-0.163227	0.462	0.769	1	Gm10123
ENSMUSG00000062937	0.852102	0.0420131	1	1	1	Mtap
ENSMUSG00000062939	0.854382	0.049211	0.346	0.538	1	Stat4
ENSMUSG00000062944	0.936825	-0.118403	0.731	0.808	1	9130023H24Rik
ENSMUSG00000062961	0.523144	0.16586	0.654	0.769	1	Ccdc177
ENSMUSG00000062963	0.458144	-0.136778	0.923	1	1	Ufc1
ENSMUSG00000062980	0.895617	0.07058	0.923	1	1	Cped1
ENSMUSG00000062991	0.676233	-0.0798447	1	1	1	Nrg1 - ENSMUSG00000062991
ENSMUSG00000062995	0.64544	0.172266	0.962	1	1	Ica1
ENSMUSG00000063011	0.407878	0.0922097	0.154	0.077	1	Msln
ENSMUSG00000063015	0.0157839	-0.263651	1	1	1	Ccni
ENSMUSG00000063019	0.779561	0.0577197	0.962	1	1	Manbal
ENSMUSG00000063047	0.86368	0.0280939	0.962	0.962	1	Zfp780b
ENSMUSG00000063049	0.534693	0.206195	0.962	1	1	Ing2
ENSMUSG00000063052	0.823115	0.0309416	1	1	1	Lrrc40
ENSMUSG00000063063	0.652104	0.224882	1	1	1	Ctnna2
ENSMUSG00000063065	0.202078	-0.249984	0.962	1	1	Mapk3
ENSMUSG00000063077	0.834707	0.0356643	1	1	1	Kif1b
ENSMUSG00000063087	0.427827	-0.0050458	0.615	0.769	1	Gm10125
ENSMUSG00000063106	0.800594	-0.0025742	0	0.038	1	Or10g1
ENSMUSG00000063108	0.0518401	-0.213787	1	1	1	Zfp26
ENSMUSG00000063109	0.840533	-0.0085606	0	0.077	1	Dgkeos
ENSMUSG00000063130	0.823245	-0.0090894	0	0.038	1	Calml3
ENSMUSG00000063142	0.0743591	0.533324	0.962	0.923	1	Kcnma1
ENSMUSG00000063145	0.223965	0.414706	1	0.923	1	Bbs5
ENSMUSG00000063146	0.64104	-0.116289	0.923	1	1	Clip2
ENSMUSG00000063160	0.181929	0.270235	0.846	0.962	1	Numbl
ENSMUSG00000063172	0.926909	-0.093018	0.962	0.962	1	Hspb11
ENSMUSG00000063179	0.621417	0.2079	1	1	1	Pstk
ENSMUSG00000063193	0.84458	0.0218846	0.038	0.077	1	Cd300lb
ENSMUSG00000063200	0.384047	-0.157635	1	1	1	Nol7
ENSMUSG00000063216	0.755219	0.00642272	0.038	0.077	1	Or7a35
ENSMUSG00000063229	0.00593672	-0.502653	1	1	1	Ldha
ENSMUSG00000063232	0.830014	-0.029304	0.077	0.077	1	Serpina11
ENSMUSG00000063234	0.760334	0.041338	0.038	0.115	1	Gpr84
ENSMUSG00000063235	0.31084	-0.0290879	0.885	0.962	1	Ptpmt1
ENSMUSG00000063236	0.406625	0.174503	1	1	1	1110038F14Rik
ENSMUSG00000063239	0.923067	-0.119125	0.692	0.846	1	Grm4
ENSMUSG00000063245	0.782317	0.001106	0.5	0.538	1	Zfp993
ENSMUSG00000063252	0.757938	0.0187596	0.077	0.038	1	Gm4744
ENSMUSG00000063253	0.00517114	0.447334	1	1	1	Scoc
ENSMUSG00000063260	0.923149	-0.0167347	0.423	0.462	1	Syt10
ENSMUSG00000063268	0.991905	-0.161664	0.115	0.231	1	Parp10
ENSMUSG00000063273	0.134892	0.170045	1	1	1	Naa15
ENSMUSG00000063275	0.383978	0.210902	1	1	1	Hacd1
ENSMUSG00000063281	0.136131	-0.248226	0.923	1	1	Zfp35
ENSMUSG00000063286	0.905943	-0.0215827	0	0.077	1	Gvin-ps7
ENSMUSG00000063296	0.427921	0.202249	0.885	0.962	1	Tmem117
ENSMUSG00000063297	0.531834	0.240009	0.846	0.923	1	Luzp2
ENSMUSG00000063305	0.743318	0.0286086	0.038	0	1	Psg20
ENSMUSG00000063314	0.75739	0.0182119	0.038	0.038	1	Gm12657
ENSMUSG00000063317	0.962196	0.0855706	1	1	1	Usp31
ENSMUSG00000063320	0.386976	-0.103494	0.731	0.846	1	1190007I07Rik
ENSMUSG00000063328	0.755957	0.0206539	0.077	0.077	1	Gm9396
ENSMUSG00000063334	0.583184	0.0414988	0.962	1	1	Krr1
ENSMUSG00000063358	0.213299	-0.0860956	1	1	1	Mapk1
ENSMUSG00000063362	0.0186855	-0.131479	0.962	1	1	Alg11
ENSMUSG00000063364	0.936493	0.0547976	1	1	1	3300002I08Rik
ENSMUSG00000063382	0.860447	0.0625449	1	1	1	Bcl9l
ENSMUSG00000063383	0.372357	0.139301	0.885	0.923	1	Zfp947
ENSMUSG00000063394	0.800594	-0.0025742	0	0.038	1	Or14c40
ENSMUSG00000063406	0.377312	0.19108	1	1	1	Tmed5
ENSMUSG00000063409	0.402814	0.0892489	0.231	0.154	1	Lrrc43
ENSMUSG00000063410	0.792597	0.0527734	1	1	1	Stk24
ENSMUSG00000063412	0.867936	-0.0507473	0.154	0.462	1	Gm10131
ENSMUSG00000063428	0.780201	-0.068205	0.346	0.5	1	Ddo
ENSMUSG00000063434	0.959872	0.0635872	0.808	0.923	1	Sorcs3
ENSMUSG00000063439	0.317419	-0.231508	0.769	0.885	1	B9d2
ENSMUSG00000063445	0.447806	-0.103396	0.962	1	1	Nmral1
ENSMUSG00000063446	0.563837	0.145319	1	1	1	Plppr1
ENSMUSG00000063447	0.88967	-0.0205139	0.038	0.115	1	Ube2d2b
ENSMUSG00000063450	0.615801	0.105706	1	1	1	Syne2
ENSMUSG00000063455	0.277206	-0.160825	1	1	1	D630045J12Rik
ENSMUSG00000063458	0.398272	-0.127784	1	1	1	Lrmda
ENSMUSG00000063480	0.711842	0.0968834	1	1	1	Snu13
ENSMUSG00000063488	0.750492	-0.140748	0.923	0.962	1	Zkscan7
ENSMUSG00000063506	0.555122	-0.0590867	0.808	0.885	1	Arhgap22
ENSMUSG00000063514	0.762921	0.00640631	0.038	0.038	1	Gm6756
ENSMUSG00000063522	0.842302	-0.0272257	0.038	0.077	1	Ly6m
ENSMUSG00000063524	0.192998	-0.161529	1	1	1	Eno1
ENSMUSG00000063529	0.380502	0.0657197	0.192	0.154	1	Stmnd1
ENSMUSG00000063531	0.0882877	0.810654	0.962	1	1	Sema3e
ENSMUSG00000063535	0.597825	-0.122708	0.692	0.846	1	Zfp773
ENSMUSG00000063543	0.796806	-0.0020751	0	0.038	1	Gm5616
ENSMUSG00000063550	0.0300927	0.232702	1	1	1	Nup98
ENSMUSG00000063556	0.79367	0.0334166	0.077	0.115	1	Gm10132
ENSMUSG00000063558	0.885704	-0.118458	0.385	0.615	1	Aox1
ENSMUSG00000063564	0.861166	0.0989551	1	1	1	Col23a1
ENSMUSG00000063568	0.305981	0.421614	0.962	1	1	Jazf1
ENSMUSG00000063576	0.59789	-0.0773019	0.962	1	1	Klhdc3
ENSMUSG00000063582	0.715991	0.0572575	0.077	0	1	Or52n2
ENSMUSG00000063590	0.905674	-0.0337689	0.154	0.231	1	Slc22a28
ENSMUSG00000063594	0.829087	-0.12232	0.385	0.538	1	Gng8
ENSMUSG00000063600	0.491086	0.316343	0.885	0.962	1	Egfem1
ENSMUSG00000063605	0.651167	-0.146624	0.885	1	1	Ccdc102a
ENSMUSG00000063611	0.7971	-0.0460138	0.038	0.077	1	Gm10134
ENSMUSG00000063623	0.112355	0.0905771	0.346	0.269	1	C230062I16Rik
ENSMUSG00000063626	0.684222	-0.150233	0.846	0.923	1	Unc5d
ENSMUSG00000063628	0.823245	-0.0059971	0	0.038	1	Gm7665
ENSMUSG00000063632	0.228063	-0.197313	1	1	1	Sox11
ENSMUSG00000063646	0.65291	0.00877025	0.231	0.577	1	Jakmip1
ENSMUSG00000063652	0.969395	0.126407	1	0.923	1	Slc22a21
ENSMUSG00000063656	0.543632	-0.0634783	0.615	0.769	1	Gm10135
ENSMUSG00000063659	0.100261	-0.271029	0.962	1	1	Zbtb18
ENSMUSG00000063681	0.381247	0.172826	0.615	0.615	1	Crb1
ENSMUSG00000063683	0.573558	0.099472	0.115	0.115	1	Glyat
ENSMUSG00000063684	0.959241	-0.11799	0.077	0.231	1	Hadhb-ps
ENSMUSG00000063687	0.859846	-0.0808491	0.115	0.308	1	Pcdhb5
ENSMUSG00000063689	0.0239057	-0.398834	0.346	0.808	1	H2ac21
ENSMUSG00000063694	0.0598598	-0.475195	0.923	1	1	Cycs
ENSMUSG00000063696	0.421329	-0.176531	0.962	1	1	Gm8730
ENSMUSG00000063698	0.843235	0.0300557	0.731	0.846	1	Sfxn4
ENSMUSG00000063704	0.759198	-0.0505048	0.462	0.577	1	Mapk15
ENSMUSG00000063714	0.120762	0.1811	0.885	0.923	1	Sp3os
ENSMUSG00000063715	0.821231	-0.0057263	0	0.038	1	Or6c69
ENSMUSG00000063727	0.893895	-0.177462	0.308	0.5	1	Tnfrsf11b
ENSMUSG00000063730	0.480359	0.10604	0.154	0.192	1	Hsd3b2
ENSMUSG00000063751	0.961802	-0.0338799	0.077	0.308	1	Platr8
ENSMUSG00000063754	0.754826	-0.0352776	0.308	0.615	1	Gm10136
ENSMUSG00000063760	0.339254	0.188556	1	1	1	Rnf217
ENSMUSG00000063765	0.47556	-0.0309796	0.615	0.654	1	Chadl
ENSMUSG00000063767	0.794811	-0.0121114	0.038	0.038	1	S100a7a
ENSMUSG00000063777	0.796806	-0.0020751	0	0.038	1	Or5b3
ENSMUSG00000063780	0.754985	0.0146483	0.038	0.038	1	Or8s10
ENSMUSG00000063787	0.812396	-0.0585707	0.923	0.962	1	Chchd1
ENSMUSG00000063796	0.798934	0.0363385	0.308	0.385	1	Slc22a8
ENSMUSG00000063800	0.999685	-0.0511649	1	1	1	Prpf38a
ENSMUSG00000063801	0.0369981	-0.108786	0.962	1	1	Ap3s2
ENSMUSG00000063802	0.173582	-0.251305	0.962	1	1	Hspbp1
ENSMUSG00000063804	0.476725	0.154878	1	1	1	Lin28b
ENSMUSG00000063808	0.0128708	0.213179	1	1	1	Gpatch1
ENSMUSG00000063810	0.570042	0.115512	1	1	1	Alms1
ENSMUSG00000063820	0.841078	-0.0035767	0.5	0.615	1	Arl9
ENSMUSG00000063821	0.901858	-0.0339196	0.115	0.308	1	Dusp29
ENSMUSG00000063838	0.276048	0.322907	0.808	0.808	1	Cdc42ep5
ENSMUSG00000063849	0.709122	0.0886424	0.962	1	1	Ppcdc
ENSMUSG00000063851	0.910142	-0.0410594	0.038	0.231	1	Rnf183
ENSMUSG00000063867	0.657963	0.0501358	0.115	0.038	1	Or10g1b
ENSMUSG00000063870	0.172596	0.111709	1	1	1	Chd4
ENSMUSG00000063873	0.329944	-0.179519	1	1	1	Slc24a3
ENSMUSG00000063881	0.788972	0.00082635	0.038	0.038	1	Or1e1c
ENSMUSG00000063882	0.420987	-0.137328	0.962	1	1	Uqcrh
ENSMUSG00000063884	0.446058	-0.009897	1	1	1	Ptcd3
ENSMUSG00000063889	0.248444	0.239354	1	1	1	Crem
ENSMUSG00000063894	0.414225	-0.0130179	1	0.962	1	Zkscan8
ENSMUSG00000063895	0.449214	-0.0607896	1	1	1	Nupl1
ENSMUSG00000063904	0.485361	-0.0995824	1	1	1	Dpp3
ENSMUSG00000063919	0.0740725	-0.679989	0.885	0.962	1	Srrm4
ENSMUSG00000063929	0.697251	0.0252626	0.077	0	1	Cyp4a32
ENSMUSG00000063931	0.481302	0.174969	1	1	1	Pepd
ENSMUSG00000063932	0.660041	0.0160727	0.115	0.269	1	Poteg
ENSMUSG00000063935	0.801359	-0.0325929	0.115	0.269	1	Zar1
ENSMUSG00000063952	0.049995	-0.288568	0.962	1	1	Brpf3
ENSMUSG00000063953	0.864741	-0.157745	0.769	0.962	1	Amd2
ENSMUSG00000063971	0.77239	0.441744	0.038	0.077	1	Krt88
ENSMUSG00000063972	0.485746	0.117881	1	1	1	Nr6a1
ENSMUSG00000063975	0.831057	-0.0043204	0.269	0.308	1	Slco1a5
ENSMUSG00000064010	0.903625	-0.0203867	0	0.077	1	Dppa1
ENSMUSG00000064023	0.450085	-0.227344	0.769	0.923	1	Klk8
ENSMUSG00000064030	0.508762	0.0727109	0.962	1	1	Pym1
ENSMUSG00000064032	0.752063	-0.0801968	0.385	0.5	1	Gm10143
ENSMUSG00000064036	0.246561	0.14337	0.346	0.269	1	Mro
ENSMUSG00000064037	0.126428	-0.0944374	1	1	1	Gpn1
ENSMUSG00000064043	0.592082	0.106133	1	1	1	Trerf1
ENSMUSG00000064052	0.138291	0.68395	0.462	0.615	1	Gm5089 - ENSMUSG00000064052
ENSMUSG00000064057	0.857722	-0.0181875	0.038	0.154	1	Scgb3a1
ENSMUSG00000064061	0.0671516	0.149613	1	1	1	Dzip3
ENSMUSG00000064065	0.789382	0.0828325	0.538	0.538	1	Ipcef1
ENSMUSG00000064068	0.843225	-0.0478625	0.923	1	1	Mtx1
ENSMUSG00000064080	0.731583	-0.171885	0.808	1	1	Fbln2
ENSMUSG00000064090	0.932248	0.111859	1	1	1	Vrk2
ENSMUSG00000064105	0.0229302	-0.369927	0.923	1	1	Cnnm2
ENSMUSG00000064109	0.778353	0.0141992	0.038	0.077	1	Hcst
ENSMUSG00000064115	0.947013	0.0292261	0.885	0.923	1	Cadm2
ENSMUSG00000064120	0.246399	0.0391405	0.923	1	1	Mocs1
ENSMUSG00000064125	0.308218	-0.372544	0.615	0.923	1	Prr36
ENSMUSG00000064128	0.276011	0.140384	0.962	1	1	Cenpj
ENSMUSG00000064138	0.360492	0.132256	1	1	1	Fam172a
ENSMUSG00000064140	0.575374	0.00542547	0.231	0.269	1	Trim38
ENSMUSG00000064145	0.439406	0.0775053	1	1	1	Arih2
ENSMUSG00000064147	0.73843	0.00251838	0.077	0.077	1	Rab44
ENSMUSG00000064158	0.607375	0.0612467	0.231	0.231	1	Izumo1
ENSMUSG00000064165	0.823245	-0.0059971	0	0.038	1	Krt39
ENSMUSG00000064179	0.0244247	0.40211	0.538	0.5	1	Tnnt1
ENSMUSG00000064181	0.232918	0.266006	1	1	1	Rab3ip
ENSMUSG00000064193	0.00038152	-0.798665	0.731	1	1	Gm4735
ENSMUSG00000064194	0.332201	0.0863385	0.462	0.538	1	Zfp936
ENSMUSG00000064202	0.632755	0.227321	0.385	0.346	1	Spata6l
ENSMUSG00000064208	0.832182	-0.0088084	0.077	0.077	1	Gm10145
ENSMUSG00000064210	0.696565	-0.0414354	1	1	1	Ano6
ENSMUSG00000064213	0.85509	-0.0138013	0.038	0.115	1	Defa24
ENSMUSG00000064215	0.615969	-0.0171235	0.154	0.154	1	Ifi27
ENSMUSG00000064223	0.819583	-0.0054712	0	0.038	1	Or2ag1b
ENSMUSG00000064224	0.794365	-0.0017353	0	0.038	1	Gsdma3
ENSMUSG00000064225	0.27163	0.313767	0.423	0.423	1	Paqr9
ENSMUSG00000064232	0.721477	0.0185575	0.077	0	1	Gm5414
ENSMUSG00000064246	0.840888	-0.0110493	0	0.077	1	Chil1
ENSMUSG00000064247	0.6572	0.226292	0.5	0.654	1	Plcxd1
ENSMUSG00000064252	0.823245	-0.0165012	0	0.038	1	Or2t29
ENSMUSG00000064254	0.0402232	0.296002	0.808	0.808	1	Ethe1
ENSMUSG00000064259	0.816017	-0.0025793	0.038	0.077	1	Vmn1r13
ENSMUSG00000064262	0.956299	-0.0791176	0.423	0.577	1	Gimap8
ENSMUSG00000064263	0.811898	-0.0035732	0.077	0.115	1	Platr26
ENSMUSG00000064264	0.0804611	-0.100235	0.962	0.923	1	Zfp428
ENSMUSG00000064267	0.986645	-0.120327	0.769	0.962	1	Hvcn1
ENSMUSG00000064272	0.831878	-0.0195845	0.077	0.192	1	Gpbar1
ENSMUSG00000064280	0.344598	-0.071023	0.231	0.538	1	Ccdc146
ENSMUSG00000064284	0.564944	0.0651744	0.846	0.885	1	Cdpf1
ENSMUSG00000064288	0.77275	-0.08811	0.462	0.769	1	H4c12
ENSMUSG00000064289	0.324909	-0.0806033	0.962	1	1	Tank
ENSMUSG00000064293	0.435879	0.12241	0.692	0.885	1	Cntn4
ENSMUSG00000064294	0.537442	0.0351519	0.154	0.154	1	Aox3
ENSMUSG00000064299	0.787083	-0.0018283	0.038	0.077	1	4921528I07Rik
ENSMUSG00000064302	0.237259	-0.0668997	1	1	1	Clasp1
ENSMUSG00000064307	0.404782	0.297214	0.885	0.885	1	Lrrc51
ENSMUSG00000064308	0.676138	0.0154046	0.115	0.269	1	2410137M14Rik
ENSMUSG00000064310	0.715045	-0.0094145	0.154	0.192	1	Zpld1
ENSMUSG00000064317	0.386446	0.252979	0.192	0.115	1	Gm10146
ENSMUSG00000064325	0.432593	0.291463	1	1	1	Hhip
ENSMUSG00000064326	0.137993	-0.274146	0.962	1	1	Siva1
ENSMUSG00000064329	0.25012	0.085269	0.808	0.885	1	Scn1a
ENSMUSG00000064330	0.895603	-0.0315444	0.154	0.231	1	Pde6h
ENSMUSG00000064408	0.796806	-0.0020751	0	0.038	1	Gm23924
ENSMUSG00000064541	0.796806	-0.0020751	0	0.038	1	Gm22978
ENSMUSG00000064604	0.718211	0.0568223	0.077	0	1	Snora44
ENSMUSG00000064682	0.979682	-0.0706139	0	0.154	1	Gm25813
ENSMUSG00000064764	0.743318	0.0163836	0.038	0	1	Gm23517
ENSMUSG00000064769	0.771249	0.00281402	0.038	0	1	Gm23518
ENSMUSG00000064899	0.771249	0.00281402	0.038	0	1	Snord118
ENSMUSG00000064923	0.796806	-0.0020751	0	0.038	1	Gm22042
ENSMUSG00000064945	0.567334	-0.0153667	0.346	0.346	1	Rny3
ENSMUSG00000064949	0.797192	-0.0032965	0.077	0.077	1	Snora61
ENSMUSG00000065087	0.783469	0.0431113	0.038	0.038	1	Snord22
ENSMUSG00000065097	0.73292	-0.0393868	0.115	0.154	1	Snora16a - ENSMUSG00000065097
ENSMUSG00000065176	0.203601	0.0906923	0.269	0.308	1	Rnu12
ENSMUSG00000065232	0.664738	0.0378041	0.269	0.385	1	Gm22973
ENSMUSG00000065329	0.847508	-0.0102134	0	0.077	1	Gm22054
ENSMUSG00000065701	0.762766	-0.0739293	0.077	0.346	1	Rny1
ENSMUSG00000065954	0.291635	0.275099	1	1	1	Tacc1
ENSMUSG00000065968	0.885097	-0.0125697	0.115	0.154	1	Ifitm7
ENSMUSG00000065979	0.430463	0.212273	0.923	1	1	Cpped1
ENSMUSG00000065987	0.805818	-0.0034685	0	0.038	1	Cd209b
ENSMUSG00000065990	0.37064	-0.204251	0.885	0.962	1	Aurkaip1
ENSMUSG00000065999	0.0695347	0.397464	0.923	0.962	1	Zfp985
ENSMUSG00000066000	0.202763	0.0566094	1	1	1	Zfp979
ENSMUSG00000066007	0.30415	0.080966	0.577	0.615	1	Zfp600
ENSMUSG00000066009	0.312108	0.0638385	0.462	0.423	1	Zfp987
ENSMUSG00000066026	0.854668	0.210621	0.962	0.923	1	Dhrs3
ENSMUSG00000066036	3.32e-05	-0.245899	1	1	1	Ubr4
ENSMUSG00000066037	0.105093	0.148456	1	1	1	Hnrnpr
ENSMUSG00000066042	0.790947	0.111509	0.923	0.846	1	Med18
ENSMUSG00000066043	0.160929	-0.136542	1	1	1	Phactr4
ENSMUSG00000066057	0.531118	-0.0190259	1	1	1	Gm1976
ENSMUSG00000066058	0.749049	0.0755377	0.038	0.115	1	Cldn19
ENSMUSG00000066060	0.277954	0.248479	0.692	0.654	1	Gm12866
ENSMUSG00000066068	0.440171	-0.0106181	0.192	0.192	1	Gm13611
ENSMUSG00000066071	0.617118	0.0872983	0.115	0.115	1	Cyp4a12a
ENSMUSG00000066072	0.800609	-0.0027024	0	0.038	1	Cyp4a10
ENSMUSG00000066090	0.604246	0.0587632	0.154	0.038	1	Insl5
ENSMUSG00000066097	0.662103	0.0279177	0.115	0.154	1	Cyp2j11
ENSMUSG00000066107	0.689618	0.0534718	0.115	0.038	1	Gm12666
ENSMUSG00000066108	0.823245	-0.0062997	0	0.038	1	Muc5b
ENSMUSG00000066113	0.501353	0.472022	0.962	1	1	Adamtsl1
ENSMUSG00000066122	0.719668	0.0161065	0.115	0.077	1	Or13a17
ENSMUSG00000066129	0.817671	-0.0252425	0.154	0.385	1	Kndc1
ENSMUSG00000066141	0.817231	-0.0041867	0.038	0.115	1	Gm11232
ENSMUSG00000066148	0.662601	-0.013226	1	1	1	Prpf4
ENSMUSG00000066149	0.00016391	-0.325224	0.923	1	1	Cdc26
ENSMUSG00000066150	0.724044	0.107962	1	1	1	Slc31a1
ENSMUSG00000066151	0.581853	0.187804	1	1	1	Fkbp15
ENSMUSG00000066152	0.21788	0.273932	0.885	0.885	1	Slc31a2
ENSMUSG00000066158	0.771249	0.00281402	0.038	0	1	AY512931
ENSMUSG00000066170	0.685651	0.00245935	0.077	0.231	1	E230001N04Rik
ENSMUSG00000066175	0.900522	-0.0107868	0.5	0.577	1	2510046G10Rik
ENSMUSG00000066176	0.498568	0.224328	0.115	0.077	1	Gm12511
ENSMUSG00000066178	0.818777	-0.0136922	0.077	0.231	1	6030445D17Rik
ENSMUSG00000066180	0.81182	-0.0075606	0.038	0.038	1	Gm10155
ENSMUSG00000066189	0.702776	0.0183175	0.115	0.077	1	Cacng3
ENSMUSG00000066191	0.332773	0.0445496	0.808	0.923	1	Anks6
ENSMUSG00000066196	0.979921	-0.0185717	0.269	0.538	1	Spag8
ENSMUSG00000066197	0.674071	0.00966097	0.154	0.154	1	Gpr139
ENSMUSG00000066224	0.3599	-0.0008784	0.269	0.346	1	Arid3c
ENSMUSG00000066232	0.881935	-0.0351449	1	1	1	Ipo7
ENSMUSG00000066233	0.459186	0.0807388	0.577	0.538	1	Tmem42
ENSMUSG00000066235	0.663348	0.00135001	0.846	0.808	1	Pomgnt2
ENSMUSG00000066245	0.844099	-0.0095366	0	0.077	1	Gm10156
ENSMUSG00000066258	0.851336	-0.0123868	0.038	0.115	1	Trim12a
ENSMUSG00000066270	0.842589	-0.0453239	0.192	0.269	1	Gm10157
ENSMUSG00000066278	0.282491	0.00798982	0.962	1	1	Vps37b
ENSMUSG00000066279	0.842302	-0.0105198	0.038	0.038	1	Chrna10
ENSMUSG00000066315	0.964672	-0.013133	0.385	0.538	1	Gm12918
ENSMUSG00000066319	0.60787	0.0579956	0.423	0.308	1	Rtp3
ENSMUSG00000066324	0.178328	-0.136122	0.962	1	1	Bpnt2
ENSMUSG00000066357	0.00193333	-0.499648	0.923	1	1	Wdr6
ENSMUSG00000066361	0.743318	0.0176524	0.038	0	1	Serpina3c
ENSMUSG00000066363	0.809959	-0.0040807	0	0.038	1	Serpina3f
ENSMUSG00000066364	0.794728	0.0007418	0.038	0.038	1	Serpina3b
ENSMUSG00000066368	0.823245	-0.0165012	0	0.038	1	Actl11
ENSMUSG00000066383	0.461587	0.0342192	0.154	0.192	1	Iqcf1
ENSMUSG00000066392	0.00250653	-0.98166	0.962	1	1	Nrxn3
ENSMUSG00000066406	0.55622	0.0944541	1	1	1	Akap13
ENSMUSG00000066407	0.821231	-0.0057263	0	0.038	1	Gm10263
ENSMUSG00000066415	0.00539119	-0.26267	0.962	1	1	Msl2
ENSMUSG00000066438	0.763573	-0.0154334	0.038	0.308	1	Plekhd1
ENSMUSG00000066440	0.167977	-0.211028	0.923	1	1	Zfyve26
ENSMUSG00000066441	0.384657	0.101011	0.923	1	1	Rdh11
ENSMUSG00000066442	0.564594	0.244937	1	0.962	1	Mthfs
ENSMUSG00000066456	0.536486	-0.116989	0.923	0.962	1	Hmgn3
ENSMUSG00000066475	0.800528	0.075822	0.038	0.154	1	Gm10268
ENSMUSG00000066477	0.52893	-0.135988	0.115	0.269	1	Gm16551
ENSMUSG00000066487	0.821646	-0.0223438	0.077	0.154	1	Gm5786
ENSMUSG00000066491	0.821231	-0.0057263	0	0.038	1	Cox6c2
ENSMUSG00000066510	0.907408	-0.0326116	0.077	0.308	1	Ankdd1a
ENSMUSG00000066537	0.824787	-0.0374704	0.192	0.308	1	Vmn2r57
ENSMUSG00000066551	0.204053	0.196484	1	1	1	Hmgb1
ENSMUSG00000066553	0.0156879	-0.479183	0.769	0.923	1	Gm6969
ENSMUSG00000066554	0.430828	0.0887805	0.692	0.846	1	Gm10167
ENSMUSG00000066568	0.0135446	-0.0352057	1	1	1	Lsm14a
ENSMUSG00000066571	0.949934	0.0128209	1	1	1	Garre1
ENSMUSG00000066595	0.414712	-0.0231191	1	1	1	Flvcr1
ENSMUSG00000066607	0.597453	-0.389194	0.615	0.808	1	Insyn1
ENSMUSG00000066613	0.7135	0.0193518	1	1	1	Zfp932
ENSMUSG00000066621	0.878304	-0.0263699	0.923	1	1	Tecpr1
ENSMUSG00000066626	0.710664	-0.0099991	0.115	0.115	1	Gm5121
ENSMUSG00000066632	0.778413	0.0033673	0.038	0.038	1	Pgk1-rs7
ENSMUSG00000066637	0.248445	-0.0229029	0.962	0.885	1	Ttc32
ENSMUSG00000066640	0.381303	-0.0354406	1	1	1	Fbxl18
ENSMUSG00000066643	0.930764	0.0520876	1	1	1	Wdr35
ENSMUSG00000066647	0.182385	-0.16723	0.538	0.731	1	Gm5113 - ENSMUSG00000066647
ENSMUSG00000066652	0.664238	0.0743765	0.115	0	1	Lefty2
ENSMUSG00000066677	0.704605	0.0328169	0.077	0	1	Ifi208
ENSMUSG00000066682	0.762315	0.00858386	0.038	0.038	1	Pilrb2
ENSMUSG00000066684	0.800609	-0.0027024	0	0.038	1	Pilrb1
ENSMUSG00000066687	0.955367	0.0102285	1	1	1	Zbtb16
ENSMUSG00000066704	0.75739	0.013275	0.038	0.038	1	Cyp2b19
ENSMUSG00000066705	0.218785	-0.178114	1	1	1	Fxyd6
ENSMUSG00000066714	0.750511	0.008577	0.038	0	1	Gm8062
ENSMUSG00000066720	0.775826	-0.0029659	0.231	0.423	1	Cldn9
ENSMUSG00000066721	0.957743	-0.0269684	0.231	0.385	1	Zfp575
ENSMUSG00000066724	0.512785	0.0700538	0.192	0.115	1	Gm10175
ENSMUSG00000066735	0.759126	0.0457406	1	1	1	Vkorc1l1
ENSMUSG00000066748	0.744083	0.447151	0.077	0.038	1	Or8b8
ENSMUSG00000066755	0.165563	0.516357	0.5	0.5	1	Tnfsf18
ENSMUSG00000066756	0.796806	-0.0020751	0	0.038	1	Igfl3
ENSMUSG00000066760	0.985886	-0.0482811	0.077	0.231	1	Psg16
ENSMUSG00000066772	0.782232	-0.0972397	0.077	0.192	1	Obox3
ENSMUSG00000066797	0.867357	-0.0235116	0	0.077	1	Zfp648
ENSMUSG00000066798	0.726848	-0.0309107	0.923	0.962	1	Zbtb6
ENSMUSG00000066800	0.464244	-0.0990902	0.615	0.654	1	Rnasel
ENSMUSG00000066804	0.743318	0.0163836	0.038	0	1	Vmn1r83
ENSMUSG00000066807	0.878407	-0.0822307	0	0.115	1	Gm10179
ENSMUSG00000066829	0.975685	0.153812	1	1	1	Zfp810
ENSMUSG00000066838	0.371358	-0.171548	0.692	0.923	1	Zfp772
ENSMUSG00000066839	0.270396	0.285768	0.962	1	1	Ecsit
ENSMUSG00000066842	0.904987	0.00621196	1	1	1	Hmcn1
ENSMUSG00000066861	0.770359	0.0993796	0.038	0.038	1	Oas1g
ENSMUSG00000066877	0.0272609	-0.199517	1	1	1	Nck2
ENSMUSG00000066878	0.0580936	-0.194308	0.308	0.615	1	Gm10184
ENSMUSG00000066880	0.22106	0.0594779	1	0.962	1	Zfp617
ENSMUSG00000066892	0.369648	0.0630908	0.923	0.923	1	Fbxl12
ENSMUSG00000066894	0.174546	0.247518	0.692	0.769	1	Vsig10
ENSMUSG00000066896	0.290916	0.0732701	0.346	0.308	1	Or7e178
ENSMUSG00000066897	0.765812	0.00429488	0.038	0	1	Or7e176
ENSMUSG00000066900	2.56e-05	-0.309682	0.962	1	1	Suds3
ENSMUSG00000066914	0.796806	-0.0020751	0	0.038	1	Or7s1a-ps1
ENSMUSG00000066938	0.377101	0.00422151	0.346	0.385	1	Gm10190
ENSMUSG00000066952	0.968298	-0.0111154	0.538	0.769	1	Myo1h
ENSMUSG00000066964	0.87956	-0.0943141	0.192	0.346	1	Tmem211
ENSMUSG00000066979	0.418228	-0.150091	0.962	1	1	Bub3
ENSMUSG00000067001	0.710219	0.0386273	0.115	0	1	Serpinb7
ENSMUSG00000067006	0.662326	-0.0164526	0.115	0.231	1	Serpinb5
ENSMUSG00000067017	0.0120475	-0.53494	0.923	0.962	1	Capza1-ps1
ENSMUSG00000067028	0.0526085	0.342756	0.654	0.731	1	Cntnap5b
ENSMUSG00000067049	0.83516	-0.00815	0	0.038	1	Unc93a
ENSMUSG00000067063	0.771756	0.00271147	0.038	0	1	Mif-ps9
ENSMUSG00000067064	0.743318	0.0194709	0.038	0	1	Or6b2
ENSMUSG00000067071	0.269246	-0.03785	0.769	0.846	1	Hes6
ENSMUSG00000067081	0.640692	-0.0760431	0.231	0.462	1	Asb18
ENSMUSG00000067101	0.860985	-0.01606	0	0.077	1	1700010H22Rik
ENSMUSG00000067106	0.771756	0.00271147	0.038	0	1	Gm5529
ENSMUSG00000067121	0.81208	-0.109453	0.038	0.231	1	Gm7027
ENSMUSG00000067144	0.794365	-0.0017353	0	0.038	1	Slc22a7
ENSMUSG00000067148	0.391962	0.0657981	1	1	1	Polr1c
ENSMUSG00000067149	0.362677	0.0584049	0.154	0.154	1	Jchain
ENSMUSG00000067150	0.00631242	-0.22139	1	1	1	Xpo5
ENSMUSG00000067158	0.57864	-0.0077796	0.385	0.462	1	Col4a4
ENSMUSG00000067161	0.797557	-0.0330335	0.077	0.192	1	Gm5560
ENSMUSG00000067186	0.801802	-0.002706	0	0.038	1	Or2h15
ENSMUSG00000067199	0.352606	-0.112476	0.5	0.654	1	Frat1
ENSMUSG00000067203	0.879521	-0.0155956	0	0.154	1	H2-K2 - ENSMUSG00000067203
ENSMUSG00000067206	0.543549	0.0813381	0.192	0.308	1	Lrrc66
ENSMUSG00000067212	0.690668	-0.172896	0.154	0.385	1	H2-T23
ENSMUSG00000067219	0.353039	0.272646	0.538	0.615	1	Nipal1
ENSMUSG00000067220	0.488071	0.0646185	0.308	0.423	1	Cnga1
ENSMUSG00000067225	0.828689	-0.0071285	0	0.077	1	Cyp2c54
ENSMUSG00000067229	0.775785	-0.0355426	0.154	0.269	1	Cyp2c66
ENSMUSG00000067231	0.938152	-0.0382006	0.077	0.154	1	Cyp2c65
ENSMUSG00000067235	0.810085	-0.15289	0.154	0.154	1	H2-Q10
ENSMUSG00000067242	0.980442	-0.0071401	0.231	0.346	1	Lgi1
ENSMUSG00000067279	0.814376	-0.0269684	0.423	0.615	1	Ppp1r3c
ENSMUSG00000067285	0.711587	-0.075555	0.115	0.192	1	Gm16223
ENSMUSG00000067297	0.200955	0.0941153	0.269	0.308	1	Ifit1bl2
ENSMUSG00000067321	0.823245	-0.024209	0	0.038	1	Gm7931
ENSMUSG00000067336	0.22305	0.180434	1	1	1	Bmpr2
ENSMUSG00000067341	0.73971	-0.109975	0.077	0.154	1	H2-Eb2
ENSMUSG00000067352	0.605002	0.0412279	0.077	0.115	1	Gm14149
ENSMUSG00000067356	0.269235	0.137261	0.731	0.808	1	B430203G13Rik
ENSMUSG00000067365	0.243546	0.105008	0.923	0.923	1	Tmem128
ENSMUSG00000067367	0.726305	0.0971041	1	1	1	Lyar
ENSMUSG00000067370	0.395714	-0.0841968	0.5	0.808	1	B3galt4
ENSMUSG00000067389	0.909233	-0.0727651	0.115	0.385	1	Gm17080
ENSMUSG00000067399	0.83469	-0.0118153	0.5	0.654	1	Trim43c
ENSMUSG00000067424	0.433392	-0.137955	0.923	1	1	Zfp563
ENSMUSG00000067430	0.4479	-0.0883571	0.962	1	1	Zfp763
ENSMUSG00000067438	0.773261	-0.0101271	0.077	0.038	1	Hmx1
ENSMUSG00000067455	0.0830565	-0.359582	0.423	0.808	1	H4c11
ENSMUSG00000067522	0.773786	0.00738662	0.038	0.038	1	Or5a1
ENSMUSG00000067524	0.809959	-0.0040807	0	0.038	1	Or4d6
ENSMUSG00000067526	0.771756	0.00271147	0.038	0	1	Or4d10
ENSMUSG00000067528	0.861831	-0.0119694	0	0.038	1	Or4d10b
ENSMUSG00000067529	0.853414	0.00090608	0.038	0.115	1	Or4d11
ENSMUSG00000067541	0.547015	0.143293	0.154	0.038	1	A630073D07Rik
ENSMUSG00000067545	0.820382	-0.0054069	0	0.038	1	Or10q3
ENSMUSG00000067571	0.771756	0.00271147	0.038	0	1	Ms4a15
ENSMUSG00000067577	0.31871	0.0362985	0.346	0.269	1	A430093F15Rik
ENSMUSG00000067578	0.821767	-0.0210217	0.077	0.231	1	Cbln4
ENSMUSG00000067586	0.128159	-0.539444	0.885	1	1	S1pr3
ENSMUSG00000067599	0.769845	0.00467565	0.038	0.038	1	Klra7
ENSMUSG00000067610	0.507028	0.14597	0.115	0	1	Klri1
ENSMUSG00000067614	0.765812	0.00429488	0.038	0	1	Krt86
ENSMUSG00000067616	0.380572	0.12635	0.192	0.038	1	Klk11
ENSMUSG00000067629	0.269911	-0.168476	1	1	1	Syngap1
ENSMUSG00000067642	0.758107	0.00641095	0.038	0	1	Adgrf3
ENSMUSG00000067653	0.0117498	0.502491	0.885	0.885	1	Ankrd23
ENSMUSG00000067656	0.705215	-0.0043566	0.115	0.192	1	Slc22a27
ENSMUSG00000067700	0.800609	-0.0027024	0	0.038	1	Gm5862
ENSMUSG00000067702	0.820862	-0.0047245	0.038	0.077	1	Tuba3a
ENSMUSG00000067704	0.744083	0.011951	0.077	0.038	1	Wfdc13
ENSMUSG00000067713	0.823581	0.122125	1	1	1	Prkag1
ENSMUSG00000067714	0.651039	0.0594564	0.192	0.154	1	Lpar5
ENSMUSG00000067719	0.918837	-0.0267313	0.038	0.154	1	Gm10221
ENSMUSG00000067722	0.242541	0.0742928	0.962	1	1	BC003965
ENSMUSG00000067724	0.830301	-0.0374029	0.808	0.923	1	Gbx1
ENSMUSG00000067736	0.441127	0.0262995	0.192	0.231	1	Gm10222
ENSMUSG00000067767	0.744778	0.0104679	0.077	0	1	Clec4b2
ENSMUSG00000067780	0.777536	-0.0782823	0.231	0.308	1	Pi15
ENSMUSG00000067786	0.975081	0.0615395	1	1	1	Nnat
ENSMUSG00000067787	0.00145204	-0.537551	0.885	0.962	1	Blcap
ENSMUSG00000067795	0.46504	0.176264	0.615	0.538	1	4930444P10Rik
ENSMUSG00000067818	0.595165	-0.161889	0.731	0.923	1	Myl9
ENSMUSG00000067825	0.641789	-0.0323776	0.923	0.962	1	Pex26
ENSMUSG00000067847	0.739367	0.067278	1	0.962	1	Romo1
ENSMUSG00000067851	0.275451	0.181362	1	1	1	Arfgef1
ENSMUSG00000067869	0.313518	0.333235	0.654	0.692	1	Tcea1-ps1
ENSMUSG00000067872	0.747286	0.0201721	0.077	0.038	1	Ccdc87
ENSMUSG00000067879	0.840431	0.0156962	0.154	0.308	1	Vxn
ENSMUSG00000067882	0.633923	0.0209444	0.077	0.154	1	Casp16
ENSMUSG00000067889	0.688967	-0.0742718	0.962	1	1	Sptbn2
ENSMUSG00000067916	0.130561	-0.101883	0.731	0.923	1	Zfp991
ENSMUSG00000067919	0.0240193	0.385203	0.654	0.692	1	Rex2
ENSMUSG00000067928	0.00559959	-0.22302	0.962	1	1	Zfp760
ENSMUSG00000067931	0.111098	0.29983	1	1	1	Zfp948
ENSMUSG00000067941	0.781358	0.010486	0.077	0.077	1	Gm7168
ENSMUSG00000067942	0.0202557	0.23332	1	1	1	Zfp160
ENSMUSG00000067973	0.655578	0.0142502	0.462	0.654	1	Gm6994
ENSMUSG00000067995	0.72594	-0.0601966	1	1	1	Gtf2f2
ENSMUSG00000067996	0.98235	-0.0404278	0.077	0.154	1	Bpifb9b
ENSMUSG00000067998	0.805818	-0.0034685	0	0.038	1	Bpifb9a
ENSMUSG00000068011	0.920009	0.0917263	0.269	0.269	1	Mkrn2os
ENSMUSG00000068015	0.809262	0.0195842	1	1	1	Lrch1
ENSMUSG00000068036	0.854466	0.0471868	1	1	1	Afdn
ENSMUSG00000068037	0.7327	0.0263809	0.538	0.769	1	Mas1
ENSMUSG00000068039	0.358422	-0.136097	1	1	1	Tcp1
ENSMUSG00000068040	0.135305	0.173422	1	1	1	Tm9sf4
ENSMUSG00000068062	0.221509	-0.234707	0.846	0.923	1	Gm14164
ENSMUSG00000068082	0.780293	0.00496618	0.077	0.038	1	Grxcr1
ENSMUSG00000068086	0.783777	0.00172071	0.038	0.038	1	Cyp2d9
ENSMUSG00000068099	0.801802	-0.002706	0	0.038	1	Smim45
ENSMUSG00000068101	0.285259	-0.352087	0.808	0.923	1	Cenpm
ENSMUSG00000068105	0.904355	-0.0200056	0	0.154	1	Tnfrsf13c
ENSMUSG00000068114	0.128669	0.347407	0.923	0.962	1	Ccdc134
ENSMUSG00000068115	0.937358	0.0239244	1	1	1	Ninl
ENSMUSG00000068117	0.740077	-0.0475106	0.269	0.423	1	Mei1
ENSMUSG00000068130	0.83689	-0.0212688	0.962	0.962	1	Zfp442
ENSMUSG00000068134	0.110825	-0.211901	0.923	0.962	1	Zfp120
ENSMUSG00000068141	0.135444	0.0426892	0.385	0.385	1	Gm10232
ENSMUSG00000068151	0.737056	-0.0165174	0.154	0.192	1	A230006K03Rik
ENSMUSG00000068154	0.753357	-0.0153516	0.192	0.192	1	Insm1
ENSMUSG00000068167	0.903106	-0.0453375	0.231	0.308	1	Csnka2ip
ENSMUSG00000068180	0.468679	0.052277	0.154	0.077	1	AY512915
ENSMUSG00000068184	0.974263	0.117765	1	1	1	Ndufaf2
ENSMUSG00000068196	0.0891546	-0.507666	0.692	0.769	1	Col8a1
ENSMUSG00000068205	0.4269	-0.0666108	1	1	1	Macrod2
ENSMUSG00000068206	0.859823	-0.0180461	0.923	1	1	Pick1
ENSMUSG00000068220	0.210241	-0.496591	0.769	0.923	1	Lgals1
ENSMUSG00000068226	0.810561	-0.0010102	0.038	0.077	1	Gm6723
ENSMUSG00000068227	0.743318	0.0468297	0.038	0	1	Il2rb
ENSMUSG00000068232	0.802112	0.00405615	0.038	0.077	1	Vmn1r42
ENSMUSG00000068240	0.243944	-0.142178	0.5	0.692	1	Gm11808
ENSMUSG00000068245	0.819541	-0.0494304	0.308	0.462	1	Phf11d
ENSMUSG00000068246	0.796806	-0.0020751	0	0.038	1	Apol9b
ENSMUSG00000068250	0.113803	0.259679	1	1	1	Amn1
ENSMUSG00000068252	0.380155	0.0888997	0.308	0.346	1	Apol7b
ENSMUSG00000068259	0.781482	0.0119261	0.038	0.038	1	Or9a7
ENSMUSG00000068262	0.743318	0.0112899	0.038	0	1	Gm5879
ENSMUSG00000068263	0.766022	-0.0911178	0.769	0.769	1	Efcc1
ENSMUSG00000068264	0.703253	0.440373	0.731	0.846	1	Ap5s1
ENSMUSG00000068267	0.53735	-0.0044041	0.923	1	1	Cenpb
ENSMUSG00000068284	0.0361297	-0.150323	1	1	1	Usf3
ENSMUSG00000068289	0.521925	0.0562715	0.231	0.154	1	Cma2
ENSMUSG00000068290	0.992168	0.204128	1	1	1	Ddrgk1
ENSMUSG00000068299	0.542844	-0.169298	0.346	0.615	1	Nat8f4
ENSMUSG00000068302	0.744083	0.0388355	0.038	0.038	1	Noto
ENSMUSG00000068314	0.80227	0.00824759	0.077	0.077	1	Gm6899
ENSMUSG00000068323	0.790358	0.317699	0.885	0.885	1	Slc4a5
ENSMUSG00000068328	0.780778	0.0116745	1	1	1	Aup1
ENSMUSG00000068329	0.080745	0.450934	1	0.962	1	Htra2
ENSMUSG00000068335	0.896647	-0.196212	0.538	0.846	1	Dok1
ENSMUSG00000068373	0.734371	-0.156721	0.846	1	1	D430041D05Rik
ENSMUSG00000068391	0.660419	-0.0564758	0.923	0.962	1	Chrac1
ENSMUSG00000068394	0.155294	0.19785	1	1	1	Cep152
ENSMUSG00000068399	0.434703	0.00920597	0.5	0.577	1	Gm7247
ENSMUSG00000068417	0.735522	0.0237782	0.077	0.115	1	Pnp2
ENSMUSG00000068428	0.861279	-0.021972	0	0.115	1	Gmnc
ENSMUSG00000068431	0.800594	-0.0025742	0	0.038	1	Or11g26
ENSMUSG00000068452	0.699539	-0.0096052	0.077	0.154	1	Duox2
ENSMUSG00000068463	0.960451	-0.0437093	0.231	0.538	1	B630019A10Rik
ENSMUSG00000068466	0.216202	0.106122	0.462	0.577	1	Gm5518
ENSMUSG00000068479	0.378401	0.126437	0.923	1	1	Mfap1a
ENSMUSG00000068480	0.662901	-0.0020464	0.154	0.192	1	Gm7551
ENSMUSG00000068487	0.755506	0.00710054	0.077	0	1	Ndufa11b
ENSMUSG00000068522	0.718224	-0.0369882	0.615	0.692	1	Aard
ENSMUSG00000068523	0.972985	-0.0197446	0.962	1	1	Gng5
ENSMUSG00000068547	0.726021	0.0397978	0.077	0.154	1	Clca4a
ENSMUSG00000068551	0.752465	-0.0519766	0.923	0.923	1	Zfp467
ENSMUSG00000068566	0.923211	0.033131	0.923	1	1	Myadm
ENSMUSG00000068580	0.179269	-0.272376	0.923	0.962	1	Zfyve19
ENSMUSG00000068587	0.491384	-0.116946	0.5	0.692	1	Mgam
ENSMUSG00000068600	0.828109	-0.0044717	0.038	0.115	1	Gml2
ENSMUSG00000068601	0.929213	-0.0304193	0.038	0.154	1	Gm10244
ENSMUSG00000068604	0.794775	-0.0071962	0.077	0.154	1	Gm8225
ENSMUSG00000068606	0.755018	0.0134217	0.038	0.038	1	Gm4841
ENSMUSG00000068614	0.80238	-0.011966	0.346	0.5	1	Actc1
ENSMUSG00000068615	0.915311	-0.0309027	0	0.038	1	Gjd2
ENSMUSG00000068617	0.914761	-0.0159997	0.692	0.769	1	Efcab1
ENSMUSG00000068663	0.0108073	-0.172254	1	1	1	Clec16a
ENSMUSG00000068674	0.823245	-0.0084902	0	0.038	1	Gm10247
ENSMUSG00000068680	0.531491	-0.0097341	0.308	0.385	1	Gm10248
ENSMUSG00000068686	0.0587687	0.296402	0.885	0.846	1	Cd59b
ENSMUSG00000068696	0.823245	-0.0161598	0	0.038	1	Gpr88
ENSMUSG00000068697	0.593277	0.111796	0.115	0.077	1	Myoz1
ENSMUSG00000068699	0.656611	-0.134994	1	1	1	Flnc
ENSMUSG00000068706	0.821735	-0.0254113	0.192	0.385	1	Gm10250
ENSMUSG00000068732	0.00646966	-0.500697	0.923	0.962	1	Tmem167b
ENSMUSG00000068735	0.244701	-0.356904	0.923	1	1	Trp53i11
ENSMUSG00000068739	0.754944	-0.0378611	1	1	1	Sars
ENSMUSG00000068740	0.98552	0.0787233	1	1	1	Celsr2
ENSMUSG00000068742	0.839493	0.173411	1	1	1	Cry2
ENSMUSG00000068745	0.297696	0.0282035	0.346	0.231	1	Mybphl
ENSMUSG00000068747	0.574801	-0.0633886	1	1	1	Sort1
ENSMUSG00000068748	0.60362	0.249578	0.962	1	1	Ptprz1
ENSMUSG00000068749	0.634428	0.0165089	1	1	1	Psma5
ENSMUSG00000068758	0.214082	0.278844	0.808	0.808	1	Il3ra
ENSMUSG00000068776	0.733023	0.0228462	0.077	0.115	1	4930469B13Rik
ENSMUSG00000068794	0.710715	-0.0235324	0.231	0.385	1	Col28a1
ENSMUSG00000068798	0.829531	0.0518744	1	1	1	Rap1a
ENSMUSG00000068806	0.823245	-0.0161598	0	0.038	1	Or4c12
ENSMUSG00000068809	0.704605	0.0402928	0.038	0	1	Or4c101
ENSMUSG00000068823	0.113083	-0.141676	1	1	1	Csde1
ENSMUSG00000068854	0.155027	-0.0978835	0.346	0.577	1	H2bc21
ENSMUSG00000068855	0.0839198	-0.251968	0.615	0.808	1	H2ac20
ENSMUSG00000068856	0.00290644	0.613228	0.962	0.962	1	Sf3b4
ENSMUSG00000068859	0.968157	-0.086	0.192	0.423	1	Sp9
ENSMUSG00000068860	0.116331	0.294466	0.5	0.5	1	Gm128
ENSMUSG00000068874	0.188573	0.148339	0.615	0.654	1	Selenbp1
ENSMUSG00000068876	0.187482	0.597739	0.962	1	1	Cgn
ENSMUSG00000068877	0.819191	-0.0031256	0.038	0.077	1	Selenbp2
ENSMUSG00000068882	0.934811	0.0324094	1	1	1	Ssb
ENSMUSG00000068917	0.0372841	0.251661	1	1	1	Clk2
ENSMUSG00000068922	0.117424	-0.073172	1	1	1	Msto1
ENSMUSG00000068923	0.861091	0.165592	0.962	0.962	1	Syt11
ENSMUSG00000068947	0.794365	-0.0017353	0	0.038	1	Or1af1
ENSMUSG00000068957	0.861971	-0.112078	0.308	0.462	1	4930589L23Rik
ENSMUSG00000068959	0.142594	-0.0968574	0.923	0.846	1	Zfp619
ENSMUSG00000068962	0.542948	0.0161926	0.731	0.846	1	Zfp114
ENSMUSG00000068966	0.832746	0.194243	1	0.962	1	Zbtb34
ENSMUSG00000068999	0.890968	-0.0661863	0	0.115	1	Vmn2r5
ENSMUSG00000069008	0.808347	-0.0010973	0.077	0.077	1	Gm5537
ENSMUSG00000069011	0.843677	-0.0366785	0.385	0.423	1	Gm10254
ENSMUSG00000069014	0.800594	-0.0025742	0	0.038	1	Gm5641
ENSMUSG00000069020	0.193164	-0.108218	0.962	1	1	Urm1
ENSMUSG00000069041	0.267523	0.0902764	0.385	0.308	1	Slc25a31
ENSMUSG00000069072	0.591064	0.0477437	0.5	0.615	1	Slc7a14
ENSMUSG00000069083	0.910172	-0.0381954	0	0.115	1	Gm10259
ENSMUSG00000069085	0.552207	0.082062	0.154	0.115	1	Dytn
ENSMUSG00000069089	0.0131112	0.28117	1	1	1	Cdk7
ENSMUSG00000069094	0.386262	0.0989022	1	1	1	Pde7a
ENSMUSG00000069114	0.71147	-0.0092638	1	1	1	Zbtb10
ENSMUSG00000069132	0.928627	0.0170387	0.538	0.654	1	Nxph2
ENSMUSG00000069135	0.678464	0.0678986	1	1	1	Cep43
ENSMUSG00000069136	0.799093	-0.0013693	0.038	0.038	1	A130006I12Rik
ENSMUSG00000069171	0.386867	-0.267994	0.962	1	1	Nr2f1
ENSMUSG00000069184	0.911867	0.064421	0.885	0.962	1	Zfp72
ENSMUSG00000069189	0.630712	-0.0090365	0.154	0.115	1	Zdhhc11
ENSMUSG00000069206	0.9806	-0.150144	0.731	0.846	1	Zfp874a
ENSMUSG00000069208	0.857327	0.00212138	0.923	0.962	1	Zfp825
ENSMUSG00000069223	0.634731	0.00497604	0.115	0.192	1	4930451E10Rik
ENSMUSG00000069227	0.0874429	-0.370899	0.654	0.885	1	Gprin1
ENSMUSG00000069236	0.796806	-0.0020751	0	0.038	1	Gm7251
ENSMUSG00000069237	0.259214	-0.184234	0.885	0.923	1	Fam8a1
ENSMUSG00000069255	0.72259	-0.125682	0.962	1	1	Dusp22
ENSMUSG00000069259	0.809959	-0.0040807	0	0.038	1	Prl6a1
ENSMUSG00000069266	0.934608	-0.050468	0.462	0.577	1	H4c2
ENSMUSG00000069267	7.21e-05	-1.00577	0.769	0.962	1	H3c2
ENSMUSG00000069270	0.0002973	-0.448063	0.731	0.846	1	H2ac6
ENSMUSG00000069272	0.0166941	-0.454279	1	0.962	1	H2ac8
ENSMUSG00000069274	0.216206	-0.166136	0.154	0.5	1	H4c6
ENSMUSG00000069289	0.796806	-0.0020751	0	0.038	1	Vmn1r203
ENSMUSG00000069294	0.798581	-0.0012667	0.038	0.038	1	Vmn1r197
ENSMUSG00000069296	0.82508	-0.0067336	0.038	0.077	1	Vmn1r195
ENSMUSG00000069299	0.374118	0.0896169	0.192	0.115	1	Vmn1r188
ENSMUSG00000069300	2e-05	-0.942573	0.731	0.885	1	H2bc11
ENSMUSG00000069301	0.308075	-0.169552	0.423	0.692	1	H2ac11
ENSMUSG00000069302	0.0811315	-0.232634	0.423	0.654	1	H2ac12
ENSMUSG00000069303	0.818047	-0.0051437	0	0.038	1	H2bc24
ENSMUSG00000069305	0.0476002	-0.295477	0.346	0.808	1	H4c18
ENSMUSG00000069307	0.801802	-0.002706	0	0.038	1	H2bc23
ENSMUSG00000069308	0.00514474	-0.381218	0.654	0.846	1	H2bc22
ENSMUSG00000069309	0.0893126	-0.0928893	0.5	0.654	1	H2ac22
ENSMUSG00000069310	9.23e-05	-0.902139	0.808	1	1	H3c3
ENSMUSG00000069372	0.214024	-0.332842	0.192	0.423	1	Ctxn3
ENSMUSG00000069376	0.427893	0.0797356	0.654	0.654	1	Gm5507
ENSMUSG00000069378	0.706806	0.154035	1	1	1	Prdm6
ENSMUSG00000069379	0.771642	-0.0233955	0.077	0.231	1	Gm4950
ENSMUSG00000069390	0.770359	0.0568944	0.038	0.038	1	Or2d3
ENSMUSG00000069439	0.884939	-0.0162176	0.038	0.077	1	Gm8444
ENSMUSG00000069441	0.754985	0.0104651	0.038	0.038	1	Dsg1a
ENSMUSG00000069456	0.714803	0.0076505	0.115	0.077	1	Rdh16
ENSMUSG00000069476	0.796806	-0.0020751	0	0.038	1	Zfp616
ENSMUSG00000069495	0.795565	-0.0056663	1	1	1	Epc2
ENSMUSG00000069515	0.771756	0.00271147	0.038	0	1	Lyz1
ENSMUSG00000069520	0.843928	0.0656955	1	1	1	Tmem19
ENSMUSG00000069539	0.159207	-0.132805	1	1	1	Scyl2
ENSMUSG00000069540	0.916438	-0.0501923	0.154	0.231	1	Gm4925
ENSMUSG00000069554	0.472335	0.0102521	0.231	0.346	1	I830134H01Rik
ENSMUSG00000069581	0.935093	-0.0953662	0.577	0.731	1	Tspear
ENSMUSG00000069601	0.748157	-0.0432943	1	1	1	Ank3
ENSMUSG00000069631	0.0512961	0.361961	1	1	1	Strada
ENSMUSG00000069633	0.989284	-0.153495	0.692	0.808	1	Pex11g
ENSMUSG00000069662	0.08814	-0.296536	1	1	1	Marcks
ENSMUSG00000069670	0.247349	-0.298941	0.962	1	1	Nkain2
ENSMUSG00000069678	0.105601	-0.284606	0.692	0.846	1	Pcgf1
ENSMUSG00000069682	0.1963	-0.190525	0.654	0.769	1	Gm10275
ENSMUSG00000069712	0.761139	0.009498	0.038	0.038	1	Semp2l2b
ENSMUSG00000069713	0.885571	-0.0736486	0.462	0.731	1	4933406P04Rik
ENSMUSG00000069727	0.50283	0.227512	0.962	1	1	Zfp975
ENSMUSG00000069729	0.0705798	-0.153218	1	1	1	Arid1b
ENSMUSG00000069743	0.0180911	0.136364	0.962	1	1	Zfp820
ENSMUSG00000069744	0.268281	-0.219591	0.962	1	1	Psmb3
ENSMUSG00000069755	0.034499	-0.488052	0.615	0.923	1	Zfp125
ENSMUSG00000069763	0.00746771	0.810341	0.846	0.885	1	Tmem100
ENSMUSG00000069769	0.380045	-0.0831845	1	1	1	Msi2
ENSMUSG00000069785	0.81182	-0.009608	0.038	0.038	1	Gm11444
ENSMUSG00000069793	0.0553215	-0.230143	0.962	1	1	Slfn9
ENSMUSG00000069804	0.724221	0.00807892	0.115	0.154	1	Gm10277
ENSMUSG00000069805	0.81569	-0.0450741	0.154	0.192	1	Fbp1
ENSMUSG00000069806	0.0141232	0.555876	0.962	0.962	1	Cacng7
ENSMUSG00000069808	0.288619	-0.241473	0.885	1	1	Tlcd3a
ENSMUSG00000069824	0.771756	0.00271147	0.038	0	1	Or1e18-ps1
ENSMUSG00000069825	0.735479	0.171386	0.038	0.077	1	Gm49340
ENSMUSG00000069830	0.873165	-0.0435399	0.192	0.423	1	Nlrp1a
ENSMUSG00000069833	0.528227	0.388148	1	1	1	Ahnak
ENSMUSG00000069835	0.24567	-0.0951127	0.577	0.731	1	Sat2
ENSMUSG00000069844	0.333429	-0.141759	0.923	0.962	1	Sco1
ENSMUSG00000069855	0.509399	0.163751	0.308	0.385	1	Slc47a2
ENSMUSG00000069867	0.750917	0.0086418	0.077	0	1	Pabpn1l
ENSMUSG00000069873	0.781334	-0.0046137	0.077	0.154	1	4930438A08Rik
ENSMUSG00000069874	0.968183	-0.148555	0.615	0.538	1	Irgm2
ENSMUSG00000069890	0.760485	0.00594147	0.038	0	1	1700024J04Rik
ENSMUSG00000069892	0.594098	0.0651718	0.115	0.115	1	9930111J21Rik2
ENSMUSG00000069895	0.0241965	-0.31911	0.923	1	1	Atxn1l
ENSMUSG00000069899	0.122148	0.110226	0.346	0.269	1	Gm12166
ENSMUSG00000069910	0.148409	0.201943	1	1	1	Spdl1
ENSMUSG00000069911	0.688649	0.361945	0.885	0.808	1	Insyn2b
ENSMUSG00000069917	0.829811	-0.114548	0.115	0.192	1	Hba-a2
ENSMUSG00000069920	0.763504	0.0482483	0.462	0.615	1	B3gnt9
ENSMUSG00000069971	0.252591	0.0948176	0.346	0.385	1	4933402J07Rik
ENSMUSG00000069986	0.761139	0.01495	0.038	0.038	1	Gm8054
ENSMUSG00000069996	0.689262	0.0125195	0.192	0.308	1	Gm41341
ENSMUSG00000069998	0.902411	-0.0188171	0	0.038	1	Or2z8
ENSMUSG00000070000	0.489579	-0.18532	0.5	0.808	1	Fcho1
ENSMUSG00000070002	0.103396	-0.0886803	1	1	1	Ell
ENSMUSG00000070003	0.776015	-0.0029699	0.692	0.769	1	Ssbp4
ENSMUSG00000070023	0.436375	-0.163482	0.115	0.269	1	Gm10283
ENSMUSG00000070025	0.501245	0.103263	0.154	0.192	1	Gm10284
ENSMUSG00000070031	0.130065	0.205132	0.615	0.462	1	Sp140
ENSMUSG00000070034	0.800913	0.00405974	0.038	0.077	1	Sp110
ENSMUSG00000070044	0.0632892	-0.471817	0.731	0.962	1	Fam149a
ENSMUSG00000070047	0.124431	-0.217607	1	1	1	Fat1
ENSMUSG00000070056	0.798929	-0.0685015	1	1	1	Mfhas1
ENSMUSG00000070111	0.796806	-0.0020751	0	0.038	1	Gm10286
ENSMUSG00000070167	0.794365	-0.0017353	0	0.038	1	Snora57
ENSMUSG00000070271	0.493323	0.0363426	0.192	0.269	1	Gm13268
ENSMUSG00000070280	0.114641	0.51692	0.885	0.962	1	Slc22a14
ENSMUSG00000070282	0.605705	-0.0106577	0.808	0.846	1	3000002C10Rik
ENSMUSG00000070283	0.22201	0.259618	0.808	0.885	1	Ndufaf3
ENSMUSG00000070284	0.896788	0.214294	0.923	0.923	1	Gmppb
ENSMUSG00000070287	0.907946	0.0959654	0.577	0.692	1	Slc35g2
ENSMUSG00000070291	0.153221	0.371544	0.654	0.615	1	Ddx43
ENSMUSG00000070298	0.638551	0.0156942	0.154	0.154	1	Trcg1
ENSMUSG00000070304	0.302269	-0.387573	0.654	0.885	1	Scn2b
ENSMUSG00000070305	0.326426	0.534139	0.885	0.846	1	Mpzl3
ENSMUSG00000070306	0.760485	0.00594147	0.038	0	1	Ccdc153
ENSMUSG00000070315	0.131858	-0.188566	0.846	1	1	4930581F22Rik
ENSMUSG00000070319	0.159933	-0.263887	1	1	1	Eif3g
ENSMUSG00000070323	0.820973	-0.0058111	0	0.077	1	Mmp27
ENSMUSG00000070324	0.794365	-0.0017353	0	0.038	1	Fbxw22
ENSMUSG00000070327	0.52212	0.208507	0.962	1	1	Rnf213
ENSMUSG00000070330	0.625394	0.0149156	0.231	0.385	1	Tmem235
ENSMUSG00000070331	0.655685	-0.157943	0.231	0.5	1	Qrich2
ENSMUSG00000070332	0.906505	-0.0419541	0.154	0.308	1	Trim80
ENSMUSG00000070336	0.443861	-0.206113	0.5	0.731	1	Fbxo47
ENSMUSG00000070337	0.117973	0.138643	0.615	0.385	1	Gpr179
ENSMUSG00000070342	0.850855	-0.0334882	0.269	0.385	1	Gm10287
ENSMUSG00000070343	0.634462	0.137707	0.231	0.5	1	Gm10288
ENSMUSG00000070345	0.648676	0.00216826	0.731	0.885	1	Hsf5
ENSMUSG00000070348	0.438619	-0.137734	1	1	1	Ccnd1
ENSMUSG00000070354	0.0381455	0.251481	0.769	0.769	1	Evi2
ENSMUSG00000070368	0.171797	0.0983395	0.308	0.231	1	Prok1
ENSMUSG00000070369	0.796654	-0.148696	0.192	0.231	1	Itgad
ENSMUSG00000070371	0.870538	0.500872	0.885	0.846	1	Prss36
ENSMUSG00000070372	0.821544	0.0906309	1	1	1	Capza1
ENSMUSG00000070385	0.416088	-0.1274	0.269	0.615	1	Ampd1
ENSMUSG00000070388	0.794365	-0.0017353	0	0.038	1	Fbxo39
ENSMUSG00000070390	0.844645	-0.0056942	0.077	0.154	1	Nlrp1b
ENSMUSG00000070394	0.98333	0.0288759	0.962	0.962	1	Tmem256
ENSMUSG00000070407	0.93719	0.0023466	0.962	1	1	Hs3st3b1
ENSMUSG00000070417	0.809323	0.00858383	0.077	0.077	1	Or6a2
ENSMUSG00000070419	0.711426	-0.0092306	0.077	0.115	1	Cyp3a57
ENSMUSG00000070420	0.318377	0.150144	0.962	1	1	Zscan25
ENSMUSG00000070421	0.370148	0.0337554	0.231	0.231	1	Or52n4
ENSMUSG00000070423	0.823245	-0.0084902	0	0.038	1	Or51e1
ENSMUSG00000070424	0.0798695	0.178957	0.577	0.5	1	Art5
ENSMUSG00000070427	4.76e-05	0.523889	0.846	0.846	1	Il18bp
ENSMUSG00000070436	0.678858	0.104909	1	1	1	Serpinh1
ENSMUSG00000070438	0.801802	-0.002706	0	0.038	1	Or5af2
ENSMUSG00000070443	0.823245	-0.0084902	0	0.038	1	Gm10291
ENSMUSG00000070458	0.748817	0.00848142	0.038	0	1	Vmn2r73
ENSMUSG00000070460	0.844091	-0.0320357	0.038	0.115	1	Or5ae2
ENSMUSG00000070461	0.802467	-0.0883525	0.538	0.731	1	9230112E08Rik
ENSMUSG00000070462	0.411704	-0.134095	0.962	1	1	Tlnrd1
ENSMUSG00000070465	0.796806	-0.0020751	0	0.038	1	Gm9696 - ENSMUSG00000070465
ENSMUSG00000070471	0.567923	0.00089751	0.269	0.5	1	Erich6
ENSMUSG00000070473	0.864529	-0.0539721	0.423	0.385	1	Cldn3
ENSMUSG00000070476	0.308264	-0.438633	0.731	0.962	1	Fam217b
ENSMUSG00000070490	0.614646	-0.168984	0.231	0.269	1	Gm10293
ENSMUSG00000070493	0.774992	-0.0516895	1	1	1	Chchd2
ENSMUSG00000070495	0.915311	-0.0685829	0	0.038	1	Ctcfl
ENSMUSG00000070498	0.53454	0.182783	0.654	0.769	1	Tmem132b
ENSMUSG00000070504	0.705071	-0.0026323	0.269	0.346	1	Fcrl6
ENSMUSG00000070509	0.523592	-0.0917965	1	1	1	Rgma
ENSMUSG00000070520	0.755644	0.00602301	0.923	0.923	1	Nsmce3
ENSMUSG00000070522	0.804419	-0.0076519	0.077	0.115	1	Gm6505
ENSMUSG00000070524	0.823245	-0.011185	0	0.038	1	Fcrlb
ENSMUSG00000070526	0.191613	-0.328954	0.731	0.846	1	Peg12
ENSMUSG00000070527	0.0731674	-0.344924	0.462	0.692	1	Mkrn3
ENSMUSG00000070529	0.783555	0.00097616	0.038	0.038	1	Wfdc10
ENSMUSG00000070530	0.805818	-0.0034685	0	0.038	1	Wfdc16
ENSMUSG00000070532	0.90986	0.0528725	0.192	0.346	1	Ccdc190
ENSMUSG00000070533	0.531239	-0.15896	0.308	0.5	1	Wfdc8
ENSMUSG00000070544	0.530481	0.0819182	1	1	1	Top1
ENSMUSG00000070552	0.893805	-0.0368049	0	0.077	1	Mrgprx1
ENSMUSG00000070563	0.809959	-0.0040807	0	0.038	1	Spaca4
ENSMUSG00000070564	0.583225	-0.118102	0.192	0.346	1	Ntn5
ENSMUSG00000070565	0.664667	0.0926911	1	1	1	Rasal2
ENSMUSG00000070568	0.761139	0.01495	0.038	0.038	1	Slc6a21
ENSMUSG00000070570	0.840904	-0.0117748	0	0.077	1	Slc17a7
ENSMUSG00000070572	0.692561	0.00767872	0.077	0.192	1	Trmt112-ps2
ENSMUSG00000070576	0.181859	-0.218274	1	1	1	Mn1
ENSMUSG00000070577	0.750838	-0.100194	0.077	0.269	1	Gm572
ENSMUSG00000070583	0.0446882	-0.0546688	0.846	1	1	Fv1
ENSMUSG00000070594	0.844233	-0.0050358	0.077	0.077	1	Cfhr4
ENSMUSG00000070604	0.332732	0.0568921	0.5	0.731	1	Vsig10l
ENSMUSG00000070605	0.381141	-0.0148123	0.962	1	1	Zfp992
ENSMUSG00000070610	0.981363	-0.0528451	0.115	0.269	1	Gm13127
ENSMUSG00000070639	0.660944	0.212905	0.962	0.923	1	Lrrc8b
ENSMUSG00000070643	0.0512103	-0.212788	0.962	1	1	Sox13
ENSMUSG00000070644	0.881964	-0.143482	0.423	0.731	1	Etnk2
ENSMUSG00000070645	0.678882	0.0106974	0.115	0.154	1	Ren1
ENSMUSG00000070661	0.743318	0.0468297	0.038	0	1	Rnf186
ENSMUSG00000070683	0.889664	-0.0175179	0.346	0.5	1	Lactbl1
ENSMUSG00000070687	0.93149	-0.0302356	0.154	0.115	1	Htr1d
ENSMUSG00000070690	0.517545	0.0610157	0.154	0.115	1	Albfm1
ENSMUSG00000070691	0.578987	0.00319547	0.308	0.346	1	Runx3
ENSMUSG00000070695	0.387371	0.00335495	0.577	0.654	1	Cntnap5a
ENSMUSG00000070697	0.216276	0.190806	1	1	1	Utp3
ENSMUSG00000070699	0.425557	0.00697762	0.962	1	1	Sars2
ENSMUSG00000070704	0.915854	-0.0321816	0.154	0.192	1	Ugt2b36
ENSMUSG00000070705	0.889211	0.0253786	0.885	0.885	1	Eid2b
ENSMUSG00000070709	0.190093	0.278276	0.923	1	1	Zfp974
ENSMUSG00000070713	0.341396	0.00405129	0.808	0.885	1	Hmgn2-ps
ENSMUSG00000070717	0.881143	-0.0485674	0.038	0.077	1	Gm10300
ENSMUSG00000070719	0.84232	-0.008932	0.077	0.077	1	Pla2g4d
ENSMUSG00000070720	0.557712	-0.0334777	0.192	0.192	1	Tmem200b
ENSMUSG00000070729	0.797507	-0.186055	0.385	0.692	1	Gm12966
ENSMUSG00000070730	0.242098	0.163434	0.962	1	1	Rmdn3
ENSMUSG00000070732	0.861831	-0.0119694	0	0.038	1	Rbm44
ENSMUSG00000070733	0.69129	-0.0054442	1	1	1	Fryl
ENSMUSG00000070737	0.689439	-0.347701	0.577	0.808	1	Tmem35b
ENSMUSG00000070738	0.469431	-0.035637	1	1	1	Dgkd
ENSMUSG00000070777	0.771756	0.00271147	0.038	0	1	Ceacam20
ENSMUSG00000070780	0.553513	0.365115	0.808	0.962	1	Rbm47
ENSMUSG00000070794	0.823245	-0.0161598	0	0.038	1	BC016548
ENSMUSG00000070798	0.867357	-0.0193991	0	0.077	1	Psg25
ENSMUSG00000070799	0.771249	0.00281402	0.038	0	1	Psg26
ENSMUSG00000070802	0.52546	0.0865627	0.5	0.538	1	Pnma8b
ENSMUSG00000070806	0.644284	-0.0731663	0.385	0.462	1	Zmynd12
ENSMUSG00000070808	0.133698	-0.134398	1	1	1	Bicra
ENSMUSG00000070810	0.743318	0.0176524	0.038	0	1	Sult2a6
ENSMUSG00000070811	0.684917	0.0152106	0.154	0.077	1	Sult2a2
ENSMUSG00000070814	0.153269	-0.333225	0.923	1	1	Zswim9
ENSMUSG00000070816	0.812034	-0.0044344	0	0.077	1	Vmn1r86
ENSMUSG00000070817	0.761124	0.012776	0.038	0.038	1	Vmn1r85
ENSMUSG00000070820	0.800594	-0.0025742	0	0.038	1	Or13p5
ENSMUSG00000070822	0.0799794	0.193961	1	1	1	Zscan18
ENSMUSG00000070834	0.823245	-0.011185	0	0.038	1	Gm13015
ENSMUSG00000070847	0.867997	-0.0391411	0.038	0.192	1	Vmn2r30
ENSMUSG00000070853	0.801802	-0.002706	0	0.038	1	Or12e14
ENSMUSG00000070858	0.529989	0.0418502	0.808	0.846	1	Gm1673
ENSMUSG00000070866	0.0711637	-0.411184	0.5	0.692	1	Zfp804a
ENSMUSG00000070867	0.401967	-0.19621	1	1	1	Trabd2b
ENSMUSG00000070870	0.769845	0.00467565	0.038	0.038	1	Cryge
ENSMUSG00000070871	0.500674	0.186547	1	1	1	Ccnyl1
ENSMUSG00000070873	0.662355	0.062776	0.077	0	1	Lilra5
ENSMUSG00000070877	0.404108	0.00802063	0.308	0.538	1	Ldlrad1
ENSMUSG00000070880	0.59912	0.0377051	0.346	0.308	1	Gad1
ENSMUSG00000070883	0.320972	0.230382	0.962	1	1	Ccdc173
ENSMUSG00000070891	0.284402	0.0565612	0.269	0.077	1	Gm12689
ENSMUSG00000070908	0.800594	-0.0025742	0	0.038	1	Gm13288
ENSMUSG00000070923	0.223994	0.122272	0.962	1	1	Klhl9
ENSMUSG00000070934	0.105222	-0.227858	0.962	1	1	Rraga
ENSMUSG00000070939	3.14e-05	-0.291705	0.962	0.962	1	Tgfbrap1
ENSMUSG00000070942	0.765472	-0.078606	0.423	0.654	1	Il1rl2
ENSMUSG00000070953	0.923898	0.0972632	0.962	0.962	1	Rabepk
ENSMUSG00000070960	0.808171	-0.0026572	0.038	0.038	1	Gm19680
ENSMUSG00000070972	0.659502	-0.102461	0.962	1	1	Dnajc25
ENSMUSG00000070977	0.611792	0.0800324	0.231	0.192	1	Defb44-ps
ENSMUSG00000070979	0.788505	-0.0058719	0.077	0.154	1	Actl7a
ENSMUSG00000070980	0.83516	-0.00815	0	0.038	1	Actl7b
ENSMUSG00000070983	0.821231	-0.0057263	0	0.038	1	Or13d1
ENSMUSG00000070985	0.0208337	0.87551	0.846	0.885	1	Acnat1
ENSMUSG00000070997	0.741254	-0.0200949	0.462	0.654	1	1700055D18Rik
ENSMUSG00000070999	0.779481	0.00497928	0.077	0.038	1	Ccin
ENSMUSG00000071001	0.927613	-0.0093058	0.038	0.115	1	Hrct1
ENSMUSG00000071014	0.554778	-0.12237	0.923	1	1	Ndufb6
ENSMUSG00000071035	0.540229	0.0279522	0.231	0.269	1	Gm5499
ENSMUSG00000071036	0.891673	-0.0272787	0.115	0.346	1	Gm10309
ENSMUSG00000071037	0.713547	0.0512998	1	1	1	Camkmt
ENSMUSG00000071041	0.73335	0.00222053	0.538	0.577	1	Impdh2-ps
ENSMUSG00000071042	0.865487	0.0901639	0.923	1	1	Rasgrp3
ENSMUSG00000071047	0.677932	0.0421444	0.115	0.077	1	Ces1a
ENSMUSG00000071054	6.23e-05	0.226736	1	1	1	Safb
ENSMUSG00000071064	0.702254	-0.0230047	1	1	1	Zfp827
ENSMUSG00000071072	0.909884	0.0252321	1	1	1	Ptges3
ENSMUSG00000071073	0.853234	0.0174055	0.308	0.462	1	Lrrc73
ENSMUSG00000071074	0.596934	0.0531005	0.923	0.962	1	Yipf3
ENSMUSG00000071076	0.371814	0.0158385	0.962	0.923	1	Jund
ENSMUSG00000071078	0.528504	-0.219502	0.885	0.962	1	Nr2c2ap
ENSMUSG00000071102	0.800609	-0.0027024	0	0.038	1	Gm10313
ENSMUSG00000071103	0.419311	0.0670662	0.846	0.923	1	1700029J07Rik
ENSMUSG00000071104	0.794854	0.00093972	0.038	0.038	1	Ccdc110
ENSMUSG00000071112	0.823529	-0.0161778	0.115	0.308	1	Spx
ENSMUSG00000071113	0.608923	-0.0120821	0.115	0.346	1	Mboat4
ENSMUSG00000071172	0.409457	-0.0800732	1	1	1	Srsf3
ENSMUSG00000071176	0.622335	0.161606	1	1	1	Arhgef10
ENSMUSG00000071177	0.90518	-0.0284525	0.154	0.192	1	Serpina1d
ENSMUSG00000071179	0.823245	-0.011185	0	0.038	1	Serpina16
ENSMUSG00000071180	0.043893	-0.323477	0.962	1	1	Smim15
ENSMUSG00000071181	0.812855	-0.0508288	0.885	1	1	3830408C21Rik
ENSMUSG00000071192	0.194045	-0.0606445	0.923	0.923	1	Wfikkn1
ENSMUSG00000071202	0.195555	0.0424444	0.538	0.692	1	Ccdc78
ENSMUSG00000071203	0.839052	-0.0123423	0.038	0.154	1	Naip5
ENSMUSG00000071204	0.823245	-0.011185	0	0.038	1	Gm10319
ENSMUSG00000071226	0.971517	0.00925742	1	1	1	Cecr2
ENSMUSG00000071229	0.625238	0.00502898	0.154	0.154	1	Timm8a2
ENSMUSG00000071230	0.998069	-0.0548439	0.115	0.154	1	Npw
ENSMUSG00000071234	0.321704	0.174605	0.154	0.038	1	Syndig1l
ENSMUSG00000071235	0.830389	0.0122553	0.038	0.115	1	Vrtn
ENSMUSG00000071252	0.0890655	-0.180403	1	1	1	2210408I21Rik
ENSMUSG00000071253	0.9359	0.00256338	0.923	0.962	1	Slc25a16
ENSMUSG00000071256	0.0316332	-0.330013	0.846	0.923	1	Zfp213
ENSMUSG00000071262	0.790775	-0.0167166	0.038	0.038	1	Zfp957
ENSMUSG00000071265	0.478164	0.0226489	0.115	0.269	1	1700086L19Rik
ENSMUSG00000071266	0.698487	0.0769477	1	1	1	Zfp946
ENSMUSG00000071267	0.103073	0.0983865	1	1	1	Zfp942
ENSMUSG00000071273	0.871153	-0.0186664	0	0.115	1	Gm5145
ENSMUSG00000071281	0.117546	0.0708103	0.962	1	1	Zfp65
ENSMUSG00000071291	0.495042	-0.0777264	0.962	1	1	Zfp58
ENSMUSG00000071302	0.0573473	-0.208218	0.923	1	1	2610044O15Rik8
ENSMUSG00000071317	0.868476	0.0641692	0.885	0.923	1	Bves
ENSMUSG00000071322	0.802029	-0.0005793	0.038	0.038	1	Tcp10a
ENSMUSG00000071324	0.840194	-0.0759886	0.462	0.654	1	Armc2
ENSMUSG00000071332	0.730162	0.0150145	0.115	0	1	E230015B07Rik
ENSMUSG00000071335	0.866471	-0.0618858	0.115	0.385	1	Mfsd4b3-ps - ENSMUSG00000071335
ENSMUSG00000071337	0.00247755	0.365842	1	1	1	Tia1
ENSMUSG00000071340	0.286503	0.266201	0.385	0.5	1	Trappc3l
ENSMUSG00000071341	0.800609	-0.0027024	0	0.038	1	Egr4
ENSMUSG00000071342	0.503494	-0.117671	0.385	0.615	1	Lsmem1
ENSMUSG00000071343	0.883922	-0.0217491	0	0.154	1	Gm10327
ENSMUSG00000071347	0.438013	0.0527975	0.462	0.538	1	C1qtnf9
ENSMUSG00000071350	0.842966	0.121132	1	1	1	Setdb2
ENSMUSG00000071359	0.167842	-0.0263668	1	1	1	Tbpl1
ENSMUSG00000071362	0.85344	-0.0005941	0.038	0.269	1	Gm10330
ENSMUSG00000071369	0.645687	0.264014	0.962	1	1	Map3k5
ENSMUSG00000071379	0.189237	-0.182163	1	1	1	Hpcal1
ENSMUSG00000071392	0.477316	-0.156654	0.423	0.538	1	Ect2l
ENSMUSG00000071398	0.861604	-0.0250955	0.192	0.192	1	2410004P03Rik
ENSMUSG00000071424	0.613205	-0.166847	0.808	0.923	1	Grid2
ENSMUSG00000071428	0.823245	-0.0062997	0	0.038	1	Vmn1r27
ENSMUSG00000071451	0.514038	-0.139796	0.885	0.962	1	Psmg4
ENSMUSG00000071454	0.53777	-0.0191328	1	1	1	Dtnb
ENSMUSG00000071456	0.98768	0.14521	1	1	1	1110002L01Rik
ENSMUSG00000071477	0.5085	0.107409	0.962	0.962	1	Zfp777
ENSMUSG00000071493	0.754486	0.00766879	0.038	0	1	Vmn1r208
ENSMUSG00000071497	0.202986	0.236966	0.731	0.654	1	Nutf2-ps1
ENSMUSG00000071506	0.390683	0.100453	0.192	0.192	1	Tmem139
ENSMUSG00000071516	0.00384097	-0.273118	0.577	0.769	1	H2ac13
ENSMUSG00000071517	0.823245	-0.0103746	0	0.038	1	Gm10334
ENSMUSG00000071519	0.823245	-0.0252936	0	0.038	1	Prss3
ENSMUSG00000071521	0.806466	-0.0390644	0.115	0.269	1	Try10
ENSMUSG00000071528	0.8041	-0.0774146	0.962	1	1	Atp5md
ENSMUSG00000071531	0.146643	0.187524	0.269	0.385	1	Gprin2
ENSMUSG00000071532	0.754985	0.0509044	0.038	0.038	1	Gm10335
ENSMUSG00000071533	0.33474	0.0924383	1	1	1	Pcnp
ENSMUSG00000071537	0.871437	-0.119553	0.192	0.269	1	Klrg2
ENSMUSG00000071540	0.536133	-0.16125	0.577	0.692	1	3425401B19Rik
ENSMUSG00000071547	0.0315081	-0.258902	0.962	1	1	Nt5dc2
ENSMUSG00000071550	0.64266	0.0380006	0.692	0.692	1	Cfap44
ENSMUSG00000071551	0.780601	-0.0153563	0.538	0.615	1	Akr1c19
ENSMUSG00000071552	0.842028	-0.008342	0.038	0.077	1	Tigit
ENSMUSG00000071553	0.782636	-0.108841	0.731	0.769	1	Cpa2
ENSMUSG00000071561	0.771249	0.00281402	0.038	0	1	Cstdc5
ENSMUSG00000071568	0.658702	-0.0576394	0.192	0.269	1	Gm5874
ENSMUSG00000071573	0.23624	0.275978	0.962	0.962	1	Rnls
ENSMUSG00000071591	0.941778	-0.0281201	0	0.154	1	4930521O11Rik
ENSMUSG00000071604	0.533988	-0.208101	0.538	0.808	1	Entrep1
ENSMUSG00000071613	0.880326	-0.0170007	0	0.115	1	Gm10340
ENSMUSG00000071632	0.355487	0.316355	1	0.885	1	2510002D24Rik
ENSMUSG00000071633	0.473715	0.066182	0.154	0.154	1	Gm4952
ENSMUSG00000071636	0.256277	-0.29242	0.423	0.808	1	Rimbp3
ENSMUSG00000071637	0.754196	-0.185122	0.308	0.462	1	Cebpd
ENSMUSG00000071640	0.538044	0.0490651	0.115	0.192	1	Stxbp3-ps
ENSMUSG00000071644	0.403863	0.117685	1	1	1	Eef1g
ENSMUSG00000071645	0.451247	-0.0108441	1	1	1	Tut1
ENSMUSG00000071646	0.00589499	-0.390538	1	1	1	Mta2
ENSMUSG00000071647	0.144815	0.208828	0.962	1	1	Eml3
ENSMUSG00000071648	0.211426	-0.009502	0.577	0.615	1	Rom1
ENSMUSG00000071649	0.663507	-0.0539484	0.923	1	1	B3gat3
ENSMUSG00000071650	0.0977618	-0.138822	1	1	1	Ganab
ENSMUSG00000071652	0.210935	-0.331651	0.885	0.962	1	Ints5
ENSMUSG00000071653	0.870019	-0.0198293	1	1	1	1810009A15Rik
ENSMUSG00000071654	0.79613	0.00422292	0.885	0.885	1	Uqcc3
ENSMUSG00000071655	0.767938	0.00633756	1	1	1	Ubxn1
ENSMUSG00000071656	0.965442	-0.0555465	0.231	0.538	1	Lrrn4cl
ENSMUSG00000071657	0.114809	0.226046	0.962	0.962	1	Bscl2
ENSMUSG00000071658	0.457825	-0.193961	0.385	0.538	1	Gng3
ENSMUSG00000071659	0.793134	-0.0467803	1	1	1	Hnrnpul2
ENSMUSG00000071660	0.888753	0.0606785	1	1	1	Ttc9c
ENSMUSG00000071661	0.657999	-0.141596	0.654	0.808	1	Zbtb3
ENSMUSG00000071662	0.00546661	-0.420276	0.962	0.962	1	Polr2g
ENSMUSG00000071669	0.870889	0.0476319	1	1	1	Snx29
ENSMUSG00000071671	0.7288	-0.003189	0.077	0.192	1	Gm10343
ENSMUSG00000071691	0.555241	-0.167896	0.538	0.615	1	Gm960
ENSMUSG00000071711	0.332684	-0.283914	0.808	0.962	1	Mpst
ENSMUSG00000071715	0.235351	-0.357899	0.077	0.231	1	Ncf4
ENSMUSG00000071716	0.817166	0.00181316	0.077	0.077	1	Apol7e
ENSMUSG00000071724	0.796541	-0.0171012	0.154	0.192	1	Smpd5
ENSMUSG00000071757	0.989964	0.00763057	0.962	1	1	Zhx2
ENSMUSG00000071793	0.022908	-0.0508527	0.962	0.962	1	2610005L07Rik - ENSMUSG00000071793
ENSMUSG00000071796	0.382591	0.102841	1	1	1	6820431F20Rik - ENSMUSG00000071796
ENSMUSG00000071847	0.206149	-0.353323	1	1	1	Apcdd1
ENSMUSG00000071855	0.162921	0.597415	0.962	1	1	Ccdc112
ENSMUSG00000071856	0.906054	0.0124149	1	1	1	Mcc
ENSMUSG00000071862	0.667017	0.00365125	0.346	0.5	1	Lrrtm2
ENSMUSG00000071866	0.0919539	-0.279162	1	1	1	Ppia
ENSMUSG00000071890	0.738618	0.040106	0.077	0.077	1	Mroh9
ENSMUSG00000071893	0.261004	0.394049	0.538	0.615	1	Vmn1r4
ENSMUSG00000071984	0.732826	-0.0759152	0.346	0.5	1	Fndc1
ENSMUSG00000072066	0.673968	-0.177128	0.846	1	1	6720489N17Rik
ENSMUSG00000072082	0.336106	-0.0331448	1	1	1	Ccnf
ENSMUSG00000072109	0.73544	0.0168841	0.115	0.038	1	A530040E14Rik
ENSMUSG00000072115	0.597776	-0.086374	0.269	0.308	1	Ang
ENSMUSG00000072214	0.00257671	-0.377585	0.577	0.808	1	Septin5
ENSMUSG00000072235	0.0221898	-0.605162	1	1	1	Tuba1a
ENSMUSG00000072244	0.0788992	0.459633	0.923	0.962	1	Trim6
ENSMUSG00000072258	0.326947	0.0380527	0.962	1	1	Taf1a
ENSMUSG00000072259	0.912298	-0.0586498	0.115	0.346	1	Gm5592
ENSMUSG00000072294	0.861358	0.0669412	1	1	1	Klf12
ENSMUSG00000072295	0.438127	0.0111925	0.269	0.346	1	C2cd6
ENSMUSG00000072381	0.680601	0.042863	0.038	0.038	1	Gm10355
ENSMUSG00000072387	0.823245	-0.0059971	0	0.038	1	Gm10356
ENSMUSG00000072407	0.885409	-0.0461688	0.154	0.269	1	Gm6419
ENSMUSG00000072419	0.655705	-0.132218	0.154	0.192	1	Dppa2
ENSMUSG00000072421	0.807225	0.00241113	0.038	0.115	1	Gm10357
ENSMUSG00000072423	0.853775	0.0831466	0.115	0.269	1	Psmb11
ENSMUSG00000072437	0.719371	-0.115187	0.538	0.615	1	Nanos1
ENSMUSG00000072473	0.809959	-0.0040807	0	0.038	1	1700024G13Rik
ENSMUSG00000072476	0.948028	-0.066253	0.231	0.423	1	Gm9008
ENSMUSG00000072487	0.442537	0.0112964	0.308	0.423	1	Mroh5
ENSMUSG00000072492	0.728935	0.0361551	0.115	0.154	1	Gm10364
ENSMUSG00000072494	0.967732	0.0220033	0.269	0.538	1	Ppp1r3e
ENSMUSG00000072501	0.00628882	0.284227	1	1	1	Phf20l1
ENSMUSG00000072511	0.765448	0.0200369	0.654	0.731	1	Hhla1
ENSMUSG00000072553	0.783469	0.00620327	0.038	0.038	1	Gm525
ENSMUSG00000072568	0.369099	-0.355262	0.808	0.962	1	Lratd2
ENSMUSG00000072571	0.684535	-0.112137	0.346	0.538	1	Tmem253
ENSMUSG00000072572	0.756085	-0.0248294	0.385	0.615	1	Slc39a2
ENSMUSG00000072573	0.466716	0.0568724	0.192	0.077	1	Gm10369
ENSMUSG00000072575	0.700977	0.034418	0.077	0.038	1	Eddm3b
ENSMUSG00000072576	0.771756	0.00271147	0.038	0	1	Gm16020
ENSMUSG00000072582	0.878	0.152524	1	0.923	1	Ptrh2
ENSMUSG00000072589	0.677381	7.67e-06	0.5	0.731	1	Gm10371
ENSMUSG00000072591	0.773475	0.0608057	0.846	0.846	1	Fzd10os
ENSMUSG00000072592	0.541489	0.0391215	0.846	0.885	1	Gm10373
ENSMUSG00000072594	0.761124	0.0177129	0.038	0.038	1	Gm16439
ENSMUSG00000072595	0.803564	-0.0115082	0.115	0.115	1	4930503E14Rik
ENSMUSG00000072601	0.62009	0.00273319	0.154	0.269	1	Ear1
ENSMUSG00000072612	0.401697	-0.0654622	0.192	0.269	1	Gm10382
ENSMUSG00000072618	0.914924	-0.0157697	0.077	0.115	1	Gm10384
ENSMUSG00000072620	0.975402	-0.120487	0.154	0.308	1	Slfn2
ENSMUSG00000072621	0.893805	-0.0209639	0	0.077	1	Slfn10-ps - ENSMUSG00000072621
ENSMUSG00000072623	0.955562	0.0406976	0.962	1	1	Zfp9
ENSMUSG00000072625	0.928042	-0.0356959	0.077	0.154	1	Gdf2
ENSMUSG00000072640	0.39684	-0.188092	0.885	1	1	Lyrm9
ENSMUSG00000072647	0.0283808	0.381655	0.731	0.654	1	Adam1a
ENSMUSG00000072653	0.603665	0.0703589	0.923	0.885	1	Zfp783 - ENSMUSG00000072653
ENSMUSG00000072660	0.763497	-0.0608116	0.654	0.769	1	Gm6288
ENSMUSG00000072662	0.874093	-0.260303	0.385	0.462	1	Mansc4
ENSMUSG00000072663	0.363223	0.141091	0.615	0.615	1	Spef2
ENSMUSG00000072664	0.75107	0.00832349	0.077	0	1	Ugt3a1
ENSMUSG00000072673	0.739061	0.0243053	0.077	0.038	1	Gm10392
ENSMUSG00000072676	0.957384	-0.0745664	0.808	0.885	1	Tmem254
ENSMUSG00000072679	0.491544	0.250488	0.269	0.346	1	D6Ertd474e
ENSMUSG00000072683	0.28244	-0.227982	0.385	0.731	1	Gm7457
ENSMUSG00000072686	0.771756	0.00271147	0.038	0	1	Gm10398
ENSMUSG00000072688	0.576313	-0.0025776	0.154	0.192	1	Gm10399
ENSMUSG00000072694	0.826071	-0.0388995	0.923	0.962	1	1500011B03Rik
ENSMUSG00000072704	0.626724	-0.000676	0.962	1	1	Smim10l1
ENSMUSG00000072718	0.794365	-0.0017353	0	0.038	1	Klra10
ENSMUSG00000072720	0.927228	-0.0585647	0.385	0.5	1	Myo18b
ENSMUSG00000072722	0.794365	-0.0017353	0	0.038	1	Ccdc121rt2
ENSMUSG00000072723	0.792227	-0.0002389	0.038	0.077	1	Gm10044
ENSMUSG00000072726	0.823245	-0.0084902	0	0.038	1	Gm5797
ENSMUSG00000072738	0.854293	-0.0151141	0	0.115	1	Gm16440
ENSMUSG00000072753	0.731082	-0.148179	0.115	0.154	1	9230020A06Rik
ENSMUSG00000072754	0.223833	-0.196592	0.115	0.423	1	Lrcol1
ENSMUSG00000072761	0.202282	0.278397	1	1	1	Gm6712
ENSMUSG00000072762	0.510816	-0.0153737	1	0.962	1	4930522L14Rik
ENSMUSG00000072763	0.467913	-0.21413	0.846	0.962	1	5430403G16Rik
ENSMUSG00000072769	0.768309	0.0174086	0.077	0.038	1	Gm10419
ENSMUSG00000072770	0.0349458	0.467183	0.885	0.962	1	Acrbp
ENSMUSG00000072772	0.956912	-0.0283705	0.885	0.962	1	Grcc10
ENSMUSG00000072774	0.482879	-0.152506	0.962	1	1	Zfp951
ENSMUSG00000072778	0.733275	0.0181344	0.077	0	1	Vmn2r27
ENSMUSG00000072780	0.744336	0.0180308	0.077	0.038	1	Vmn2r24
ENSMUSG00000072789	0.701867	-0.0009383	0.115	0.154	1	Gm10420
ENSMUSG00000072791	0.575443	-0.0305278	0.192	0.269	1	Abcb5
ENSMUSG00000072809	0.687035	0.0032439	0.346	0.423	1	9330160F10Rik
ENSMUSG00000072825	0.832872	-0.0872779	0.923	1	1	Cep170b
ENSMUSG00000072834	0.8558	-0.107514	0.038	0.038	1	Gm12298
ENSMUSG00000072845	0.76861	0.0261231	0.077	0.038	1	Tmprss11a
ENSMUSG00000072847	0.427957	0.162412	0.808	0.846	1	A530017D24Rik
ENSMUSG00000072849	0.800594	-0.0025742	0	0.038	1	Serpina1e
ENSMUSG00000072852	0.362892	0.370177	0.808	0.808	1	2310040G07Rik
ENSMUSG00000072872	0.434046	0.102695	1	1	1	Rybp
ENSMUSG00000072874	0.845942	-0.0098889	0	0.115	1	Gm6116
ENSMUSG00000072875	0.014056	0.354462	0.769	0.769	1	Gpr27
ENSMUSG00000072884	0.349182	-0.11693	0.423	0.577	1	Gm10433
ENSMUSG00000072889	0.219243	0.236254	1	1	1	Nfxl1
ENSMUSG00000072893	0.984172	0.0405126	0.808	0.846	1	4933439C10Rik
ENSMUSG00000072898	0.637399	-0.0800079	0.115	0.115	1	Gm10434
ENSMUSG00000072915	0.323207	0.113297	0.923	0.962	1	Gm12258
ENSMUSG00000072919	0.381515	-0.0596104	0.769	0.692	1	Noxred1
ENSMUSG00000072940	0.482025	0.0958112	0.192	0.192	1	Gm10443
ENSMUSG00000072941	0.73569	0.479567	0.731	0.731	1	Sod3
ENSMUSG00000072946	0.0962272	0.439338	0.962	1	1	Ptgr2
ENSMUSG00000072949	0.371868	-0.231342	0.654	0.846	1	Acot1
ENSMUSG00000072950	0.768639	0.00948932	0.077	0.038	1	Gm10444
ENSMUSG00000072952	0.912346	-0.0457182	0.192	0.269	1	Gm5878
ENSMUSG00000072962	0.0941115	-0.263171	0.346	0.808	1	Gm16401
ENSMUSG00000072963	0.706945	0.0209681	0.077	0.154	1	Gm10447
ENSMUSG00000072972	0.845781	-0.007387	0.846	0.885	1	Adam4
ENSMUSG00000072974	0.878787	-0.0727113	0.577	0.731	1	Gm4787
ENSMUSG00000072980	0.0708362	-0.110162	0.885	0.962	1	Oip5
ENSMUSG00000072982	0.743318	0.0194709	0.038	0	1	9230009I02Rik
ENSMUSG00000072983	0.823245	-0.0062997	0	0.038	1	4933414I15Rik
ENSMUSG00000072999	0.867443	-0.0300054	0.577	0.654	1	Gm15401
ENSMUSG00000073000	0.925294	-0.215743	0.231	0.462	1	Gm10451
ENSMUSG00000073043	0.790454	0.00010802	0.038	0.038	1	Atoh1
ENSMUSG00000073045	0.717227	0.0252503	0.077	0.077	1	Gm5570
ENSMUSG00000073052	0.594233	-0.0266853	0.077	0.154	1	D130052B06Rik
ENSMUSG00000073063	0.765157	0.327838	0.115	0.115	1	Hbq1b
ENSMUSG00000073067	0.79595	-0.149701	0.462	0.615	1	9130019P16Rik
ENSMUSG00000073073	0.705197	0.014665	0.385	0.5	1	Gm8098
ENSMUSG00000073096	0.0095106	-0.366621	0.923	1	1	Lrrc61
ENSMUSG00000073102	0.962922	0.0421083	0.538	0.731	1	Drc1
ENSMUSG00000073111	0.800594	-0.0025742	0	0.038	1	Or2a12
ENSMUSG00000073116	0.796806	-0.0020751	0	0.038	1	Gm10471
ENSMUSG00000073117	0.801802	-0.002706	0	0.038	1	Gm7347
ENSMUSG00000073119	0.789265	0.00011163	0.038	0.038	1	Speer4a
ENSMUSG00000073144	0.702472	0.0878067	0.731	0.808	1	4930599N23Rik
ENSMUSG00000073145	0.794365	-0.0017353	0	0.038	1	Gm12000
ENSMUSG00000073147	0.528631	-0.0537446	1	1	1	5031425E22Rik
ENSMUSG00000073152	0.482173	-0.0195815	0.231	0.192	1	Gm10475
ENSMUSG00000073154	0.587206	-0.0012952	0.154	0.192	1	9330158H04Rik
ENSMUSG00000073155	0.428086	-0.200903	0.962	0.962	1	1810058I24Rik
ENSMUSG00000073158	0.728171	0.0505145	0.923	0.885	1	9030624G23Rik
ENSMUSG00000073164	0.608395	0.0385596	0.769	0.808	1	2410018L13Rik
ENSMUSG00000073174	0.880681	-0.0347983	0.038	0.192	1	Gm29254
ENSMUSG00000073179	0.552892	-0.0221001	0.385	0.577	1	Gm10478
ENSMUSG00000073184	0.769306	0.103806	0.885	0.923	1	Gm49957
ENSMUSG00000073197	0.973721	0.00444661	0.462	0.538	1	5730507C01Rik
ENSMUSG00000073198	0.680724	0.00331286	0.154	0.346	1	Bnip3l-ps
ENSMUSG00000073209	0.92203	-0.140623	0.308	0.5	1	Klf14
ENSMUSG00000073226	0.756404	-0.112731	0.154	0.385	1	Gm10482
ENSMUSG00000073233	0.548277	-0.0143718	0.269	0.346	1	Nfyc-ps
ENSMUSG00000073234	0.511414	0.0450723	0.154	0.192	1	Gm8773
ENSMUSG00000073236	0.450256	0.212587	0.885	1	1	2500004C02Rik
ENSMUSG00000073242	0.823245	-0.0059971	0	0.038	1	Dnmt3aos
ENSMUSG00000073367	0.800594	-0.0025742	0	0.038	1	Gm10493
ENSMUSG00000073371	0.85014	-0.015887	0.077	0.115	1	Gm6594
ENSMUSG00000073374	0.164439	-0.20014	0.654	0.885	1	C030034I22Rik
ENSMUSG00000073375	0.794365	-0.0017353	0	0.038	1	Lrrc30
ENSMUSG00000073377	0.724785	0.00704968	0.077	0.115	1	AU016765
ENSMUSG00000073380	0.889921	-0.017464	0	0.154	1	Arrdc5
ENSMUSG00000073386	0.678862	0.0732647	0.077	0.077	1	9830107B12Rik
ENSMUSG00000073394	0.941498	-0.028761	0	0.077	1	Runx2os1
ENSMUSG00000073399	0.771249	0.00281402	0.038	0	1	Trim40
ENSMUSG00000073402	0.773261	0.0297737	0.077	0.038	1	Gm8909
ENSMUSG00000073403	0.823245	-0.0197802	0	0.038	1	Gm10499
ENSMUSG00000073405	0.760777	0.0116819	0.077	0.077	1	H2-T-ps
ENSMUSG00000073406	0.94909	-0.134182	0.577	0.731	1	H2-Bl
ENSMUSG00000073407	0.691194	-0.0879215	0.154	0.192	1	Gm6034
ENSMUSG00000073408	0.403134	-0.126923	0.192	0.538	1	Mucl3
ENSMUSG00000073409	0.947614	-0.0011779	0.115	0.231	1	H2-Q6
ENSMUSG00000073411	0.838921	-0.0606358	0.538	0.615	1	H2-D1
ENSMUSG00000073412	0.0909811	0.0369616	0.5	0.385	1	Lst1
ENSMUSG00000073413	0.942199	0.0464191	0.231	0.5	1	Ly6g6d
ENSMUSG00000073414	0.894167	-0.0187732	0.038	0.154	1	Mpig6b
ENSMUSG00000073415	0.0756786	0.41399	0.846	0.962	1	Gm10501
ENSMUSG00000073418	0.951127	0.313443	0.308	0.5	1	C4b
ENSMUSG00000073421	0.515946	0.0497707	0.115	0.154	1	H2-Ab1
ENSMUSG00000073422	0.516273	0.314541	0.885	0.923	1	H2-Ke6
ENSMUSG00000073423	0.0825929	-0.261835	0.962	1	1	Zfp414
ENSMUSG00000073424	0.41881	-0.171796	0.423	0.692	1	Cyp4f15
ENSMUSG00000073427	0.270055	0.111542	0.923	1	1	Gm4924
ENSMUSG00000073430	0.599485	0.021816	0.077	0.154	1	Gm10505
ENSMUSG00000073433	0.934178	-0.19033	0.385	0.5	1	Arhgdig
ENSMUSG00000073434	0.647742	0.179035	0.962	1	1	Wdr90
ENSMUSG00000073435	0.424709	-0.15042	0.154	0.615	1	Nme3
ENSMUSG00000073436	0.17234	0.0671332	0.885	0.885	1	Eme2
ENSMUSG00000073437	0.605304	-0.167266	0.846	0.962	1	D330041H03Rik
ENSMUSG00000073448	0.676774	-0.0077612	0.885	0.923	1	Gm10509
ENSMUSG00000073458	0.794365	-0.0017353	0	0.038	1	Smok2a
ENSMUSG00000073460	0.996252	-0.0485181	0.769	0.923	1	Pnldc1
ENSMUSG00000073468	0.860345	0.0896302	1	1	1	Sft2d1
ENSMUSG00000073471	0.584365	0.192653	0.962	1	1	Rsph3a
ENSMUSG00000073478	0.491091	-0.132218	0.577	0.769	1	D730003I15Rik
ENSMUSG00000073481	0.82433	0.191869	0.846	0.923	1	Mtarc2
ENSMUSG00000073482	0.76257	-0.075813	0.077	0.385	1	Gm10517
ENSMUSG00000073485	0.832055	-0.118376	0.308	0.5	1	H3f3aos
ENSMUSG00000073486	0.85632	-0.0433708	0.038	0.038	1	Gm10518
ENSMUSG00000073489	0.0112573	0.812894	0.962	0.962	1	Ifi204
ENSMUSG00000073490	0.811521	-0.0382283	0.577	0.385	1	Ifi207
ENSMUSG00000073491	0.721477	0.0348939	0.077	0	1	Ifi213
ENSMUSG00000073494	0.849404	-0.0101272	0	0.077	1	Sh2d1b2
ENSMUSG00000073497	0.746096	0.0211341	0.077	0.038	1	AA792892 - ENSMUSG00000073497
ENSMUSG00000073514	0.181718	0.380045	0.846	0.885	1	Dok6
ENSMUSG00000073530	0.271361	-0.207002	0.538	0.731	1	Pappa2
ENSMUSG00000073535	0.810328	-0.17841	0.038	0.308	1	Gm5532
ENSMUSG00000073538	0.680304	-0.0002295	0.077	0.154	1	E330020D12Rik
ENSMUSG00000073542	0.846711	0.0158594	0.923	0.962	1	Cep76
ENSMUSG00000073551	0.100196	0.0713835	0.538	0.577	1	Spink13
ENSMUSG00000073554	0.762315	0.0126442	0.038	0.038	1	Gm6960
ENSMUSG00000073555	0.298949	0.0889199	0.231	0.192	1	Gm4951
ENSMUSG00000073557	0.695687	0.0487718	1	1	1	Ppp1r12b
ENSMUSG00000073559	0.750511	0.008577	0.038	0	1	Gm8618
ENSMUSG00000073563	0.362083	0.138229	1	1	1	Csnk1g3
ENSMUSG00000073565	0.374907	-0.200473	0.5	0.808	1	Prr16
ENSMUSG00000073568	0.828689	-0.0071285	0	0.077	1	Arl14epl
ENSMUSG00000073574	0.716066	0.0306114	0.077	0.038	1	Grxcr2
ENSMUSG00000073591	0.609333	-0.0811744	0.308	0.5	1	Pcdhb22
ENSMUSG00000073598	0.670061	0.105704	0.462	0.538	1	Smim33
ENSMUSG00000073599	0.571665	0.264362	0.769	0.846	1	Ecscr
ENSMUSG00000073600	0.899447	0.13784	0.654	0.692	1	Prob1
ENSMUSG00000073602	0.649786	-0.0069558	0.115	0.308	1	Serpinb3b
ENSMUSG00000073607	0.0720961	-0.199472	0.769	0.808	1	Gm10548
ENSMUSG00000073608	0.800609	-0.0027024	0	0.038	1	Gal3st2c
ENSMUSG00000073609	0.928675	0.198704	0.846	0.846	1	D2hgdh
ENSMUSG00000073616	0.213078	-0.251294	0.962	0.962	1	Cops9
ENSMUSG00000073627	0.299317	0.107695	0.885	0.808	1	C130036L24Rik
ENSMUSG00000073628	0.873228	-0.0145359	0	0.154	1	Gm10552
ENSMUSG00000073633	0.38533	0.279764	1	1	1	Fbxo36
ENSMUSG00000073639	0.25377	0.15117	1	1	1	Rab18
ENSMUSG00000073643	0.582533	0.267287	1	0.962	1	Wdfy1
ENSMUSG00000073647	0.330881	-0.0595071	0.5	0.731	1	Gm10557
ENSMUSG00000073650	0.686468	-0.0079196	0.192	0.154	1	Catip
ENSMUSG00000073652	0.636101	-0.0546131	0.731	0.769	1	Apol7d
ENSMUSG00000073656	0.941226	-0.0364942	0	0.192	1	Gm10558
ENSMUSG00000073658	0.743318	0.0176524	0.038	0	1	Crygb
ENSMUSG00000073664	0.195352	0.291086	1	1	1	Nbeal1
ENSMUSG00000073676	0.733105	0.0836302	1	1	1	Hspe1
ENSMUSG00000073678	0.640717	0.114517	0.923	1	1	Pgap1
ENSMUSG00000073679	0.75739	0.013275	0.038	0.038	1	Mxra8os
ENSMUSG00000073680	0.842905	-0.0117902	0.077	0.115	1	Tmem88b
ENSMUSG00000073684	0.39967	-0.168114	0.923	0.885	1	Faap20
ENSMUSG00000073700	0.238502	-0.157082	0.846	0.885	1	Klhl21
ENSMUSG00000073705	0.618935	0.0924029	1	1	1	Cenps
ENSMUSG00000073716	0.45399	-0.0416281	0.269	0.346	1	Gm13241
ENSMUSG00000073721	0.867082	-0.0779349	0	0.077	1	Pramel15
ENSMUSG00000073722	0.871964	-0.0282797	0.038	0.115	1	4931408C20Rik
ENSMUSG00000073725	0.0724974	0.24583	1	1	1	Lmbrd1
ENSMUSG00000073728	0.610035	0.0265118	0.154	0.269	1	Tmem51os1
ENSMUSG00000073731	0.718429	0.0222233	0.038	0.038	1	AI507597
ENSMUSG00000073733	0.0753563	-0.340557	0.615	0.923	1	Cplane2
ENSMUSG00000073737	0.76339	-0.0021394	0.077	0.154	1	Gm10566
ENSMUSG00000073739	0.897532	-0.0251999	0.077	0.154	1	Gm16287
ENSMUSG00000073747	0.893805	-0.0221517	0	0.077	1	Zpld2
ENSMUSG00000073752	0.848131	-0.0132429	0.038	0.154	1	Gm10570
ENSMUSG00000073753	0.017453	0.375979	0.692	0.692	1	Gm10571
ENSMUSG00000073755	0.891878	-0.11092	0.769	0.808	1	5730409E04Rik
ENSMUSG00000073758	0.963731	-0.0400956	0.808	0.923	1	Sh3d21
ENSMUSG00000073759	0.834693	-0.0080274	0	0.077	1	4933407E24Rik
ENSMUSG00000073761	0.760485	0.00594147	0.038	0	1	4933427I04Rik
ENSMUSG00000073764	0.796806	-0.0020751	0	0.038	1	Gm12888
ENSMUSG00000073768	0.760485	0.00594147	0.038	0	1	Or10ak16
ENSMUSG00000073771	0.0945141	-0.260476	0.654	0.846	1	Btbd19
ENSMUSG00000073775	0.303223	-0.233041	0.923	0.962	1	Kti12
ENSMUSG00000073778	0.225771	0.0724311	0.385	0.423	1	Faddos
ENSMUSG00000073779	0.135952	-0.339318	0.885	0.962	1	Lrp8os2
ENSMUSG00000073781	0.57456	0.0137708	0.231	0.154	1	Gm6471
ENSMUSG00000073787	0.224608	-0.224983	0.462	0.731	1	Gm10575
ENSMUSG00000073791	0.405864	0.0784583	0.962	0.962	1	Efcab7
ENSMUSG00000073792	0.325234	0.188202	1	1	1	Alg6
ENSMUSG00000073794	0.783469	0.00916223	0.038	0.038	1	I0C0044D17Rik
ENSMUSG00000073795	0.32159	0.214389	0.462	0.538	1	Spef1l
ENSMUSG00000073802	0.98546	-0.255614	0.077	0.115	1	Cdkn2b
ENSMUSG00000073803	0.743318	0.049411	0.038	0	1	4930544L04Rik
ENSMUSG00000073804	0.754985	0.0450943	0.038	0.038	1	Nps
ENSMUSG00000073805	0.598673	0.139072	0.962	0.846	1	Insyn2a
ENSMUSG00000073821	0.120892	-0.064392	0.577	0.615	1	8030451A03Rik
ENSMUSG00000073838	0.857359	0.0517874	0.962	1	1	Tufm
ENSMUSG00000073843	0.831305	-0.0698946	0.077	0.346	1	Gm12542
ENSMUSG00000073846	0.97464	-0.0165694	0.231	0.5	1	Gm12526
ENSMUSG00000073856	0.60426	-0.0225439	0.846	0.885	1	Iqck
ENSMUSG00000073860	0.286001	0.158988	0.192	0.115	1	Gm829
ENSMUSG00000073862	0.763407	0.0105527	0.077	0.077	1	Gm5600
ENSMUSG00000073867	0.629878	0.030072	0.615	0.692	1	AA474408
ENSMUSG00000073877	0.823212	-0.020824	0.077	0.346	1	Gm13306
ENSMUSG00000073888	0.794946	0.132348	0.692	0.731	1	Ccl27a
ENSMUSG00000073889	0.737598	-0.115855	0.692	0.846	1	Il11ra1
ENSMUSG00000073894	0.702489	0.0130111	0.115	0.077	1	Rbmxl2
ENSMUSG00000073896	0.823245	-0.0161598	0	0.038	1	Or2d36
ENSMUSG00000073897	0.743318	0.0702231	0.038	0	1	Or10a4
ENSMUSG00000073898	0.743318	0.0194709	0.038	0	1	Or10a5
ENSMUSG00000073907	0.812034	-0.0044344	0	0.077	1	Or56b35
ENSMUSG00000073910	0.463222	0.172749	0.962	1	1	Mob3b
ENSMUSG00000073922	0.794365	-0.0017353	0	0.038	1	Or52n20
ENSMUSG00000073923	0.869716	-0.0239639	0.038	0.077	1	Or56b1
ENSMUSG00000073924	0.819233	-0.0054033	0	0.077	1	Or52p1
ENSMUSG00000073926	0.800594	-0.0025742	0	0.038	1	Or52d3
ENSMUSG00000073928	0.800594	-0.0025742	0	0.038	1	Or52h9
ENSMUSG00000073937	0.743318	0.049411	0.038	0	1	Or51k2
ENSMUSG00000073940	0.844579	-0.287543	0.308	0.269	1	Hbb-bt
ENSMUSG00000073945	0.704605	0.0350915	0.038	0	1	Or52z13
ENSMUSG00000073946	0.411082	0.0173986	0.231	0.231	1	Or52z12
ENSMUSG00000073952	0.743318	0.0112899	0.038	0	1	Or52ab2
ENSMUSG00000073954	0.800609	-0.0027024	0	0.038	1	Or52e3
ENSMUSG00000073956	0.809959	-0.0040807	0	0.038	1	Or52j3
ENSMUSG00000073959	0.812034	-0.0044344	0	0.077	1	Or52r1c
ENSMUSG00000073967	0.826809	-0.002086	0.038	0.077	1	Or51d1
ENSMUSG00000073968	0.519148	0.0990413	0.923	0.962	1	Trim68
ENSMUSG00000073971	0.760485	0.00594147	0.038	0	1	Or52m1
ENSMUSG00000073972	0.800594	-0.0025742	0	0.038	1	Or52m2
ENSMUSG00000073973	0.748817	0.00848142	0.038	0	1	Or52k2
ENSMUSG00000073974	0.801802	-0.002706	0	0.038	1	Or52p2
ENSMUSG00000073975	0.771249	0.00281402	0.038	0	1	Or51r1
ENSMUSG00000073976	0.502676	0.0674526	0.154	0.038	1	1700026J12Rik
ENSMUSG00000073977	0.801802	-0.002706	0	0.038	1	Or52b3
ENSMUSG00000073982	0.0699772	-0.14468	1	0.962	1	Rhog
ENSMUSG00000073985	0.0298441	-0.274179	0.615	0.769	1	Gm10602
ENSMUSG00000073987	0.701616	0.0932271	0.846	0.923	1	Ggh
ENSMUSG00000073988	0.135683	-0.528891	0.692	0.962	1	Ttpa
ENSMUSG00000073991	0.140568	-0.191398	0.846	0.923	1	Cnbd1
ENSMUSG00000074001	0.433771	0.0465999	0.192	0.154	1	Klhl40
ENSMUSG00000074003	0.904177	-0.0226107	0.038	0.038	1	Gucy2d
ENSMUSG00000074004	0.50885	0.0420682	0.154	0.115	1	B3gnt6
ENSMUSG00000074006	0.618973	0.0649038	0.077	0	1	Omp
ENSMUSG00000074024	0.0224343	0.365748	1	1	1	4632427E13Rik
ENSMUSG00000074028	0.83309	-0.0043006	0.038	0.038	1	Slc22a13
ENSMUSG00000074030	0.926077	0.0504866	0.808	0.885	1	Exoc8
ENSMUSG00000074034	0.497318	-0.227777	0.615	0.731	1	Gm5921
ENSMUSG00000074037	0.540067	0.0430123	0.154	0.192	1	Mc1r
ENSMUSG00000074039	0.378612	0.115351	0.346	0.308	1	4930520O04Rik
ENSMUSG00000074052	0.328849	-0.145917	0.231	0.462	1	BC048644
ENSMUSG00000074059	0.771249	0.00281402	0.038	0	1	Fbxw18
ENSMUSG00000074060	0.823245	-0.0084902	0	0.038	1	Fbxw15
ENSMUSG00000074061	0.794776	0.00616832	0.038	0.077	1	Fbxw19
ENSMUSG00000074063	0.672698	0.0091877	0.077	0.115	1	Osgin1
ENSMUSG00000074064	0.183176	-0.302379	0.808	0.962	1	Mlycd
ENSMUSG00000074065	0.867572	-0.0144263	0.038	0.154	1	Gm10617
ENSMUSG00000074067	0.769978	0.023429	0.077	0.115	1	Gm10619
ENSMUSG00000074071	0.243692	0.108925	0.577	0.538	1	Fam169b
ENSMUSG00000074088	0.479311	-0.0236335	1	1	1	Snrnp40
ENSMUSG00000074093	0.560234	0.131616	0.615	0.731	1	Svip
ENSMUSG00000074109	0.762699	0.0104546	0.077	0.077	1	Mrgprx2
ENSMUSG00000074113	0.629256	0.0536507	0.192	0.269	1	Gm10629
ENSMUSG00000074115	0.848587	-0.0030807	0.346	0.423	1	Saa1
ENSMUSG00000074127	0.758107	0.00641095	0.038	0	1	Cmtm2a
ENSMUSG00000074128	0.823245	-0.0062997	0	0.038	1	Gm10631
ENSMUSG00000074136	0.80894	0.0859277	0.885	0.923	1	4930513N10Rik
ENSMUSG00000074139	0.507657	0.0746661	0.115	0.115	1	1700057G04Rik
ENSMUSG00000074141	0.00014117	-0.346735	1	1	1	Il4i1
ENSMUSG00000074146	0.823245	-0.0084902	0	0.038	1	4930579C12Rik
ENSMUSG00000074149	0.947929	-0.0254492	0.077	0.346	1	Gm10634
ENSMUSG00000074151	0.311578	0.0290471	0.231	0.231	1	Nlrc5
ENSMUSG00000074156	0.817245	-0.0043145	0.038	0.077	1	Ces1h
ENSMUSG00000074158	0.531968	0.0068557	1	1	1	Zfp976
ENSMUSG00000074164	0.829169	-0.004733	0.077	0.077	1	Vmn2r-ps54 - ENSMUSG00000074164
ENSMUSG00000074165	0.335686	-0.126948	1	0.962	1	Zfp788
ENSMUSG00000074166	0.493116	0.162337	0.962	1	1	AW146154
ENSMUSG00000074170	0.551317	-0.007336	0.731	0.808	1	Plekhf1
ENSMUSG00000074171	0.937792	-0.0451735	0.077	0.346	1	Gm6658
ENSMUSG00000074178	0.614839	-0.189247	0.192	0.5	1	Gm10638
ENSMUSG00000074179	0.966684	-0.085198	0.038	0.115	1	Gsta5
ENSMUSG00000074182	0.879714	0.0485553	1	1	1	Znhit6
ENSMUSG00000074183	0.809959	-0.0040807	0	0.038	1	Gsta1
ENSMUSG00000074194	0.177622	-0.138444	0.577	0.846	1	Zfp791
ENSMUSG00000074195	0.199087	0.0575876	0.269	0.192	1	Clca4b
ENSMUSG00000074196	0.297945	-0.0261709	0.423	0.577	1	Clca4c-ps - ENSMUSG00000074196
ENSMUSG00000074203	0.880339	-0.0171277	0	0.115	1	G430095P16Rik
ENSMUSG00000074206	0.673282	-0.286513	0.192	0.385	1	Adh6b
ENSMUSG00000074207	0.984326	0.0772198	0.462	0.615	1	Adh1
ENSMUSG00000074210	0.815776	-0.0058551	0.038	0.192	1	E130208F15Rik
ENSMUSG00000074211	0.443475	0.0248706	0.5	0.731	1	Sdhaf1
ENSMUSG00000074212	0.295396	-0.100232	0.962	1	1	Dnajb14
ENSMUSG00000074213	0.834693	-0.0129069	0	0.077	1	Gm10642
ENSMUSG00000074215	0.0186216	0.153956	0.462	0.385	1	Gm10643
ENSMUSG00000074218	0.349483	-0.221703	0.308	0.538	1	Cox7a1
ENSMUSG00000074219	0.777737	-0.109111	0.846	0.923	1	Gm10644
ENSMUSG00000074220	0.610701	0.107135	0.846	0.923	1	Zfp382
ENSMUSG00000074221	0.229949	0.119884	1	1	1	Zfp568
ENSMUSG00000074224	0.763733	0.0122312	0.385	0.5	1	Wdr87-ps
ENSMUSG00000074227	0.988354	0.0175179	0.962	1	1	Spint2
ENSMUSG00000074228	0.875538	-0.0144312	0	0.115	1	Gm10645
ENSMUSG00000074232	0.905691	0.00086471	0.038	0.192	1	Gm10647
ENSMUSG00000074235	0.991087	-0.0091901	0.269	0.423	1	Gm10649
ENSMUSG00000074236	0.751461	0.0494571	0.077	0.038	1	Gm9387
ENSMUSG00000074238	0.973731	0.0790206	1	1	1	Ap1ar
ENSMUSG00000074240	0.771249	0.00281402	0.038	0	1	Cib3
ENSMUSG00000074247	0.0212429	-0.354501	0.962	1	1	Dda1
ENSMUSG00000074248	0.800609	-0.0027024	0	0.038	1	4930432M17Rik
ENSMUSG00000074250	0.870043	0.0261236	0.5	0.577	1	Gm10653
ENSMUSG00000074252	0.860107	-0.0138702	0.038	0.115	1	Gm10654
ENSMUSG00000074256	0.56079	0.00390459	0.154	0.269	1	Gm10655
ENSMUSG00000074259	0.854302	0.0580852	0.615	0.654	1	Gramd2
ENSMUSG00000074261	0.771818	-0.103693	0.192	0.038	1	Erich4
ENSMUSG00000074264	0.416173	0.547577	0.962	0.962	1	Amy1
ENSMUSG00000074269	0.712482	0.103183	0.731	0.885	1	Rec114
ENSMUSG00000074272	0.915441	0.00372498	0.385	0.692	1	Ceacam1
ENSMUSG00000074274	0.989765	-0.0517019	0.038	0.115	1	D930028M14Rik
ENSMUSG00000074277	0.313847	0.323889	0.231	0.308	1	Phldb3
ENSMUSG00000074280	0.00188569	-0.283399	0	0.654	1	Gm6166
ENSMUSG00000074281	0.208975	0.112761	0.385	0.423	1	Gm12522
ENSMUSG00000074282	0.259357	-0.19272	0.808	0.885	1	Zfp94
ENSMUSG00000074283	0.0182843	-0.240166	0.923	0.962	1	Zfp109
ENSMUSG00000074284	0.331742	0.262751	0.846	0.962	1	Gm10658
ENSMUSG00000074292	0.833054	-0.0074743	0	0.077	1	Gm10660
ENSMUSG00000074300	0.317401	0.0707304	0.308	0.346	1	Smim31
ENSMUSG00000074305	0.0404284	0.421197	1	1	1	Peak1
ENSMUSG00000074336	0.867819	-0.0444049	0.038	0.077	1	Apoc4
ENSMUSG00000074340	0.320406	0.238909	0.885	0.923	1	Ovgp1
ENSMUSG00000074342	0.595128	-0.103821	0.231	0.5	1	I830077J02Rik
ENSMUSG00000074343	0.743318	0.0385892	0.038	0	1	Gldnos
ENSMUSG00000074344	0.43618	0.245847	0.192	0.115	1	Tmigd3
ENSMUSG00000074345	0.657385	0.291704	0.577	0.615	1	Tnfaip8l3
ENSMUSG00000074346	0.326825	0.0829169	0.192	0.269	1	Kcnd3os
ENSMUSG00000074354	0.477843	0.0614901	0.154	0.231	1	Arhgap20os
ENSMUSG00000074355	0.370162	0.0114126	0.346	0.346	1	Gm10676
ENSMUSG00000074357	0.381546	0.0592838	0.923	0.846	1	AA386476
ENSMUSG00000074358	0.00200385	0.326055	1	1	1	Ccdc61
ENSMUSG00000074361	0.988369	-0.0856363	0	0.192	1	C5ar2
ENSMUSG00000074364	0.66501	0.170496	0.885	0.962	1	Ehd2
ENSMUSG00000074365	0.869033	-0.0137302	0	0.115	1	Crxos
ENSMUSG00000074373	0.867357	-0.0460823	0	0.038	1	Gm10680
ENSMUSG00000074375	0.783555	0.00097616	0.038	0.038	1	Sult2a3
ENSMUSG00000074377	0.806305	-0.0060797	0.038	0.038	1	Sult2a4
ENSMUSG00000074384	0.37976	0.208489	0.731	0.846	1	AI429214
ENSMUSG00000074385	0.691103	0.00639107	0.346	0.423	1	Gm10684
ENSMUSG00000074388	0.78857	-0.0180481	0.538	0.577	1	Gm5544
ENSMUSG00000074397	0.783469	0.0178617	0.038	0.038	1	Foxr1
ENSMUSG00000074398	0.95576	-0.0165348	0.308	0.423	1	Gm15441
ENSMUSG00000074405	0.78005	-0.0656082	0.923	1	1	Zfp865
ENSMUSG00000074406	0.00062057	-0.199283	0.885	0.962	1	Zfp628
ENSMUSG00000074415	0.0796164	-0.396182	1	1	1	Mir100hg
ENSMUSG00000074444	0.743318	0.0241614	0.038	0	1	Defa30
ENSMUSG00000074445	0.823245	-0.0232251	0	0.038	1	Sprr2a3
ENSMUSG00000074448	0.723618	0.0189381	0.077	0	1	Pate9
ENSMUSG00000074449	0.810046	0.0208374	0.038	0.154	1	Potefam3a
ENSMUSG00000074452	0.20471	0.279815	0.923	0.846	1	Pate2
ENSMUSG00000074457	0.949697	-0.00735	0.654	0.808	1	S100a16
ENSMUSG00000074461	0.979047	-0.0359848	0.269	0.462	1	Gm10699
ENSMUSG00000074465	0.265943	-0.230355	0.692	0.846	1	Gm10701
ENSMUSG00000074466	0.436426	0.182576	0.462	0.462	1	Gm15417
ENSMUSG00000074467	0.636967	0.0457215	0.154	0.269	1	Gm10702
ENSMUSG00000074469	0.916044	-0.0329403	0	0.231	1	Gm15348
ENSMUSG00000074472	0.638071	0.0658488	0.385	0.269	1	Zfp872
ENSMUSG00000074473	0.670008	0.0246157	0.115	0.077	1	A230072I06Rik
ENSMUSG00000074476	0.970318	-0.0132657	0.962	0.962	1	Spc24
ENSMUSG00000074479	0.196473	0.0825675	0.5	0.538	1	Rtraf-ps
ENSMUSG00000074480	0.2842	-0.134994	1	1	1	Mex3a
ENSMUSG00000074482	0.300181	0.0775143	0.538	0.5	1	Gm16589
ENSMUSG00000074483	0.794502	0.0026129	0.077	0.077	1	Bglap
ENSMUSG00000074489	0.771756	0.00271147	0.038	0	1	Bglap3
ENSMUSG00000074491	0.823245	-0.011185	0	0.038	1	Clec4g
ENSMUSG00000074500	0.612128	0.186504	0.923	0.885	1	Zfp558
ENSMUSG00000074502	0.794365	-0.0017353	0	0.038	1	Ubtfl1
ENSMUSG00000074505	0.618833	-0.107879	1	1	1	Fat3
ENSMUSG00000074506	0.459385	0.0247899	0.154	0.308	1	Gm10705
ENSMUSG00000074508	0.771249	0.00281402	0.038	0	1	Gm10706
ENSMUSG00000074513	0.942754	-0.0128405	0.962	1	1	Arfip1
ENSMUSG00000074516	0.775918	0.00440068	0.038	0.038	1	Gm10709
ENSMUSG00000074517	0.882259	-0.0200725	0.077	0.115	1	Gm10710
ENSMUSG00000074519	0.00965301	-0.247087	1	1	1	Zfp971
ENSMUSG00000074521	0.316485	0.0736814	0.654	0.538	1	Gm14327
ENSMUSG00000074527	0.288897	0.0340649	0.269	0.269	1	Gm14296
ENSMUSG00000074529	0.775683	0.280739	0.346	0.577	1	Zfp972
ENSMUSG00000074553	0.855059	-0.0287138	0.038	0.115	1	Eif1-ps1
ENSMUSG00000074555	0.557961	0.0498822	0.115	0.154	1	Gm10714
ENSMUSG00000074569	0.327421	-0.0419452	0.308	0.5	1	Gcnt7
ENSMUSG00000074570	0.3504	-0.110453	0.231	0.577	1	Cass4
ENSMUSG00000074575	0.457818	-0.189063	0.885	1	1	Kcng1
ENSMUSG00000074576	0.808812	-0.0329188	0.423	0.577	1	Mocs3
ENSMUSG00000074577	0.722107	0.171356	0.846	0.923	1	Ripor3
ENSMUSG00000074578	0.00196959	0.427678	1	1	1	Zfas1
ENSMUSG00000074579	0.107806	0.286744	0.923	1	1	Lekr1
ENSMUSG00000074580	0.548339	0.0868955	0.462	0.538	1	4931440P22Rik
ENSMUSG00000074582	0.66416	-0.0515815	0.962	1	1	Arfgef2
ENSMUSG00000074589	0.819583	-0.0054712	0	0.038	1	4930449A18Rik
ENSMUSG00000074591	0.862605	-0.0149591	0.038	0.115	1	Ankub1
ENSMUSG00000074596	0.670051	0.0256724	0.115	0.077	1	Spint3
ENSMUSG00000074603	0.899824	-0.199107	0.038	0.154	1	Gm10729
ENSMUSG00000074604	0.297376	0.156824	0.308	0.269	1	Mgst2
ENSMUSG00000074607	0.869998	-0.0983857	0.846	0.962	1	Tox2
ENSMUSG00000074619	0.855784	-0.01143	0	0.038	1	Fundc2b
ENSMUSG00000074622	0.222081	-0.245045	0.654	0.846	1	Mafb
ENSMUSG00000074623	0.578041	0.0105978	0.192	0.385	1	Gm826
ENSMUSG00000074625	0.845612	0.0290817	0.269	0.308	1	Arhgap40
ENSMUSG00000074627	0.0141028	0.213448	0.577	0.538	1	Mroh8
ENSMUSG00000074628	0.814	-0.0023167	0.038	0.115	1	Tldc2
ENSMUSG00000074629	0.433093	0.345048	0.731	0.615	1	4930518I15Rik
ENSMUSG00000074634	0.779233	0.0156714	0.731	0.808	1	Tmem267
ENSMUSG00000074635	0.66962	-0.012582	0.269	0.346	1	3110070M22Rik
ENSMUSG00000074637	0.203691	-0.492286	0.923	1	1	Sox2
ENSMUSG00000074639	0.724133	0.0196224	0.115	0.038	1	Rdh16f2
ENSMUSG00000074643	0.0513212	0.113686	1	1	1	Cpne1
ENSMUSG00000074646	0.770474	0.242908	0.885	0.846	1	6430550D23Rik
ENSMUSG00000074649	0.180466	0.0141866	0.808	0.923	1	BC029722
ENSMUSG00000074650	0.652197	0.00925795	0.346	0.462	1	Gm10735
ENSMUSG00000074651	0.613083	0.0191227	0.154	0.077	1	Mcidas
ENSMUSG00000074652	0.214124	0.220655	0.769	0.808	1	Myh7b
ENSMUSG00000074653	0.805606	0.00967998	0.038	0.077	1	Lrrc31
ENSMUSG00000074655	0.847466	-0.0100157	0	0.115	1	Gm1527
ENSMUSG00000074656	0.885866	-0.0080204	1	1	1	Eif2s2
ENSMUSG00000074657	0.0777077	-0.503942	0.885	0.923	1	Kif5a
ENSMUSG00000074664	0.781135	-0.0043218	0.077	0.115	1	A830092H15Rik
ENSMUSG00000074665	0.770116	0.00492318	0.077	0.038	1	Bpifb4
ENSMUSG00000074671	0.484962	-0.0134034	0.615	0.654	1	Tspyl3
ENSMUSG00000074673	0.690881	0.0662518	0.577	0.846	1	Ttll9
ENSMUSG00000074682	0.696531	-0.056396	1	1	1	Zcchc3
ENSMUSG00000074695	0.787709	0.00186073	0.038	0.038	1	Il22
ENSMUSG00000074698	0.941212	0.0148337	1	1	1	Csnk2a1
ENSMUSG00000074704	0.817997	-0.003387	0.077	0.077	1	Rad21l
ENSMUSG00000074715	0.951562	-0.0130455	0.423	0.346	1	Ccl28
ENSMUSG00000074731	0.393951	0.197352	0.462	0.5	1	Zfp345
ENSMUSG00000074733	0.192266	0.272135	1	1	1	Zfp950
ENSMUSG00000074734	0.823245	-0.0062997	0	0.038	1	Taf7l2
ENSMUSG00000074735	0.781482	0.0184351	0.038	0.038	1	Gm21994
ENSMUSG00000074736	0.634555	0.0043058	0.731	0.885	1	Syndig1
ENSMUSG00000074737	0.800409	-9.22e-05	0.038	0.115	1	C530025M09Rik
ENSMUSG00000074738	0.47811	0.04534	0.231	0.115	1	Fndc10
ENSMUSG00000074743	0.859254	-0.0552759	0.308	0.5	1	Thbd
ENSMUSG00000074746	0.157334	-0.138479	0.962	1	1	Pdzd8
ENSMUSG00000074748	0.963196	-0.0015752	1	1	1	Atxn7l3b
ENSMUSG00000074749	0.678229	0.0834688	1	1	1	Kiz
ENSMUSG00000074753	0.95661	-0.0399345	0	0.154	1	Gm14092
ENSMUSG00000074754	0.14153	-0.350018	0.577	0.769	1	Smim26
ENSMUSG00000074758	0.623569	-0.117812	0.5	0.692	1	Gm5535
ENSMUSG00000074763	0.480176	-0.0416677	0.231	0.192	1	Macrod2os2
ENSMUSG00000074764	0.302798	0.0602378	0.231	0.231	1	Sel1l2
ENSMUSG00000074766	0.810471	0.0824119	0.962	1	1	Ism1
ENSMUSG00000074768	0.457727	0.0613901	0.154	0.192	1	Bhmt
ENSMUSG00000074771	0.735967	-0.131399	0.423	0.538	1	Ankef1
ENSMUSG00000074776	0.621351	-0.0414777	0.5	0.538	1	Gm10754
ENSMUSG00000074780	0.832317	-0.0075385	0	0.077	1	Anapc15-ps
ENSMUSG00000074781	0.108933	-0.0007769	1	1	1	Ube2n
ENSMUSG00000074782	0.682186	-0.110403	0.423	0.692	1	4833422C13Rik
ENSMUSG00000074783	0.834693	-0.0102153	0	0.077	1	AU019990
ENSMUSG00000074785	0.61021	0.158258	0.962	1	1	Plxnc1
ENSMUSG00000074793	0.999191	0.191522	0.923	1	1	Hspa12b
ENSMUSG00000074794	0.031244	-0.318512	0.962	1	1	Arrdc3
ENSMUSG00000074796	0.032287	0.190616	0.462	0.346	1	Slc4a11
ENSMUSG00000074797	0.633741	0.201533	1	1	1	Itpa
ENSMUSG00000074800	0.48616	-0.0249938	0.346	0.5	1	Gm4149
ENSMUSG00000074805	0.754201	-0.0058083	0.077	0.077	1	Il1bos
ENSMUSG00000074807	0.144075	-0.315167	0.846	1	1	Gm10762
ENSMUSG00000074811	0.228089	0.110598	0.654	0.846	1	Hps6
ENSMUSG00000074812	0.794365	-0.0017353	0	0.038	1	Spdye4c
ENSMUSG00000074817	0.590891	-0.0145079	0.5	0.462	1	Papolb
ENSMUSG00000074818	0.996335	-0.0505977	0.231	0.5	1	Pdzd7
ENSMUSG00000074824	0.912309	0.253065	0.846	0.885	1	Rslcan18
ENSMUSG00000074825	0.0124137	-0.395749	0.846	0.962	1	Itpripl1
ENSMUSG00000074826	0.814454	0.00795468	0.423	0.5	1	Gm10767
ENSMUSG00000074829	0.672994	0.267589	0.962	0.962	1	2010315B03Rik
ENSMUSG00000074830	0.603131	0.289411	0.115	0	1	Zfp640
ENSMUSG00000074832	0.308765	0.0957042	0.269	0	1	Zfp998
ENSMUSG00000074852	0.386526	-0.195072	0.846	0.923	1	Hpse2
ENSMUSG00000074862	0.896181	-0.0583547	0.769	0.808	1	BC025920
ENSMUSG00000074863	0.337598	0.201289	1	1	1	Platr25
ENSMUSG00000074865	0.156929	-0.224002	0.885	0.962	1	Zfp934
ENSMUSG00000074867	0.785171	0.089567	1	1	1	Zfp808
ENSMUSG00000074868	0.81303	-0.0806633	0.308	0.462	1	Gm6478
ENSMUSG00000074874	0.787961	0.0346327	0.269	0.346	1	Ctla2b
ENSMUSG00000074881	0.571835	0.0216444	0.192	0.269	1	Mageb3
ENSMUSG00000074882	0.46766	-0.262137	0.077	0.346	1	Cyp2c68
ENSMUSG00000074884	0.955746	0.0513906	1	1	1	Serf2
ENSMUSG00000074886	0.104753	-0.154409	0.962	1	1	Grk6
ENSMUSG00000074887	0.686088	-0.0140766	0.154	0.269	1	EU599041
ENSMUSG00000074890	0.802859	0.00422462	0.885	0.885	1	Lcmt2
ENSMUSG00000074892	0.93847	0.0966449	0.5	0.538	1	B3galt5
ENSMUSG00000074896	0.693494	0.0274392	0.038	0.154	1	Ifit3
ENSMUSG00000074899	0.914701	-0.0951202	0.423	0.577	1	Sptbn5
ENSMUSG00000074903	0.732909	-0.0197061	0.154	0.231	1	Gm2058
ENSMUSG00000074909	0.289179	0.0129252	0.923	1	1	Ranbp6
ENSMUSG00000074912	0.916643	-0.0427402	0.154	0.269	1	Gm14207
ENSMUSG00000074916	0.949298	0.13439	0.769	0.846	1	Chst14
ENSMUSG00000074918	0.850693	-0.156572	0.769	0.885	1	Inafm2
ENSMUSG00000074922	0.829678	0.204117	0.962	0.962	1	Fam122a
ENSMUSG00000074923	0.498577	0.331178	0.462	0.538	1	Pak6
ENSMUSG00000074925	0.169513	-0.112302	1	1	1	Ptar1
ENSMUSG00000074934	0.688566	0.131423	0.808	0.923	1	Grem1
ENSMUSG00000074968	0.815506	0.0397817	0.808	0.692	1	Ano3
ENSMUSG00000074971	0.910723	-0.058402	0.269	0.538	1	Fibin
ENSMUSG00000074978	0.636152	-0.0960449	0.115	0.308	1	Actg-ps1
ENSMUSG00000074981	0.615044	0.0228662	0.654	0.846	1	Dcdc5
ENSMUSG00000074987	0.816717	-0.0269633	0.615	0.885	1	Wt1os
ENSMUSG00000074991	0.481813	0.0286005	0.154	0.192	1	Gabrr3
ENSMUSG00000074994	0.829181	-0.0158975	1	1	1	Qser1
ENSMUSG00000074999	0.568934	0.00380671	0.231	0.269	1	Gm10797
ENSMUSG00000075000	0.0284131	-0.284281	0.962	1	1	Nrbf2
ENSMUSG00000075010	0.904336	-0.0261295	0.038	0.154	1	AW112010
ENSMUSG00000075012	0.8316	0.0143531	0.846	0.808	1	Fjx1
ENSMUSG00000075020	0.859106	0.174701	0.808	0.846	1	Mir670hg
ENSMUSG00000075023	0.95194	-0.182106	0.154	0.423	1	Accsl
ENSMUSG00000075025	0.794776	0.00356463	0.038	0.077	1	Gm10804
ENSMUSG00000075027	0.82869	-0.0689043	0.346	0.577	1	4631405J19Rik
ENSMUSG00000075028	0.378267	0.0622292	0.962	1	1	Prdm11
ENSMUSG00000075029	0.956322	-0.0337016	0	0.192	1	4930558J22Rik
ENSMUSG00000075033	0.805385	-0.0422785	0.923	0.962	1	Nxpe3
ENSMUSG00000075036	0.791182	0.00219756	0.038	0.038	1	Gm10805
ENSMUSG00000075040	0.211622	0.040906	0.962	1	1	Zfp408
ENSMUSG00000075044	0.808684	-0.0027598	0.038	0.038	1	Slc22a29
ENSMUSG00000075053	0.55397	-0.0309783	0.231	0.5	1	Vdac3-ps1
ENSMUSG00000075054	0.576465	0.00562655	0.962	1	1	Yae1d1
ENSMUSG00000075062	0.823245	-0.0252936	0	0.038	1	Or4b12
ENSMUSG00000075068	0.823245	-0.0165012	0	0.038	1	Or4c3d
ENSMUSG00000075070	0.673562	0.0707229	0.385	0.538	1	4932412D23Rik
ENSMUSG00000075072	0.840888	-0.0267404	0	0.077	1	Or4c58
ENSMUSG00000075073	0.834693	-0.0108138	0	0.077	1	Or4a47
ENSMUSG00000075075	0.721658	0.0257765	0.038	0.038	1	Or4a80
ENSMUSG00000075091	0.743318	0.0112899	0.038	0	1	Or4c125
ENSMUSG00000075100	0.819583	-0.0054712	0	0.038	1	Or4c118
ENSMUSG00000075112	0.801802	-0.002706	0	0.038	1	Or4c15
ENSMUSG00000075115	0.800609	-0.0027024	0	0.038	1	Or4a67
ENSMUSG00000075121	0.823245	-0.0062997	0	0.038	1	Or4c103
ENSMUSG00000075122	0.348776	-0.017995	0.654	0.692	1	Cd80
ENSMUSG00000075127	0.821231	-0.0057263	0	0.038	1	Or4p18
ENSMUSG00000075143	0.743318	0.0112899	0.038	0	1	Or5l14
ENSMUSG00000075144	0.823245	-0.0232251	0	0.038	1	Or5l13
ENSMUSG00000075160	0.796806	-0.0020751	0	0.038	1	Or5aq7
ENSMUSG00000075163	0.809959	-0.0040807	0	0.038	1	Or5aq1b
ENSMUSG00000075164	0.765812	0.00429488	0.038	0	1	Or5j1
ENSMUSG00000075184	0.0550534	-0.209856	0.346	0.769	1	F930017D23Rik
ENSMUSG00000075208	0.801802	-0.002706	0	0.038	1	Or5ar1
ENSMUSG00000075209	0.801802	-0.002706	0	0.038	1	Or9g20
ENSMUSG00000075214	0.771249	0.00281402	0.038	0	1	Or5g25
ENSMUSG00000075217	0.821357	-0.0041267	0.038	0.077	1	Fads2b
ENSMUSG00000075224	0.91046	-0.197875	0.538	0.731	1	Lrrc55
ENSMUSG00000075225	0.829315	0.0193585	0.885	0.885	1	Ccdc162
ENSMUSG00000075227	0.59838	-0.113658	0.769	0.962	1	Znhit2
ENSMUSG00000075229	0.156889	0.199168	1	1	1	Ccdc58
ENSMUSG00000075232	0.436025	0.108686	0.962	1	1	Amd1
ENSMUSG00000075245	0.823245	-0.097973	0	0.038	1	Gm6043
ENSMUSG00000075249	0.842125	-0.017028	0.077	0.115	1	Fsip2
ENSMUSG00000075254	0.954364	0.0196967	0.962	1	1	Heg1
ENSMUSG00000075256	0.216382	-0.0987325	0.5	0.654	1	Cerkl
ENSMUSG00000075265	0.783728	-0.106888	0.115	0.346	1	Tnk2os
ENSMUSG00000075266	0.868069	0.0484227	0.923	1	1	Cenpw
ENSMUSG00000075267	0.843119	-0.0073791	0.423	0.538	1	Pjvk
ENSMUSG00000075268	0.817945	-0.0022452	0.038	0.115	1	Gm10819
ENSMUSG00000075269	0.744083	0.0293365	0.077	0.038	1	Bex6
ENSMUSG00000075270	0.444475	0.281543	0.846	0.885	1	Pde11a
ENSMUSG00000075271	0.160024	-0.0573461	0.769	0.885	1	Ttc30a1
ENSMUSG00000075272	0.629841	0.00659073	0.269	0.308	1	Ttc30a2
ENSMUSG00000075273	0.232942	0.182902	0.692	0.769	1	Ttc30b
ENSMUSG00000075277	0.777455	0.00051835	0.808	0.923	1	Haglr
ENSMUSG00000075284	0.824692	0.00914327	1	1	1	Wipf1
ENSMUSG00000075286	0.905752	-0.0268075	0.385	0.5	1	Gm1968
ENSMUSG00000075289	0.467685	-0.0599243	0.462	0.577	1	Carns1
ENSMUSG00000075296	0.628211	0.0111181	0.115	0.154	1	Aldh3b2
ENSMUSG00000075297	0.637676	0.107503	0.654	0.769	1	H60b
ENSMUSG00000075302	0.911142	-0.145762	0.577	0.808	1	Erich2
ENSMUSG00000075304	0.847014	-0.0618424	0.385	0.692	1	Sp5
ENSMUSG00000075307	0.329049	0.062468	0.731	0.654	1	Klhl41
ENSMUSG00000075312	0.800609	-0.0027024	0	0.038	1	Gm13597
ENSMUSG00000075316	0.659516	0.0489384	0.269	0.346	1	Scn9a
ENSMUSG00000075318	0.27489	0.427953	0.692	0.654	1	Scn2a
ENSMUSG00000075324	0.412054	0.167974	1	1	1	Fign
ENSMUSG00000075325	0.839519	-0.0030622	0.077	0.038	1	Gm13582
ENSMUSG00000075327	0.00017245	0.327897	0.962	0.962	1	Zbtb2
ENSMUSG00000075330	0.800609	-0.0027024	0	0.038	1	A930003A15Rik
ENSMUSG00000075334	0.667717	0.0402119	0.577	0.846	1	Rprm
ENSMUSG00000075335	0.730158	0.015297	0.038	0	1	4930588K23Rik
ENSMUSG00000075370	0.758107	0.00641095	0.038	0	1	Igll1
ENSMUSG00000075376	0.968265	0.0224931	1	1	1	Rc3h2
ENSMUSG00000075377	0.794365	-0.0017353	0	0.038	1	Or1b1
ENSMUSG00000075389	0.80381	0.0208655	0.885	0.923	1	Reno1
ENSMUSG00000075391	0.922305	-0.0544016	0.231	0.385	1	Glo1-ps
ENSMUSG00000075394	0.222143	0.400255	1	1	1	Hoxc4
ENSMUSG00000075395	0.585119	0.0418907	0.115	0.077	1	A630010A05Rik
ENSMUSG00000075402	0.743318	0.0153501	0.038	0	1	Krt76
ENSMUSG00000075405	0.81897	0.00798887	0.077	0.077	1	9430097D07Rik
ENSMUSG00000075408	0.528946	0.0352519	0.192	0.269	1	Smim41
ENSMUSG00000075410	0.900499	0.0172521	0.077	0.269	1	Prcd
ENSMUSG00000075415	0.662912	0.0508663	0.962	1	1	Fnbp1
ENSMUSG00000075416	0.795949	-0.068192	0.154	0.269	1	Gm14488
ENSMUSG00000075419	0.280807	0.0307154	0.885	0.962	1	Dolk
ENSMUSG00000075420	0.520468	-0.0229375	0.192	0.192	1	Smim6
ENSMUSG00000075425	0.3222	0.0754801	0.192	0.231	1	Gm13547
ENSMUSG00000075437	0.748212	0.00921251	0.077	0	1	Gm11681
ENSMUSG00000075463	0.402877	0.00204584	0.846	0.923	1	4930594M22Rik
ENSMUSG00000075465	0.761597	0.00541785	0.038	0	1	Gm10837
ENSMUSG00000075467	0.0616939	-0.0929285	0.923	0.962	1	Dnlz
ENSMUSG00000075469	0.790454	0.00010802	0.038	0.038	1	Gm17205
ENSMUSG00000075470	0.387323	-0.0871769	1	1	1	Alg10b
ENSMUSG00000075478	0.32797	0.0987838	0.231	0.423	1	Slitrk1
ENSMUSG00000075480	0.615073	-0.0105688	0.231	0.346	1	Gm10840
ENSMUSG00000075486	0.0400194	-0.339858	0.923	0.962	1	Commd6
ENSMUSG00000075502	0.0441343	-0.372461	0.538	0.846	1	Kbtbd6
ENSMUSG00000075510	0.794365	-0.0017353	0	0.038	1	Fam187a
ENSMUSG00000075511	0.687242	-0.0632422	0.654	0.923	1	1700001L05Rik
ENSMUSG00000075514	0.269521	-0.326199	0.615	0.885	1	Gm13375
ENSMUSG00000075520	0.798588	-0.0576418	0.5	0.654	1	Malrd1
ENSMUSG00000075525	0.656502	0.0244909	0.115	0.115	1	Gm10849
ENSMUSG00000075528	0.636221	0.215348	1	1	1	Aarsd1
ENSMUSG00000075534	0.776807	-0.0134056	0.077	0.154	1	Gm13262
ENSMUSG00000075543	0.746377	0.0113896	0.077	0.115	1	Urad
ENSMUSG00000075549	0.864558	-0.0567438	0.308	0.423	1	Gm6878
ENSMUSG00000075551	0.794365	-0.0017353	0	0.038	1	Cyp3a41a
ENSMUSG00000075553	0.939025	-0.0034377	0.385	0.538	1	Gm5464
ENSMUSG00000075558	0.871285	-0.0259867	0.077	0.192	1	Gm17151
ENSMUSG00000075569	0.886988	-0.0702838	0.808	0.923	1	Rsph10b
ENSMUSG00000075570	0.760485	0.00594147	0.038	0	1	Krt26
ENSMUSG00000075571	0.648375	0.0132013	0.115	0.154	1	Defb30
ENSMUSG00000075574	0.77857	0.00304839	0.038	0.038	1	Defb48
ENSMUSG00000075576	0.438044	-0.0699045	0.885	0.962	1	Gm12359
ENSMUSG00000075581	0.82424	-0.0052217	0.038	0.077	1	Gm16409
ENSMUSG00000075585	0.901777	-0.0494092	0.346	0.615	1	6330403L08Rik
ENSMUSG00000075586	0.579712	0.0183761	0.154	0.154	1	Gm11529
ENSMUSG00000075587	0.842116	-0.0138702	0	0.077	1	Gm11531
ENSMUSG00000075588	0.765838	-0.140833	0.885	0.962	1	Hoxb2
ENSMUSG00000075589	0.339914	-0.278809	0.808	1	1	Gm11536
ENSMUSG00000075590	0.240584	0.137521	0.731	0.846	1	Nrbp2
ENSMUSG00000075591	0.753992	-0.0070489	0.077	0.192	1	Gm10874
ENSMUSG00000075592	0.0425029	-0.368021	1	1	1	Nynrin
ENSMUSG00000075593	0.923833	-0.0169892	0.654	0.769	1	Gal3st4
ENSMUSG00000075595	0.192207	-0.101642	1	1	1	Zfp652
ENSMUSG00000075600	0.085867	-0.0238629	0.923	1	1	Zc3h3
ENSMUSG00000075602	0.796846	0.00821664	0.038	0.077	1	Ly6a
ENSMUSG00000075604	0.800594	-0.0025742	0	0.038	1	Cyp11b1
ENSMUSG00000075609	0.754745	3.01e-06	0.077	0.154	1	Gm7935
ENSMUSG00000075700	0.141069	0.250232	1	1	1	Selenot
ENSMUSG00000075701	0.277731	0.36673	1	1	1	Selenos
ENSMUSG00000075702	0.961666	0.0916623	0.769	0.731	1	Selenom
ENSMUSG00000075703	0.39309	0.159956	1	1	1	Selenoi
ENSMUSG00000075704	0.379752	0.113895	0.923	0.962	1	Txnrd2
ENSMUSG00000075705	0.602893	-0.0430206	0.731	0.846	1	Msrb1
ENSMUSG00000075706	0.206054	-0.261624	0.962	1	1	Gpx4
ENSMUSG00000075707	0.383052	0.370701	0.423	0.462	1	Dio3
ENSMUSG00000076430	0.593647	-0.0137193	0.231	0.269	1	Hus1b
ENSMUSG00000076431	0.0698182	-0.247068	1	1	1	Sox4
ENSMUSG00000076432	0.231507	0.0620769	1	1	1	Ywhaq
ENSMUSG00000076433	0.763874	-0.0605463	0.462	0.615	1	Cep295nl
ENSMUSG00000076434	0.765107	-0.0015851	0.154	0.346	1	Wfdc3
ENSMUSG00000076435	0.503687	-0.11872	0.923	0.885	1	Acsf2
ENSMUSG00000076436	0.743318	0.0112899	0.038	0	1	Oxct2a
ENSMUSG00000076437	0.813627	-0.0622431	0.962	1	1	Selenoh
ENSMUSG00000076438	0.783165	-0.008363	0.115	0.154	1	Oxct2b
ENSMUSG00000076439	0.787182	-0.0152616	0.115	0.269	1	Mog
ENSMUSG00000076461	0.823245	-0.011185	0	0.038	1	Trbv1
ENSMUSG00000076666	0.771756	0.00271147	0.038	0	1	Ighv14-4
ENSMUSG00000076757	0.794365	-0.0017353	0	0.038	1	Trgc4
ENSMUSG00000076758	0.796806	-0.0020751	0	0.038	1	Trav1
ENSMUSG00000076846	0.823245	-0.011185	0	0.038	1	Trav13-2
ENSMUSG00000076867	0.859289	-0.0122212	0	0.115	1	Trdv4
ENSMUSG00000076928	0.740275	0.0173678	0.077	0.115	1	Trac
ENSMUSG00000077323	0.168899	0.126295	0.654	0.692	1	Rnu11
ENSMUSG00000077450	0.756687	0.0276276	1	1	1	Rab11b
ENSMUSG00000078091	0.823245	-0.0059971	0	0.038	1	Gm10912
ENSMUSG00000078117	0.889152	-0.0729945	0	0.154	1	Gm16485
ENSMUSG00000078125	0.66621	0.0197798	0.115	0.115	1	Gm10916
ENSMUSG00000078127	0.771756	0.00271147	0.038	0	1	Fam170b
ENSMUSG00000078129	0.733163	-0.0138035	0.115	0.192	1	Actl10
ENSMUSG00000078134	0.5935	-0.0916228	0.615	0.731	1	Srsf3-ps
ENSMUSG00000078137	0.840547	-0.0086883	0	0.077	1	Ankrd63
ENSMUSG00000078139	0.701645	0.0592676	0.077	0	1	AK157302
ENSMUSG00000078141	0.783469	0.00499018	0.038	0.038	1	Gm2399
ENSMUSG00000078143	0.48116	0.234093	0.846	0.846	1	Gm17344
ENSMUSG00000078144	0.821231	-0.0057263	0	0.038	1	Capns2
ENSMUSG00000078153	0.784687	-0.0162032	0.115	0.192	1	Psme2b
ENSMUSG00000078154	0.675648	0.0697882	0.308	0.423	1	Gm12184
ENSMUSG00000078157	0.907247	-0.0257285	0	0.154	1	Fem1al
ENSMUSG00000078161	0.635407	0.0775247	0.538	0.538	1	Erich3
ENSMUSG00000078173	0.743318	0.0153501	0.038	0	1	Lenep
ENSMUSG00000078179	0.810648	-0.0041472	0	0.038	1	Rnf148
ENSMUSG00000078180	0.808309	0.0064347	0.077	0.077	1	Gm20900
ENSMUSG00000078184	0.657904	-0.0395481	0.423	0.692	1	Rbm8a2
ENSMUSG00000078185	0.053979	-0.0913423	0.962	1	1	Chml
ENSMUSG00000078190	0.0119889	-0.777088	0.577	0.846	1	Dnm3os
ENSMUSG00000078192	0.771756	0.00271147	0.038	0	1	Gm7290
ENSMUSG00000078193	0.0912397	-0.122883	0.423	0.692	1	Gm2000
ENSMUSG00000078197	0.894979	-0.0382138	0.115	0.192	1	Gm17374
ENSMUSG00000078201	0.161477	0.295288	0.731	0.692	1	Tmem203
ENSMUSG00000078202	0.149107	-0.391893	0.5	0.808	1	Nrarp
ENSMUSG00000078234	0.747655	0.0252635	0.577	0.654	1	Klhdc7a
ENSMUSG00000078235	0.820774	0.00810144	0.038	0.077	1	Fam43b
ENSMUSG00000078238	0.771756	0.00271147	0.038	0	1	Gm12854
ENSMUSG00000078240	0.997371	-0.06942	0.192	0.5	1	Gm3550
ENSMUSG00000078247	0.248713	0.273028	1	1	1	Airn
ENSMUSG00000078249	0.241609	0.285487	0.962	1	1	Hmga1b
ENSMUSG00000078251	0.856751	-0.010607	0.038	0.115	1	Gm16487
ENSMUSG00000078252	0.740525	0.0188272	0.038	0.038	1	Krtap17-1
ENSMUSG00000078291	0.800594	-0.0025742	0	0.038	1	Gm3940
ENSMUSG00000078300	0.805626	-0.0023857	0.038	0.038	1	Gm2606
ENSMUSG00000078302	0.500414	-0.272713	0.654	0.885	1	Foxd1
ENSMUSG00000078307	0.86588	-0.0149589	0	0.154	1	AI593442
ENSMUSG00000078308	0.823245	-0.0719411	0	0.038	1	Gm47854
ENSMUSG00000078348	0.0252603	-0.326482	0.962	0.962	1	Sf3b5
ENSMUSG00000078349	0.326779	-0.177409	0.692	0.769	1	AW011738
ENSMUSG00000078350	0.745574	0.0979152	0.808	0.885	1	Smim1
ENSMUSG00000078365	0.89685	-0.0377771	0.038	0.192	1	Mos
ENSMUSG00000078370	0.596457	0.00653225	0.231	0.423	1	Gm6316
ENSMUSG00000078380	0.767856	0.00577542	0.038	0.038	1	Gm6096
ENSMUSG00000078427	0.594625	0.0772194	1	1	1	Sarnp
ENSMUSG00000078429	0.166381	-0.161426	1	1	1	Ctdsp2
ENSMUSG00000078435	0.156126	0.338681	1	0.923	1	AU041133
ENSMUSG00000078439	0.683043	-0.0938829	0.5	0.577	1	Smim24
ENSMUSG00000078440	0.950327	0.240774	0.885	0.923	1	Dohh
ENSMUSG00000078442	0.856528	-0.0991718	0.077	0.231	1	Ccdc105
ENSMUSG00000078444	0.837748	-0.0279324	0.269	0.269	1	Gm10941
ENSMUSG00000078451	0.924707	0.100764	0.731	0.846	1	Ppil6
ENSMUSG00000078452	0.959513	-0.121547	0.615	0.885	1	Raet1d
ENSMUSG00000078453	0.808561	0.0561954	1	1	1	Abracl
ENSMUSG00000078485	0.9671	0.219148	0.885	0.962	1	Plekhn1
ENSMUSG00000078486	0.367328	0.115907	0.192	0.231	1	Perm1
ENSMUSG00000078487	0.750917	0.0086418	0.077	0	1	Ankrd65
ENSMUSG00000078489	0.9798	0.0252846	1	0.923	1	Gm17106
ENSMUSG00000078490	0.912801	0.0411767	0.923	0.923	1	Cfap74
ENSMUSG00000078491	0.765812	0.00429488	0.038	0	1	Gm13090
ENSMUSG00000078492	0.912728	-0.0295333	0.115	0.269	1	1700045H11Rik
ENSMUSG00000078494	0.504427	-0.0628372	0.385	0.538	1	Gm13201
ENSMUSG00000078495	0.459919	0.202564	1	1	1	Zfp984
ENSMUSG00000078496	0.523774	0.00709036	0.923	1	1	Zfp982
ENSMUSG00000078497	0.627914	-0.0136789	0.308	0.577	1	Zfp978
ENSMUSG00000078498	0.537836	0.0322192	0.077	0.231	1	Zfp988
ENSMUSG00000078500	0.779481	-0.03343	0.308	0.423	1	Zfp986
ENSMUSG00000078502	0.195337	0.157825	1	1	1	Zfp268
ENSMUSG00000078503	0.0440508	0.327509	1	1	1	Zfp990
ENSMUSG00000078504	0.335548	0.0943407	0.192	0.077	1	Aadacl4fm5
ENSMUSG00000078505	0.754985	0.0368539	0.038	0.038	1	Aadacl4fm4
ENSMUSG00000078506	0.819583	-0.0054712	0	0.038	1	Aadacl4fm2
ENSMUSG00000078515	0.872198	0.0471445	1	1	1	Ddi2
ENSMUSG00000078517	0.931726	0.163117	1	1	1	Emc1
ENSMUSG00000078518	0.743318	0.0468297	0.038	0	1	Gm13030
ENSMUSG00000078519	0.821231	-0.0057263	0	0.038	1	2310026L22Rik
ENSMUSG00000078520	0.754985	0.0177356	0.038	0.038	1	Cela3a
ENSMUSG00000078521	0.910422	0.149575	1	1	1	Aunip
ENSMUSG00000078531	0.854909	-0.0327083	0.077	0.115	1	Gm831
ENSMUSG00000078532	0.0457048	-0.183504	1	0.962	1	Nkain1
ENSMUSG00000078546	0.681263	0.176138	0.962	0.962	1	Zfp995
ENSMUSG00000078552	0.744073	-0.0039125	0.346	0.462	1	Dcdc2b
ENSMUSG00000078554	0.785477	0.00073891	0.038	0.038	1	Fam229a
ENSMUSG00000078566	0.173208	0.31668	1	1	1	Bnip3
ENSMUSG00000078570	0.377274	-0.255655	0.577	0.846	1	1110065P20Rik
ENSMUSG00000078572	0.637674	0.37352	0.923	0.885	1	Ndufaf8
ENSMUSG00000078578	0.216949	-0.0209804	1	1	1	Ube2d3
ENSMUSG00000078580	0.492518	0.176342	0.769	0.769	1	E430018J23Rik
ENSMUSG00000078584	0.0637697	-0.0761353	0.962	1	1	AU022252
ENSMUSG00000078586	0.914829	-0.0247379	0.038	0.231	1	Gm11735
ENSMUSG00000078588	0.694334	0.0303191	0.538	0.731	1	Ccdc24
ENSMUSG00000078590	0.149838	0.212644	0.615	0.577	1	Gm10959
ENSMUSG00000078591	0.966503	-0.0274015	0.846	0.962	1	Hs3st4
ENSMUSG00000078592	0.75739	0.0365141	0.038	0.038	1	Gm4609
ENSMUSG00000078597	0.723963	0.0248269	0.115	0.038	1	Cyp4a12b
ENSMUSG00000078598	0.669184	-0.0266156	0.346	0.462	1	Skint5
ENSMUSG00000078599	0.857849	-0.0217131	0	0.115	1	Skint8
ENSMUSG00000078601	0.81722	-0.0036494	0.038	0.077	1	Gm12525
ENSMUSG00000078604	0.408658	-0.0003632	0.308	0.308	1	Gm10961
ENSMUSG00000078605	0.945916	-0.0361882	0	0.077	1	E030025P04Rik
ENSMUSG00000078606	0.86412	-0.0108289	0.038	0.077	1	Gvin2
ENSMUSG00000078607	0.35891	-0.130862	0.154	0.5	1	1810010H24Rik
ENSMUSG00000078611	0.687986	0.00233886	0.462	0.692	1	Gm5901
ENSMUSG00000078612	0.791536	-0.0055627	0.231	0.346	1	Fyb2
ENSMUSG00000078616	0.803066	-0.0078418	0.077	0.154	1	Trim30c
ENSMUSG00000078618	0.820973	-0.0058111	0	0.077	1	4930456L15Rik
ENSMUSG00000078619	0.017191	-0.385383	0.923	1	1	Smarcd2
ENSMUSG00000078620	0.680846	0.00633737	0.923	0.923	1	Gm10964
ENSMUSG00000078621	0.833889	-0.01446	0.115	0.077	1	Hbb-bh2
ENSMUSG00000078622	0.0058322	0.341987	1	1	1	Ccdc47
ENSMUSG00000078626	0.844472	-0.0114947	0.038	0.077	1	Gm12790
ENSMUSG00000078627	0.579776	-0.0654524	0.769	0.769	1	Marchf10
ENSMUSG00000078630	0.813674	-0.0391118	0.308	0.385	1	Tomt
ENSMUSG00000078632	0.720889	0.0286809	0.115	0.038	1	Lrrc37a
ENSMUSG00000078635	0.783469	0.0137868	0.038	0.038	1	1700028N14Rik
ENSMUSG00000078639	0.668341	0.0750963	0.115	0.038	1	Gm12695
ENSMUSG00000078640	0.985526	-0.0412007	0.269	0.5	1	Gm11627
ENSMUSG00000078648	0.778724	-0.0357655	0.192	0.462	1	Gm17546
ENSMUSG00000078650	0.928459	-0.0346395	0.038	0.077	1	G6pc
ENSMUSG00000078651	0.217627	0.160778	0.808	0.808	1	Aoc2
ENSMUSG00000078652	0.219798	-0.258665	1	1	1	Psme3
ENSMUSG00000078653	0.0273032	-0.263172	0.462	0.846	1	Cntd1
ENSMUSG00000078656	0.0921431	0.0588657	0.692	0.731	1	Vps25
ENSMUSG00000078657	0.823245	-0.0059971	0	0.038	1	Crnn
ENSMUSG00000078670	0.319312	-0.316859	0.769	0.923	1	Fam174b
ENSMUSG00000078671	0.433117	0.126249	1	1	1	Chd2
ENSMUSG00000078674	0.771756	0.00271147	0.038	0	1	Mup18
ENSMUSG00000078676	0.00087202	-0.201226	1	1	1	Casc3
ENSMUSG00000078677	0.154138	-0.035701	0.5	0.731	1	Gm10974
ENSMUSG00000078681	0.882404	0.0193338	0.962	0.962	1	Tm2d3
ENSMUSG00000078684	0.411866	-0.0483046	1	1	1	5830417I10Rik
ENSMUSG00000078688	0.657745	-0.0091898	0.346	0.462	1	Mup2
ENSMUSG00000078689	0.734523	0.0166909	0.077	0.038	1	Mup6
ENSMUSG00000078695	0.0142176	-0.530776	0.654	1	1	Cisd3
ENSMUSG00000078698	0.783046	0.00107871	0.038	0.038	1	Mrgpra3
ENSMUSG00000078706	0.222683	0.2106	0.615	0.577	1	Gm53
ENSMUSG00000078713	0.0223279	-0.27127	0.923	0.923	1	Tomm5
ENSMUSG00000078716	0.294306	0.236926	0.846	0.885	1	Tmem8b
ENSMUSG00000078719	0.626316	-0.110693	0.269	0.577	1	Msmp
ENSMUSG00000078722	0.152718	-0.294661	0.615	0.808	1	Gm12394
ENSMUSG00000078747	0.771756	0.00271147	0.038	0	1	Gm20878
ENSMUSG00000078752	0.810327	-0.0030148	0.038	0.038	1	Scgb1b30
ENSMUSG00000078762	0.984051	0.178219	1	0.962	1	Haus5
ENSMUSG00000078765	0.0402806	0.0157051	0.962	0.962	1	U2af1l4
ENSMUSG00000078768	0.279629	-0.0708895	0.923	1	1	Zfp566
ENSMUSG00000078771	0.741639	-0.0109628	0.077	0.192	1	Evi2a
ENSMUSG00000078772	0.970372	0.0789763	0.923	0.962	1	Gm12353
ENSMUSG00000078773	0.00654614	0.372219	1	1	1	Rad54b
ENSMUSG00000078776	0.409854	0.0509009	0.269	0.192	1	9530053A07Rik
ENSMUSG00000078779	0.990804	0.153676	0.923	0.923	1	Zfp59
ENSMUSG00000078780	0.831968	-0.0074707	0	0.115	1	Gm5150
ENSMUSG00000078783	0.898901	-0.16315	0	0.115	1	Gm9733
ENSMUSG00000078784	0.269989	0.067702	0.962	0.962	1	Rbis
ENSMUSG00000078786	0.736201	-0.191144	0.923	1	1	BC024978
ENSMUSG00000078787	0.753372	-0.027625	0.154	0.269	1	Cyp2t4
ENSMUSG00000078789	0.268205	0.0610025	0.923	0.885	1	Dph1
ENSMUSG00000078793	0.743318	0.020287	0.038	0	1	Gm5155
ENSMUSG00000078794	0.167155	-0.489696	0.692	0.923	1	Dact3
ENSMUSG00000078795	0.743318	0.020287	0.038	0	1	Ceacam15
ENSMUSG00000078796	0.697767	0.0662875	0.077	0.077	1	Zfp541
ENSMUSG00000078798	0.823245	-0.0103746	0	0.038	1	Sult2a1
ENSMUSG00000078808	0.771756	0.00271147	0.038	0	1	Vmn1r58
ENSMUSG00000078810	0.81182	-0.0034857	0.038	0.038	1	Gp6
ENSMUSG00000078812	0.845136	0.0461053	1	1	1	Eif5a
ENSMUSG00000078813	0.273435	-0.110679	0.962	1	1	Leng1
ENSMUSG00000078815	0.783473	-0.0638973	0.115	0.269	1	Cacng6
ENSMUSG00000078816	0.276325	0.268453	0.692	0.615	1	Prkcg
ENSMUSG00000078817	0.74651	-0.129746	0.192	0.423	1	Nlrp12
ENSMUSG00000078838	0.262402	0.389293	0.808	0.808	1	Gm17382
ENSMUSG00000078840	0.818077	-0.0053997	0	0.038	1	Gm10999
ENSMUSG00000078851	0.700637	-0.192926	0.385	0.538	1	H2ac25
ENSMUSG00000078853	0.614159	0.0756184	0.269	0.385	1	Igtp
ENSMUSG00000078861	0.085395	-0.240622	0.885	0.962	1	Zfp931
ENSMUSG00000078862	0.00477587	-0.499339	0.885	1	1	Gm14326
ENSMUSG00000078864	0.0849026	0.264359	0.769	0.692	1	Gm14322
ENSMUSG00000078865	0.823245	-0.011185	0	0.038	1	Gm14406
ENSMUSG00000078866	0.671533	-0.117134	0.962	1	1	Zfp970
ENSMUSG00000078867	0.811485	-0.0790894	0.769	0.808	1	Gm14418
ENSMUSG00000078868	0.646638	0.055747	0.5	0.615	1	Gm14412
ENSMUSG00000078869	0.896839	0.13167	0.077	0.346	1	Gm14409
ENSMUSG00000078870	0.742112	0.00823797	0.962	0.962	1	Gm14410
ENSMUSG00000078872	0.165936	0.234281	0.462	0.385	1	Gm14401
ENSMUSG00000078875	0.261906	-0.0485421	0.346	0.346	1	Gm14419
ENSMUSG00000078876	0.761124	0.0500656	0.038	0.038	1	Gm14408
ENSMUSG00000078877	0.0452173	0.20142	0.923	0.962	1	Gm14295
ENSMUSG00000078878	0.0666521	0.192354	0.769	0.923	1	Gm14305
ENSMUSG00000078879	0.160031	0.211028	0.538	0.538	1	Zfp973
ENSMUSG00000078887	0.801831	-0.001624	0.038	0.077	1	Gm6710
ENSMUSG00000078889	0.784978	0.00158888	0.038	0.038	1	Gm14288
ENSMUSG00000078891	0.754486	0.00766879	0.038	0	1	Gm11008
ENSMUSG00000078894	0.838134	-0.0338954	0.077	0.269	1	2210418O10Rik
ENSMUSG00000078896	0.792209	0.00376086	0.077	0.077	1	Zfp965
ENSMUSG00000078897	0.529783	0.019478	0.192	0.115	1	Gm4724
ENSMUSG00000078901	0.801802	-0.002706	0	0.038	1	Gm14440
ENSMUSG00000078902	0.73145	0.117947	0.115	0.192	1	Gm14443
ENSMUSG00000078903	0.800609	-0.0027024	0	0.038	1	Gm14391
ENSMUSG00000078905	0.928116	0.0428872	0.308	0.5	1	Gm14393
ENSMUSG00000078906	0.72327	0.0278327	0.038	0.038	1	Gm14444
ENSMUSG00000078907	0.903175	0.0655886	0.231	0.423	1	Fam186b
ENSMUSG00000078908	0.400582	-0.230172	0.885	1	1	Mon1b
ENSMUSG00000078917	0.830863	-0.0073393	0	0.115	1	Gm11281
ENSMUSG00000078919	0.253232	-0.0752862	1	1	1	Dpm1
ENSMUSG00000078922	0.850028	-0.101786	0	0.077	1	Tgtp1
ENSMUSG00000078923	0.00058877	-0.398105	0.962	1	1	Ube2v1
ENSMUSG00000078924	0.794365	-0.0017353	0	0.038	1	Gm12169
ENSMUSG00000078925	0.418126	-0.0752274	0.231	0.5	1	D030018L15Rik
ENSMUSG00000078926	0.746631	-0.0636876	0.423	0.577	1	Cdc20b
ENSMUSG00000078931	0.134739	-0.360431	0.654	0.808	1	Pdf
ENSMUSG00000078932	0.583908	0.130574	0.154	0.038	1	CN725425
ENSMUSG00000078934	0.79309	0.00021413	0.038	0.038	1	Pate13
ENSMUSG00000078935	0.794365	-0.0017353	0	0.038	1	1700025C18Rik
ENSMUSG00000078937	0.183146	0.158126	0.769	0.885	1	Cpt1b
ENSMUSG00000078938	0.46212	0.13489	0.192	0.154	1	Syce3
ENSMUSG00000078940	0.739678	0.0118048	0.077	0	1	Wfdc11
ENSMUSG00000078941	0.874107	0.0430642	1	1	1	Ak6
ENSMUSG00000078942	0.666532	0.0377643	0.115	0.154	1	Naip6
ENSMUSG00000078945	0.979326	-0.0404142	0.192	0.308	1	Naip2
ENSMUSG00000078949	0.679805	-0.0191868	0.115	0.192	1	R3hdml
ENSMUSG00000078952	0.839935	0.0258299	0.654	0.731	1	Lncenc1
ENSMUSG00000078954	0.133968	0.703488	1	0.962	1	Arhgap8
ENSMUSG00000078956	0.990537	-0.0905725	0.885	0.923	1	Gm14221
ENSMUSG00000078957	0.809959	-0.0040807	0	0.038	1	1700060C20Rik
ENSMUSG00000078958	0.844906	-0.0113082	0.038	0.038	1	Atp6ap1l
ENSMUSG00000078963	0.641779	0.0509267	0.269	0.462	1	Hsbp1l1
ENSMUSG00000078964	0.572758	0.235687	0.077	0	1	Ces1b
ENSMUSG00000078965	0.81182	-0.0133457	0.038	0.038	1	Gm12033
ENSMUSG00000078967	0.794365	-0.0017353	0	0.038	1	Gapdh-ps16
ENSMUSG00000078970	0.65248	0.203713	1	1	1	Dnaaf10
ENSMUSG00000078972	0.823245	-0.0719411	0	0.038	1	Gm15557
ENSMUSG00000078974	0.932073	0.0203941	0.962	1	1	Sec61g
ENSMUSG00000078984	0.739678	-0.0082882	0.154	0.231	1	Gm11027
ENSMUSG00000078994	0.076942	-0.361548	0.615	0.885	1	Zfp429
ENSMUSG00000078995	0.827892	-0.0119885	0.692	0.731	1	Zfp456
ENSMUSG00000078998	0.800609	-0.0027024	0	0.038	1	Bpifa6
ENSMUSG00000079000	0.837243	-0.0082903	0	0.077	1	Dnmt3bos
ENSMUSG00000079003	0.0376577	0.00352046	0.962	0.962	1	Samd1
ENSMUSG00000079007	0.889433	-0.0342932	0	0.154	1	Tcl1b4
ENSMUSG00000079008	0.40785	0.112734	0.269	0.385	1	Gm14124
ENSMUSG00000079009	0.684085	0.0562942	0.154	0.269	1	Gm14139
ENSMUSG00000079011	0.132047	0.38578	0.538	0.615	1	Gm11033
ENSMUSG00000079012	0.912526	-0.0216797	0	0.115	1	Serpina3m
ENSMUSG00000079014	0.942706	-0.0421951	0.077	0.269	1	Serpina3i
ENSMUSG00000079015	0.976009	-0.0250781	0.154	0.192	1	Serpina1c
ENSMUSG00000079018	0.627079	0.0597178	0.115	0	1	Ly6c1
ENSMUSG00000079019	0.807612	0.00303383	0.077	0.115	1	Insl3
ENSMUSG00000079020	0.404409	-0.0901826	0.962	1	1	Slc45a4
ENSMUSG00000079022	0.791902	-0.0804942	0.846	0.962	1	Col22a1
ENSMUSG00000079024	0.569632	0.0132998	0.115	0.192	1	Gm21961
ENSMUSG00000079025	0.840904	-0.100498	0	0.077	1	Gsdmc
ENSMUSG00000079033	0.624904	0.210261	0.808	0.885	1	Mef2b
ENSMUSG00000079036	0.00430484	0.318632	1	1	1	Alkbh1
ENSMUSG00000079037	0.275588	0.332134	0.962	1	1	Prnp
ENSMUSG00000079038	0.14656	0.155761	1	1	1	D130040H23Rik
ENSMUSG00000079042	0.769851	0.0835681	0.769	0.808	1	Apela
ENSMUSG00000079043	0.498451	-0.0250692	0.808	0.808	1	Fastkd5
ENSMUSG00000079045	0.9373	0.0961077	0.462	0.5	1	Prox1os
ENSMUSG00000079048	0.809317	0.00522299	0.038	0.077	1	4933413L06Rik
ENSMUSG00000079049	0.325091	0.0537997	0.231	0.192	1	Serpinb1c
ENSMUSG00000079051	0.920805	-0.0534787	0.077	0.308	1	Vinac1
ENSMUSG00000079053	0.821231	-0.0057263	0	0.038	1	Gm14010
ENSMUSG00000079055	0.480342	-0.114362	0.962	0.962	1	Slc8a3
ENSMUSG00000079056	0.688452	0.411783	0.923	0.885	1	Kcnip3
ENSMUSG00000079057	0.673494	-0.143763	0.115	0.269	1	Cyp4v3
ENSMUSG00000079058	0.785912	-0.0567056	0.077	0.115	1	Adam34
ENSMUSG00000079067	0.758107	0.00641095	0.038	0	1	Hmgn2-ps1
ENSMUSG00000079069	0.760485	0.00594147	0.038	0	1	8430423G03Rik
ENSMUSG00000079070	0.367395	-0.0115254	0.269	0.231	1	Gm3985
ENSMUSG00000079071	0.464981	0.278525	0.154	0.192	1	Slc28a2b
ENSMUSG00000079076	0.265966	0.0799279	0.308	0.308	1	Gm3086
ENSMUSG00000079083	0.501437	0.0318147	0.923	0.923	1	Jrkl
ENSMUSG00000079084	0.478668	0.197959	1	1	1	Ccdc82
ENSMUSG00000079092	0.783469	0.0131712	0.038	0.038	1	Prl2c2
ENSMUSG00000079104	0.0522071	-0.152623	1	1	1	Prps1l3
ENSMUSG00000079105	0.291837	0.0462268	0.269	0.192	1	C7
ENSMUSG00000079108	0.20488	0.103402	0.962	0.962	1	Srp54c
ENSMUSG00000079109	0.582014	-0.0490712	1	1	1	Pms2
ENSMUSG00000079110	0.746785	-0.0103803	0.231	0.462	1	Capn3
ENSMUSG00000079111	0.809615	-0.0191873	0.962	1	1	Kdelr2
ENSMUSG00000079138	0.418803	0.0754577	0.192	0.154	1	Gm8818
ENSMUSG00000079139	0.589816	-0.103047	0.885	1	1	Gm4204
ENSMUSG00000079140	0.812034	-0.0044344	0	0.077	1	Gm6374
ENSMUSG00000079143	0.726104	0.0500664	0.808	0.808	1	Atxn7l1os1
ENSMUSG00000079144	0.894209	-0.0876393	0.885	0.962	1	A130010J15Rik
ENSMUSG00000079146	0.100233	0.00672013	0.423	0.5	1	Gm15353
ENSMUSG00000079157	0.0569533	0.587011	0.962	0.962	1	Nalf1
ENSMUSG00000079162	0.867046	-0.0141129	0.038	0.154	1	Trim43b
ENSMUSG00000079163	0.799093	-0.0013693	0.038	0.038	1	Gm15498
ENSMUSG00000079164	0.721133	-0.008068	0.654	0.654	1	Tlr5
ENSMUSG00000079165	0.432885	0.032127	0.231	0.154	1	Sap25
ENSMUSG00000079173	0.485015	0.0490182	0.769	0.846	1	Zan
ENSMUSG00000079177	0.595715	-0.0043256	0.692	0.731	1	Fam228a
ENSMUSG00000079179	0.150842	0.0374071	0.923	1	1	Rab10os
ENSMUSG00000079183	0.800594	-0.0025742	0	0.038	1	C030005K15Rik
ENSMUSG00000079184	0.00187919	0.324648	1	1	1	Mphosph8
ENSMUSG00000079186	0.761261	0.00191322	0.077	0.038	1	Gzmc
ENSMUSG00000079190	0.493611	0.0016852	0.192	0.269	1	ENSMUSG00000079190
ENSMUSG00000079197	0.873057	0.0223439	0.962	0.923	1	Psme2
ENSMUSG00000079215	0.169843	-0.0926759	1	1	1	Zfp664
ENSMUSG00000079223	0.553378	0.0292335	0.654	0.885	1	Gm8778
ENSMUSG00000079225	0.374464	0.335446	0.692	0.885	1	Gm9531
ENSMUSG00000079227	0.317463	0.105514	0.385	0.423	1	Ccr5
ENSMUSG00000079235	0.453694	-0.173639	0.5	0.731	1	Ccdc13
ENSMUSG00000079242	0.0603729	0.124737	0.577	0.654	1	C730034F03Rik
ENSMUSG00000079244	0.778413	0.0033673	0.038	0.038	1	Gm5622
ENSMUSG00000079259	0.267362	-0.100039	1	1	1	Trim71
ENSMUSG00000079260	0.0146893	-0.158695	0.731	0.885	1	Tmppe
ENSMUSG00000079261	0.776198	0.0502242	0.038	0.115	1	Gm15217
ENSMUSG00000079262	0.504217	0.329419	0.346	0.346	1	Slco1a6
ENSMUSG00000079263	0.845188	-0.0067454	0.038	0.077	1	Gm6614
ENSMUSG00000079264	0.529499	-0.0906918	0.269	0.462	1	Gm11077
ENSMUSG00000079265	0.855784	-0.01143	0	0.038	1	Gm8257
ENSMUSG00000079277	0.577419	0.190827	1	1	1	Hoxd3
ENSMUSG00000079278	0.507985	-0.0118919	0.269	0.385	1	Tmem233
ENSMUSG00000079283	0.346177	0.232429	0.808	0.885	1	2310009B15Rik
ENSMUSG00000079286	0.787887	0.0493402	0.808	0.846	1	Gm11084
ENSMUSG00000079293	0.7711	0.0111714	0.077	0.077	1	Clec7a
ENSMUSG00000079298	0.818077	-0.0053997	0	0.038	1	Klrb1b
ENSMUSG00000079299	0.713063	-0.0052847	0.077	0.231	1	Klrb1
ENSMUSG00000079304	0.930562	-0.113582	0.731	0.885	1	Tex52
ENSMUSG00000079311	0.880268	-0.0209994	0.077	0.115	1	Gm3222
ENSMUSG00000079323	0.525943	-0.239386	0.731	0.769	1	Gm20661
ENSMUSG00000079324	0.309397	0.00873747	0.269	0.308	1	4932414N04Rik
ENSMUSG00000079330	0.629731	0.262367	0.923	0.885	1	Lemd1
ENSMUSG00000079334	0.413825	-0.0615231	0.615	0.808	1	Naa80
ENSMUSG00000079339	0.631998	0.0267287	0.115	0.115	1	Ifit1bl1
ENSMUSG00000079343	0.297893	0.11494	0.231	0.154	1	C1s2
ENSMUSG00000079344	0.796806	-0.0020751	0	0.038	1	Lipo4
ENSMUSG00000079346	0.815569	-0.0047772	0	0.077	1	1700013D24Rik
ENSMUSG00000079353	0.697824	-0.0289266	0.269	0.346	1	Gm11099
ENSMUSG00000079355	0.251805	-0.0794079	0.423	0.423	1	Ackr4
ENSMUSG00000079357	0.210891	-0.198374	0.462	0.423	1	Gm11100
ENSMUSG00000079362	0.809762	-0.0129434	0.115	0.115	1	Gm43302
ENSMUSG00000079363	0.546276	-0.29574	0.385	0.462	1	Gbp4
ENSMUSG00000079364	0.220009	0.167128	0.769	0.808	1	Gm3558
ENSMUSG00000079382	0.823245	-0.0103746	0	0.038	1	Gm3443
ENSMUSG00000079383	0.804715	-0.0097532	0.038	0.192	1	Gm3298
ENSMUSG00000079386	0.658908	0.00694069	0.308	0.538	1	Gm3173
ENSMUSG00000079388	0.215638	-0.105628	0.692	0.769	1	2610042L04Rik
ENSMUSG00000079391	0.00514789	0.370622	0.731	0.615	1	Gm2974
ENSMUSG00000079396	0.239901	0.106808	0.846	0.885	1	Gm3411
ENSMUSG00000079402	0.771249	0.00281402	0.038	0	1	Gm3020
ENSMUSG00000079407	0.695649	0.10595	0.077	0	1	1700110I01Rik
ENSMUSG00000079410	0.687551	-0.0688314	0.192	0.423	1	Gm2897
ENSMUSG00000079414	0.803179	0.0674425	0.885	0.885	1	Gm11110
ENSMUSG00000079415	0.657444	0.0544121	0.538	0.615	1	Cntf
ENSMUSG00000079419	0.86089	-0.0236548	0.038	0.115	1	Ms4a6c
ENSMUSG00000079421	0.714655	0.0261254	0.077	0	1	4930402F06Rik
ENSMUSG00000079426	0.98585	-0.0198781	0.962	1	1	Arpc4
ENSMUSG00000079427	0.851886	0.123978	0.846	0.923	1	Mthfsl
ENSMUSG00000079429	0.899631	0.0724233	0.385	0.538	1	Mroh2a
ENSMUSG00000079434	0.952109	-0.079955	0.038	0.231	1	Neu2
ENSMUSG00000079436	0.0181782	-0.238436	0.423	0.692	1	Kcnj13
ENSMUSG00000079442	0.527289	-0.199544	0.654	0.885	1	St6galnac4
ENSMUSG00000079444	0.0958287	-0.235578	0.385	0.769	1	Gm21981
ENSMUSG00000079445	0.554656	0.0758086	0.846	0.923	1	B3gnt7
ENSMUSG00000079451	0.798487	0.00041384	0.038	0.038	1	Tmprss11g
ENSMUSG00000079455	0.877894	-0.0208556	0	0.154	1	Gm16026
ENSMUSG00000079462	0.891084	-0.0884229	0.423	0.692	1	Gm15737
ENSMUSG00000079465	0.222508	-0.0472466	0.346	0.346	1	Col4a3
ENSMUSG00000079466	0.0897822	-0.374283	0.346	0.538	1	Prdm12
ENSMUSG00000079467	0.218519	0.290901	0.846	0.962	1	Gm14966
ENSMUSG00000079469	0.122302	-0.235842	0.962	1	1	Pigb
ENSMUSG00000079470	0.0188583	0.346483	1	1	1	Utp14b
ENSMUSG00000079471	0.880639	-0.0333201	0	0.154	1	Mymx
ENSMUSG00000079477	0.599401	-0.0437141	1	1	1	Rab7
ENSMUSG00000079478	0.156523	-0.204324	1	0.923	1	Znrd2
ENSMUSG00000079484	0.788561	0.213867	0.846	0.923	1	Phyhd1
ENSMUSG00000079492	0.427107	0.0321381	0.269	0.192	1	Gm11127
ENSMUSG00000079495	0.823245	-0.0062997	0	0.038	1	Nat8f6
ENSMUSG00000079497	0.980052	0.0135476	0.115	0.269	1	Gm13420
ENSMUSG00000079502	0.016018	-0.542827	0.885	1	1	Cfap77
ENSMUSG00000079507	0.776665	-0.0058794	0.077	0.115	1	H2-Q1
ENSMUSG00000079511	0.660217	-0.120479	0.731	0.846	1	Gm42688
ENSMUSG00000079523	0.243878	-0.257281	1	1	1	Tmsb10
ENSMUSG00000079524	0.859269	-0.0913836	0.654	0.846	1	Gm15402
ENSMUSG00000079528	0.821231	-0.0057263	0	0.038	1	Clnkos
ENSMUSG00000079547	0.685439	0.0222923	0.154	0.231	1	H2-DMb1
ENSMUSG00000079550	0.727487	-0.019	0.423	0.654	1	Mpp4
ENSMUSG00000079553	0.0145941	0.240976	0.962	1	1	Kifc1
ENSMUSG00000079554	0.725111	-0.106029	0.308	0.462	1	Aox2
ENSMUSG00000079555	0.0432761	0.0852219	0.962	1	1	Haus3
ENSMUSG00000079557	0.507247	0.00599483	0.923	1	1	Marchf2
ENSMUSG00000079559	0.915511	-0.0376302	0.154	0.385	1	Pou2af3
ENSMUSG00000079560	0.639598	-0.0937162	0.962	1	1	Hoxa3
ENSMUSG00000079562	0.194918	0.00140378	1	1	1	Maea
ENSMUSG00000079563	0.846182	-0.0171643	0.038	0.154	1	Pglyrp2
ENSMUSG00000079564	0.794925	0.275933	0.808	0.846	1	Gm11149
ENSMUSG00000079575	0.00102484	-0.328662	0.808	0.846	1	Rbpj-ps3
ENSMUSG00000079580	0.405437	0.085593	0.462	0.5	1	Tmem217
ENSMUSG00000079588	0.796806	-0.0020751	0	0.038	1	Tmem182
ENSMUSG00000079592	0.78925	0.00023985	0.038	0.038	1	C1qtnf5
ENSMUSG00000079594	0.836993	-0.0085027	0	0.115	1	Cstdc6
ENSMUSG00000079598	0.564637	-0.114253	0.308	0.615	1	Clec2l
ENSMUSG00000079603	0.683998	0.0471006	0.077	0.038	1	Dreg1
ENSMUSG00000079605	0.0118023	-0.176159	0.962	1	1	Zbtb9
ENSMUSG00000079608	0.208565	0.131167	0.615	0.731	1	Stard6
ENSMUSG00000079610	0.869744	0.390267	0.885	0.885	1	Ankrd39
ENSMUSG00000079614	0.176885	-0.0981674	1	1	1	Seh1l
ENSMUSG00000079625	0.575098	0.0560071	0.154	0.308	1	Tm4sf19
ENSMUSG00000079644	0.874121	0.00820997	0.154	0.269	1	Gm1110
ENSMUSG00000079652	0.759239	-0.0300439	0.538	0.692	1	Garin1a
ENSMUSG00000079654	0.858019	0.350492	0.769	0.885	1	Prrt4
ENSMUSG00000079657	0.525803	-0.372743	0.423	0.769	1	Rab26
ENSMUSG00000079658	0.496355	-0.109217	0.962	1	1	Eloc
ENSMUSG00000079659	0.831823	0.0554121	1	1	1	Tmem243
ENSMUSG00000079666	0.980206	-0.0410836	0.077	0.346	1	Pttg1ip2
ENSMUSG00000079669	0.620125	-0.266563	0.538	0.615	1	Gm17396
ENSMUSG00000079677	0.515537	-0.146633	0.923	0.962	1	Fdx2
ENSMUSG00000079679	0.287726	0.0836598	0.231	0.308	1	Vwde
ENSMUSG00000079681	0.830554	0.0601589	0.654	0.769	1	Zglp1
ENSMUSG00000079685	0.869324	0.0622054	0.808	0.885	1	Ulbp1
ENSMUSG00000079700	0.700691	0.0556934	0.077	0.154	1	Fpr3
ENSMUSG00000079707	0.794365	-0.0017353	0	0.038	1	Dynlt2a1
ENSMUSG00000079710	0.187458	0.46064	0.692	0.538	1	Dynlt2a2
ENSMUSG00000079741	0.500121	0.0414171	0.115	0.154	1	Nlrp4g
ENSMUSG00000079800	0.797983	0.0190735	0.038	0.115	1	ENSMUSG00000079800
ENSMUSG00000079808	0.956984	-0.0478319	0	0.154	1	ENSMUSG00000079808
ENSMUSG00000079852	0.857863	-0.0138583	0	0.077	1	Klra4
ENSMUSG00000079884	0.657136	-0.0002429	0.231	0.346	1	Tmed2b
ENSMUSG00000079889	0.838096	-0.0085063	0	0.115	1	Gm11951
ENSMUSG00000079890	0.800594	-0.0025742	0	0.038	1	Gm12106
ENSMUSG00000079906	0.812333	-0.0057787	0.038	0.038	1	Gm15846
ENSMUSG00000079915	0.743318	0.0385892	0.038	0	1	Gm16073
ENSMUSG00000079941	0.545794	0.00341306	0.231	0.385	1	Cox5b-ps
ENSMUSG00000079988	0.904662	-0.0358741	0	0.115	1	Gm11970
ENSMUSG00000079998	0.864264	-0.0122707	0	0.077	1	Gm12947
ENSMUSG00000080002	0.866446	-0.0129724	0	0.154	1	Gm5566
ENSMUSG00000080021	0.0985595	0.160735	0.577	0.462	1	Gm5915
ENSMUSG00000080058	0.89984	-0.0857343	0.077	0.269	1	Gm11175
ENSMUSG00000080076	0.550345	-0.0702554	0.115	0.192	1	H2ac14-ps
ENSMUSG00000080115	0.114373	0.00981683	0.654	0.615	1	Eef1akmt3
ENSMUSG00000080152	0.860985	-0.014183	0	0.077	1	H3f4
ENSMUSG00000080180	0.843934	-0.03325	0.038	0.115	1	Gm17235
ENSMUSG00000080242	0.385613	0.0388988	0.385	0.538	1	Atp6v0c-ps2
ENSMUSG00000080268	0.0961987	0.245822	0.962	0.962	1	Brms1
ENSMUSG00000080303	0.794365	-0.0017353	0	0.038	1	Gm12419
ENSMUSG00000080316	0.287271	-0.334359	0.885	1	1	Spaca6
ENSMUSG00000080317	0.776542	0.0192035	0.077	0.077	1	Vmn2r-ps94
ENSMUSG00000080538	0.851249	-0.010544	0.038	0.154	1	Gm25541
ENSMUSG00000080542	0.783469	-0.058891	0.038	0.038	1	Rnu4atac
ENSMUSG00000080704	0.809959	-0.0040807	0	0.038	1	Gm6031
ENSMUSG00000080705	0.820381	-0.0202695	0.154	0.192	1	Sult2a-ps4
ENSMUSG00000080708	0.699934	0.0651266	0.077	0.115	1	Ccnd3-ps
ENSMUSG00000080712	0.836426	-0.0079715	0	0.077	1	H2bc26-ps
ENSMUSG00000080715	0.836979	-0.008375	0	0.115	1	Gm5406
ENSMUSG00000080716	0.77239	0.0243022	0.038	0.077	1	Gm13503
ENSMUSG00000080717	0.772429	0.0502007	1	1	1	B230307C23Rik
ENSMUSG00000080723	0.878807	-0.0338167	0.038	0.115	1	Gm12564
ENSMUSG00000080727	0.772482	0.353647	1	0.962	1	C920021L13Rik
ENSMUSG00000080753	0.762315	0.0214554	0.038	0.038	1	Gm15613
ENSMUSG00000080759	0.771249	0.00281402	0.038	0	1	Gm15573
ENSMUSG00000080773	0.88282	-0.0334604	0	0.154	1	Gm12955
ENSMUSG00000080776	0.681274	-0.0163282	0.115	0.192	1	Gm12174
ENSMUSG00000080779	0.704127	0.00814023	0.115	0.115	1	Gm8731
ENSMUSG00000080780	0.853481	-0.0108577	0	0.077	1	Gm11252
ENSMUSG00000080783	0.902834	-0.0223382	0	0.077	1	Gm8250
ENSMUSG00000080791	0.771249	0.00281402	0.038	0	1	Akirin1-ps
ENSMUSG00000080797	0.509046	-0.0246333	0.692	0.692	1	Gm15760
ENSMUSG00000080801	0.866992	-0.0151649	0	0.115	1	Gm13310
ENSMUSG00000080803	0.743318	0.0112899	0.038	0	1	Gm12683
ENSMUSG00000080806	0.578026	0.0330805	0.154	0.077	1	Gm13005
ENSMUSG00000080808	0.796806	-0.0020751	0	0.038	1	Gm12608
ENSMUSG00000080814	0.801802	-0.002706	0	0.038	1	Gm12314
ENSMUSG00000080815	0.783469	0.0109807	0.038	0.038	1	Hmgb1-rs18
ENSMUSG00000080831	0.695649	0.0642901	0.115	0	1	Gm12529
ENSMUSG00000080832	0.733728	0.0552541	0.077	0	1	M6pr-ps
ENSMUSG00000080833	0.743318	0.0241614	0.038	0	1	Gm11976
ENSMUSG00000080836	0.849968	-0.0106518	0	0.077	1	Gm6444
ENSMUSG00000080839	0.881307	-0.0227207	0	0.077	1	Gm11625
ENSMUSG00000080840	0.769902	-0.0009386	0.077	0.154	1	Gm11349
ENSMUSG00000080846	0.714681	0.0226884	0.077	0.038	1	Gm13379
ENSMUSG00000080848	0.129665	-0.154337	0.462	0.615	1	Gm9385
ENSMUSG00000080850	0.558636	0.285828	0.385	0.385	1	Gm12439
ENSMUSG00000080857	0.823245	-0.0062997	0	0.038	1	Gm12859
ENSMUSG00000080866	0.821231	-0.0057263	0	0.038	1	Gm5687
ENSMUSG00000080871	0.818077	-0.0053997	0	0.038	1	Gm12875
ENSMUSG00000080875	0.864264	-0.0144522	0	0.077	1	Gm7332
ENSMUSG00000080878	0.771249	0.00281402	0.038	0	1	Btf3-ps14
ENSMUSG00000080880	0.860162	0.00794084	0.038	0.192	1	Gm14278
ENSMUSG00000080888	0.967941	-0.152335	0.231	0.462	1	Gm14387
ENSMUSG00000080895	0.810454	-0.0094249	0.077	0.154	1	Gm11645
ENSMUSG00000080907	0.771756	0.00271147	0.038	0	1	4930455H04Rik
ENSMUSG00000080916	0.783469	0.00371019	0.038	0.038	1	Gm12463
ENSMUSG00000080932	0.905664	-0.211048	0.192	0.269	1	Gm10224
ENSMUSG00000080935	0.705855	-0.148419	0.115	0.423	1	Got2-ps1
ENSMUSG00000080949	0.743677	0.00242285	0.077	0.154	1	Gm13683
ENSMUSG00000080956	0.856913	-0.0178727	0.077	0.154	1	Gm16179
ENSMUSG00000080966	0.874585	-0.0221346	0.038	0.077	1	Gm6263
ENSMUSG00000080967	0.738679	0.0123261	0.077	0	1	Gm12706
ENSMUSG00000080969	0.838568	-0.0124768	0.038	0.077	1	Taf9-ps
ENSMUSG00000080972	0.733179	0.0199921	0.038	0.077	1	Gm16061
ENSMUSG00000080979	0.730287	0.0143881	0.077	0	1	Gm13675
ENSMUSG00000080981	0.800594	-0.0025742	0	0.038	1	Gm12161
ENSMUSG00000080982	0.801802	-0.002706	0	0.038	1	Gm13549
ENSMUSG00000080989	0.959397	-0.055297	0.231	0.385	1	Gm14048
ENSMUSG00000080993	0.723202	0.00827136	0.192	0.231	1	Gm12903
ENSMUSG00000080999	0.745268	-0.073224	0.346	0.538	1	H2ac5-ps
ENSMUSG00000081003	0.765812	0.00429488	0.038	0	1	Gm14301
ENSMUSG00000081006	0.823245	-0.0232251	0	0.038	1	Cyp4b1-ps1
ENSMUSG00000081016	0.823245	-0.0059971	0	0.038	1	Or51q1b-ps1
ENSMUSG00000081025	0.796806	-0.0020751	0	0.038	1	Gm11943
ENSMUSG00000081026	0.771249	0.00281402	0.038	0	1	Gm11855
ENSMUSG00000081030	0.800594	-0.0025742	0	0.038	1	Gm12704
ENSMUSG00000081051	0.805404	-0.0818142	0.346	0.577	1	Gm15427
ENSMUSG00000081052	0.755605	0.00656851	0.115	0.077	1	Gm6305
ENSMUSG00000081056	0.851249	-0.0054821	0.077	0.077	1	Gm13998
ENSMUSG00000081058	0.612265	0.038264	0.154	0.269	1	H3c15
ENSMUSG00000081073	0.855432	-0.0138366	0	0.115	1	Gm13758
ENSMUSG00000081077	0.730908	-0.0636906	0.115	0.231	1	Gm13899
ENSMUSG00000081086	0.704853	0.113972	0.077	0	1	Gm9506
ENSMUSG00000081092	0.796806	-0.0020751	0	0.038	1	Gm14128
ENSMUSG00000081093	0.771249	0.00281402	0.038	0	1	Gm12565
ENSMUSG00000081101	0.823245	-0.0161598	0	0.038	1	Gm12024
ENSMUSG00000081111	0.585405	-0.248743	0.308	0.462	1	Gm5913
ENSMUSG00000081113	0.462826	0.0251858	0.231	0.269	1	Gm7308
ENSMUSG00000081120	0.800609	-0.0027024	0	0.038	1	Gm12458
ENSMUSG00000081121	0.786839	0.00369954	0.077	0.038	1	Gm12791
ENSMUSG00000081126	0.449062	0.0163832	0.192	0.231	1	Gm15784
ENSMUSG00000081127	0.819142	-0.0059933	0.038	0.115	1	Gm12677
ENSMUSG00000081128	0.836584	-7.44e-05	0.038	0.115	1	Gm13328
ENSMUSG00000081136	0.730158	0.015297	0.038	0	1	Gm12990
ENSMUSG00000081138	0.794776	0.00244321	0.038	0.077	1	Gm12834
ENSMUSG00000081139	0.894504	-0.0204002	0.038	0.115	1	Gm13333
ENSMUSG00000081142	0.801802	-0.002706	0	0.038	1	Gm15497
ENSMUSG00000081143	0.402709	0.0716399	0.269	0.346	1	Gm15823
ENSMUSG00000081151	0.801802	-0.002706	0	0.038	1	Gm11448
ENSMUSG00000081152	0.948335	-0.0283534	0.192	0.385	1	Gm12430
ENSMUSG00000081157	0.760485	0.00594147	0.038	0	1	Gm13552
ENSMUSG00000081163	0.837243	-0.0082903	0	0.077	1	Defa-ps12
ENSMUSG00000081165	0.758107	0.00641095	0.038	0	1	Gm11783
ENSMUSG00000081166	0.823245	-0.011185	0	0.038	1	Gm12819
ENSMUSG00000081169	0.858751	-0.0122078	0	0.038	1	Gm12551
ENSMUSG00000081170	0.823245	-0.097973	0	0.038	1	Gm12922
ENSMUSG00000081176	0.726845	-0.121787	0.115	0.385	1	H3f3a-ps2
ENSMUSG00000081179	0.188279	-0.14198	0.346	0.654	1	Gm13136
ENSMUSG00000081191	0.910172	-0.0383017	0	0.077	1	Gm11271
ENSMUSG00000081196	0.823245	-0.0197802	0	0.038	1	Gm13858
ENSMUSG00000081206	0.858751	-0.0122078	0	0.038	1	Gm11935
ENSMUSG00000081207	0.850028	-0.0601433	0	0.077	1	Gm13775
ENSMUSG00000081210	0.54871	0.0332092	0.115	0.154	1	Gm12933
ENSMUSG00000081219	0.971972	-0.0376152	0.077	0.308	1	Bambi-ps1
ENSMUSG00000081223	0.823245	-0.0059971	0	0.038	1	Gm12247
ENSMUSG00000081225	0.838096	-0.0085063	0	0.115	1	Cyp2j12
ENSMUSG00000081227	0.758358	0.00857296	0.077	0.038	1	Gm13082
ENSMUSG00000081228	0.835086	-0.0431078	0.038	0.115	1	Gm16089
ENSMUSG00000081238	0.775709	0.0201381	0.038	0.115	1	Gm15836
ENSMUSG00000081242	0.834061	-0.0054033	0.038	0.115	1	Gm15719
ENSMUSG00000081249	0.765812	0.00429488	0.038	0	1	Gm11517
ENSMUSG00000081250	0.861831	-0.0119694	0	0.038	1	Gm15554
ENSMUSG00000081259	0.765812	0.00429488	0.038	0	1	Gm6893
ENSMUSG00000081262	0.832154	-0.0052549	0.038	0.115	1	Gm12261
ENSMUSG00000081265	0.800168	0.011499	0.077	0.115	1	Gm11282
ENSMUSG00000081277	0.771249	0.00281402	0.038	0	1	Gm15285
ENSMUSG00000081278	0.83516	-0.00815	0	0.038	1	Gm13186
ENSMUSG00000081301	0.69469	0.0335174	0.115	0.038	1	Gm15951
ENSMUSG00000081302	0.517489	0.00751812	0.269	0.385	1	Gm12020
ENSMUSG00000081309	0.783777	0.00172071	0.038	0.038	1	Gm12397
ENSMUSG00000081319	0.812855	-0.0104202	0.038	0.192	1	Gm12936
ENSMUSG00000081325	0.832251	-0.0065142	0.038	0.077	1	Gm12599
ENSMUSG00000081330	0.789776	9.08e-06	0.038	0.038	1	Gm13013
ENSMUSG00000081333	0.784297	-0.0098841	0.038	0.154	1	Gm12307
ENSMUSG00000081344	0.743044	0.0140611	0.115	0.038	1	Gm14303
ENSMUSG00000081352	0.796502	0.00725094	0.038	0.077	1	Gm12389
ENSMUSG00000081355	0.924532	0.145734	0.615	0.769	1	Gm15264
ENSMUSG00000081359	0.225373	0.0416911	0.346	0.346	1	Cox20b
ENSMUSG00000081363	0.821231	-0.0057263	0	0.038	1	Gm11500
ENSMUSG00000081369	0.743318	0.020287	0.038	0	1	Gm11896
ENSMUSG00000081372	0.723618	0.0212289	0.077	0	1	Gm16171
ENSMUSG00000081377	0.680431	0.0138181	0.115	0.154	1	Gm12877
ENSMUSG00000081400	0.947526	-0.144167	0.231	0.346	1	Gm13680
ENSMUSG00000081402	0.940829	-0.0659532	0.154	0.423	1	Gm15455
ENSMUSG00000081405	0.788857	-0.0156097	0.077	0.192	1	Gm13142
ENSMUSG00000081413	0.758107	0.00641095	0.038	0	1	Uqcrh-ps2
ENSMUSG00000081421	0.760485	0.00594147	0.038	0	1	Gm13445
ENSMUSG00000081422	0.823245	-0.0059971	0	0.038	1	Gm14282
ENSMUSG00000081434	0.91594	-0.0347255	0.038	0.269	1	Gm14165
ENSMUSG00000081451	0.366202	-0.0443708	0.269	0.154	1	Gm12734
ENSMUSG00000081453	0.401196	-0.178259	0.615	0.846	1	Gm6767
ENSMUSG00000081455	0.2472	0.0296075	0.269	0.231	1	Hmgb1-ps3
ENSMUSG00000081460	0.771249	0.00281402	0.038	0	1	Gm13168
ENSMUSG00000081467	0.911725	-0.0388343	0	0.231	1	Gm13337
ENSMUSG00000081470	0.842116	-0.0151049	0	0.077	1	Gm14131
ENSMUSG00000081483	0.765812	0.00429488	0.038	0	1	Gm12445
ENSMUSG00000081485	0.728888	-0.144008	0.192	0.192	1	Gm12338
ENSMUSG00000081492	0.847777	-0.0179863	0.077	0.154	1	Gm9311
ENSMUSG00000081494	0.800594	-0.0025742	0	0.038	1	Gm14130
ENSMUSG00000081496	0.802024	-0.0007321	0.038	0.077	1	Gm13428
ENSMUSG00000081497	0.78779	-0.0051793	0.077	0.192	1	Gm15560
ENSMUSG00000081499	0.800594	-0.0025742	0	0.038	1	Gm12517
ENSMUSG00000081504	0.799311	-0.0310947	0.115	0.231	1	Gm12508
ENSMUSG00000081506	0.86289	-0.0999963	0.077	0.269	1	Amy2-ps1
ENSMUSG00000081519	0.77003	0.00385057	0.077	0.115	1	Gm13331
ENSMUSG00000081532	0.800594	-0.0025742	0	0.038	1	Gm15781
ENSMUSG00000081534	0.0399704	-0.229229	0.846	0.885	1	Slc48a1
ENSMUSG00000081539	0.743318	0.0122004	0.038	0	1	Gm11990
ENSMUSG00000081540	0.823245	-0.0084902	0	0.038	1	Gm12538
ENSMUSG00000081553	0.815348	-0.0184721	0.077	0.115	1	Ccdc50-ps
ENSMUSG00000081559	0.689603	-0.0197405	0.115	0.231	1	Gm12411
ENSMUSG00000081572	0.840888	-0.0110493	0	0.077	1	Gm14138
ENSMUSG00000081574	0.493073	0.0375312	0.269	0.308	1	Gm14429
ENSMUSG00000081575	0.930371	-0.094157	0	0.115	1	Gm12090
ENSMUSG00000081576	0.798487	-0.0047741	0.038	0.038	1	Gm11279
ENSMUSG00000081578	0.743318	0.0286086	0.038	0	1	Gm12611
ENSMUSG00000081580	0.743318	0.237815	0.038	0	1	Gm14129
ENSMUSG00000081585	0.810648	-0.0041472	0	0.038	1	Gm12926
ENSMUSG00000081590	0.540906	0.0572316	0.192	0.192	1	Gm14413
ENSMUSG00000081593	0.479704	0.0258073	0.308	0.423	1	Gm11841
ENSMUSG00000081594	0.721477	0.0257961	0.077	0	1	Gm15467
ENSMUSG00000081600	0.700968	0.00587017	0.115	0.192	1	Gm12286
ENSMUSG00000081604	0.765812	0.00429488	0.038	0	1	Gm11518
ENSMUSG00000081605	0.876093	-0.0164415	0.038	0.154	1	Gm15953
ENSMUSG00000081608	0.721038	0.0229477	0.115	0.077	1	Gm16210
ENSMUSG00000081611	0.656823	0.0223579	0.115	0.115	1	Gm13651
ENSMUSG00000081619	0.552205	0.034396	0.346	0.385	1	Gm13351
ENSMUSG00000081629	0.819583	-0.0054712	0	0.038	1	Eif3s6-ps1
ENSMUSG00000081631	0.758107	0.00641095	0.038	0	1	Gm12005
ENSMUSG00000081636	0.477847	-0.0532617	0.192	0.269	1	Gm15901
ENSMUSG00000081643	0.869787	-0.108079	0	0.115	1	Gm11605
ENSMUSG00000081647	0.754985	0.0177356	0.038	0.038	1	Gm13022
ENSMUSG00000081648	0.0379339	0.259006	0.5	0.577	1	Gm13423
ENSMUSG00000081649	0.809959	-0.0040807	0	0.038	1	Or6d13
ENSMUSG00000081650	0.655003	-0.0983081	0.154	0.462	1	Gm16181
ENSMUSG00000081660	0.729519	0.0100671	0.077	0.115	1	Gm11787
ENSMUSG00000081664	0.771756	0.00271147	0.038	0	1	Gm15544
ENSMUSG00000081665	0.831452	-0.0075395	0	0.077	1	Pira1
ENSMUSG00000081666	0.890313	-0.0219388	0	0.115	1	Gm11677
ENSMUSG00000081668	0.794365	-0.0017353	0	0.038	1	Gm7869
ENSMUSG00000081669	0.753245	0.0458193	0.077	0.077	1	Npm3-ps1
ENSMUSG00000081670	0.775634	0.401703	0.462	0.577	1	Gm15697
ENSMUSG00000081671	0.704605	0.0402928	0.038	0	1	Gm13167
ENSMUSG00000081675	0.802112	0.00320649	0.038	0.077	1	Gm12712
ENSMUSG00000081677	0.82323	-0.0049112	0.038	0.077	1	Mdk-ps1
ENSMUSG00000081678	0.765812	0.00429488	0.038	0	1	Gm12959
ENSMUSG00000081683	0.583988	-0.0346626	0.885	0.885	1	Fzd10
ENSMUSG00000081685	0.743318	0.0153501	0.038	0	1	Gm12647
ENSMUSG00000081707	0.841644	-0.0086919	0	0.077	1	Gm11343
ENSMUSG00000081712	0.76767	0.00158108	0.077	0.115	1	Gm12096
ENSMUSG00000081719	0.773722	0.010961	0.077	0.038	1	Gm13726
ENSMUSG00000081731	0.148005	-0.0792333	0.346	0.423	1	Calr-ps
ENSMUSG00000081732	0.806305	-0.0047945	0.038	0.038	1	Gm15495
ENSMUSG00000081741	0.783555	0.00097616	0.038	0.038	1	Gm14106
ENSMUSG00000081746	0.860456	-0.0124321	0	0.115	1	Gm13925
ENSMUSG00000081758	0.809959	-0.0040807	0	0.038	1	Gm11460
ENSMUSG00000081768	0.789055	-0.0080198	0.038	0.038	1	Gm12755
ENSMUSG00000081769	0.673583	0.0881495	0.385	0.538	1	Gm12216
ENSMUSG00000081783	0.754486	0.00766879	0.038	0	1	Gm15599
ENSMUSG00000081787	0.824211	-0.0054385	0.038	0.038	1	Gm13991
ENSMUSG00000081792	0.196999	0.0619299	0.346	0.577	1	Anp32b-ps1
ENSMUSG00000081798	0.734806	0.0127511	0.077	0	1	Gm8152
ENSMUSG00000081810	0.856618	-0.0197968	0.038	0.192	1	Gm11878
ENSMUSG00000081819	0.809959	-0.0040807	0	0.038	1	Gm12722
ENSMUSG00000081838	0.869776	-0.0139454	0	0.154	1	Gm13038
ENSMUSG00000081842	0.834693	-0.0141425	0	0.077	1	Rap1a-ps2
ENSMUSG00000081854	0.743318	0.0163836	0.038	0	1	Gm11447
ENSMUSG00000081857	0.823245	-0.0059971	0	0.038	1	Gm13624
ENSMUSG00000081860	0.743645	0.0373089	0.115	0.077	1	Gm11533
ENSMUSG00000081861	0.785986	0.00063636	0.038	0.038	1	Gm14441
ENSMUSG00000081865	0.749234	-0.0150922	0.154	0.308	1	Gm15484
ENSMUSG00000081866	0.836837	0.0198532	0.154	0.385	1	Gm12401
ENSMUSG00000081871	0.642712	-0.0434675	0.115	0.154	1	Gm11488
ENSMUSG00000081879	0.771249	0.00281402	0.038	0	1	Gm11933
ENSMUSG00000081883	0.794365	-0.0017353	0	0.038	1	Gm15574
ENSMUSG00000081884	0.832185	-0.0261487	0.115	0.192	1	Gm11821
ENSMUSG00000081885	0.661007	0.0060639	0.192	0.308	1	Gm13231
ENSMUSG00000081888	0.555741	0.0278066	0.192	0.269	1	Spcs2-ps
ENSMUSG00000081894	0.753263	-0.0146077	0.192	0.346	1	Gm14212
ENSMUSG00000081924	0.783469	0.0325921	0.038	0.038	1	Gm11191
ENSMUSG00000081932	0.728405	0.0155513	0.077	0	1	Gm12331
ENSMUSG00000081934	0.800594	-0.0025742	0	0.038	1	Gm12193
ENSMUSG00000081944	0.89665	-0.0462084	0.038	0.269	1	Gm12276
ENSMUSG00000081953	0.588673	0.0499042	0.154	0.038	1	Gm12435
ENSMUSG00000081954	0.430833	0.0309814	0.231	0.115	1	Gm13626
ENSMUSG00000081957	0.875185	-0.0340199	0.038	0.192	1	Ak3l2-ps
ENSMUSG00000081964	0.794365	-0.0017353	0	0.038	1	Gm11873
ENSMUSG00000081967	0.671813	0.113962	0.115	0	1	Gm14017
ENSMUSG00000081970	0.78855	0.00147532	0.038	0.038	1	Gm16057
ENSMUSG00000081971	0.765812	0.00429488	0.038	0	1	Gm14115
ENSMUSG00000081974	0.877448	-0.12578	0.308	0.577	1	Gm11960
ENSMUSG00000081984	0.680809	0.350884	0.731	0.769	1	Dnajb3
ENSMUSG00000081988	0.820382	-0.0054069	0	0.038	1	Gm15746
ENSMUSG00000081991	0.764473	0.0109205	0.077	0.077	1	Gm13859
ENSMUSG00000081995	0.821231	-0.0057263	0	0.038	1	Gm11719
ENSMUSG00000081998	0.796806	-0.0020751	0	0.038	1	Gm13245
ENSMUSG00000082000	0.430364	0.048264	0.192	0.231	1	Gm12488
ENSMUSG00000082001	0.637308	0.0145294	0.154	0.115	1	Gm15607
ENSMUSG00000082016	0.969592	-0.0476403	0	0.308	1	Pgam1-ps2
ENSMUSG00000082023	0.71077	0.0260721	0.154	0	1	Gm14407
ENSMUSG00000082027	0.443412	0.0331896	0.154	0.269	1	Gm11416
ENSMUSG00000082028	0.631209	0.0659535	0.231	0.308	1	Gm1826
ENSMUSG00000082029	0.888722	-0.0207566	0.038	0.154	1	H3f3c
ENSMUSG00000082043	0.878208	-0.0324909	0	0.115	1	Gm12848
ENSMUSG00000082045	0.842116	-0.0117784	0	0.077	1	Gm11585
ENSMUSG00000082046	0.818047	-0.0051437	0	0.038	1	Gm14464
ENSMUSG00000082049	0.674851	0.00935427	0.154	0.115	1	Gm12105
ENSMUSG00000082051	0.761139	0.01495	0.038	0.038	1	Gm16072
ENSMUSG00000082057	0.587374	-0.117356	0.385	0.615	1	Gm15789
ENSMUSG00000082061	0.794365	-0.0017353	0	0.038	1	Gm12726
ENSMUSG00000082063	0.860584	-0.0322491	0.038	0.192	1	Gm12993
ENSMUSG00000082066	0.840888	-0.0149742	0	0.077	1	Gm13904
ENSMUSG00000082072	0.881307	-0.0267779	0	0.077	1	Gm15785
ENSMUSG00000082079	0.652015	0.00378974	0.115	0.231	1	Dnmt3c
ENSMUSG00000082080	0.823245	-0.0062997	0	0.038	1	Gm9246
ENSMUSG00000082082	0.143752	0.40238	0.769	0.731	1	Gm13230
ENSMUSG00000082087	0.771249	0.00281402	0.038	0	1	Gm12138
ENSMUSG00000082088	0.86557	-0.0150351	0.038	0.154	1	Gm15753
ENSMUSG00000082099	0.819583	-0.0054712	0	0.038	1	Gm12013
ENSMUSG00000082100	0.637951	-0.0887831	0.038	0.423	1	Glns-ps1
ENSMUSG00000082101	0.730723	0.00478358	0.115	0.154	1	Slfn14
ENSMUSG00000082103	0.790643	0.00073745	0.077	0.077	1	Gm15320
ENSMUSG00000082112	0.800609	-0.0027024	0	0.038	1	Gm14445
ENSMUSG00000082113	0.821231	-0.0057263	0	0.038	1	Gm13915
ENSMUSG00000082114	0.76064	0.00562256	0.038	0	1	Gm13489
ENSMUSG00000082116	0.743318	0.0122004	0.038	0	1	Gm12188
ENSMUSG00000082119	0.81528	0.00429404	0.038	0.115	1	Cyp2j14-ps
ENSMUSG00000082140	0.800594	-0.0025742	0	0.038	1	Gm13094
ENSMUSG00000082145	0.536905	-0.251272	0.808	0.962	1	Gm12312
ENSMUSG00000082148	0.626041	0.048025	0.115	0.077	1	Gm12266
ENSMUSG00000082152	0.823245	-0.012422	0	0.038	1	Gm13655
ENSMUSG00000082160	0.794664	-0.0204082	0.077	0.231	1	Gm11578
ENSMUSG00000082163	0.951777	-0.188614	0.538	0.692	1	Gm14276
ENSMUSG00000082179	0.765812	0.00429488	0.038	0	1	Gm11407
ENSMUSG00000082185	0.852699	-0.0106234	0	0.115	1	Gm12428
ENSMUSG00000082187	0.845942	-0.0098889	0	0.115	1	Gm13670
ENSMUSG00000082190	0.834693	-0.073592	0	0.077	1	Gm13641
ENSMUSG00000082194	0.821292	-0.0054715	0.077	0.115	1	Gm12444
ENSMUSG00000082195	0.493534	0.00554104	0.269	0.308	1	Gm13034
ENSMUSG00000082196	0.825835	-0.0054555	0.038	0.077	1	Gm14231
ENSMUSG00000082207	0.837045	-0.0182118	0	0.077	1	Gm12998
ENSMUSG00000082212	0.758107	0.00641095	0.038	0	1	Gm15826
ENSMUSG00000082234	0.772158	-0.0030839	0.115	0.154	1	Gm16221
ENSMUSG00000082235	0.823245	-0.0084902	0	0.038	1	Gm13326
ENSMUSG00000082246	0.800594	-0.0025742	0	0.038	1	Gm13047
ENSMUSG00000082248	0.564817	0.0279943	0.269	0.385	1	Gm13161
ENSMUSG00000082264	0.604567	-0.0960504	0.192	0.423	1	Gm12799
ENSMUSG00000082272	0.800898	-0.0020323	0.038	0.077	1	Gm11675
ENSMUSG00000082274	0.455087	0.161467	0.154	0.077	1	Gm14026
ENSMUSG00000082276	0.688204	0.0287156	0.115	0	1	Gm13885
ENSMUSG00000082277	0.734806	0.0127511	0.077	0	1	Gm15807
ENSMUSG00000082280	0.771756	0.00271147	0.038	0	1	Gm5847
ENSMUSG00000082281	0.754486	0.00766879	0.038	0	1	Gm4886
ENSMUSG00000082283	0.761597	0.00541785	0.038	0	1	Gm14472
ENSMUSG00000082292	0.661832	-0.0704466	0.462	0.615	1	Gm12250
ENSMUSG00000082294	0.902354	-0.218695	0.038	0.115	1	Gm12072
ENSMUSG00000082296	0.823245	-0.0062997	0	0.038	1	Gm11450
ENSMUSG00000082304	0.814394	-0.0047736	0	0.077	1	Gm11198
ENSMUSG00000082305	0.762917	-0.0310945	0.462	0.615	1	Gm2420
ENSMUSG00000082307	0.743318	0.0385892	0.038	0	1	Gm13418
ENSMUSG00000082308	0.810008	-0.0013675	0.077	0.077	1	Gm15770
ENSMUSG00000082309	0.923793	-0.0273497	0.038	0.154	1	Gm12123
ENSMUSG00000082313	0.845761	-0.0081281	0.038	0.115	1	Gm11701
ENSMUSG00000082318	0.807821	-0.0025893	0.038	0.077	1	Gm14162
ENSMUSG00000082321	0.884494	-0.108937	0.038	0.192	1	Gm14253
ENSMUSG00000082328	0.560595	0.0325857	0.154	0.192	1	Gm13921
ENSMUSG00000082341	0.771249	0.00281402	0.038	0	1	Gm14143
ENSMUSG00000082345	0.70871	0.00105322	0.077	0.192	1	Gm13622
ENSMUSG00000082348	0.823245	-0.0084902	0	0.038	1	Gm12807
ENSMUSG00000082352	0.760681	0.0097709	0.077	0.077	1	Gm13228
ENSMUSG00000082357	0.811521	-0.0297876	0.115	0.269	1	Gm13542
ENSMUSG00000082361	0.751943	0.0343748	0.115	0.308	1	Btc
ENSMUSG00000082363	0.864264	-0.0311867	0	0.077	1	Mup-ps18
ENSMUSG00000082364	0.743318	0.0122004	0.038	0	1	Gm11955
ENSMUSG00000082365	0.823938	-0.0231062	0.038	0.115	1	Btf3-ps11
ENSMUSG00000082367	0.819218	-0.0052753	0	0.077	1	Gm12363
ENSMUSG00000082373	0.722556	0.0199179	0.038	0.038	1	Gm13754
ENSMUSG00000082375	0.880326	-0.0246253	0	0.115	1	Gm14141
ENSMUSG00000082377	0.272402	0.060988	0.231	0.231	1	Gm14415
ENSMUSG00000082381	0.790454	0.00010802	0.038	0.038	1	Gm12928
ENSMUSG00000082394	0.613226	0.00930903	0.308	0.5	1	Gm4596
ENSMUSG00000082395	0.765812	0.00429488	0.038	0	1	Gm15480
ENSMUSG00000082396	0.0553213	0.0555855	0.462	0.462	1	Zfp389
ENSMUSG00000082398	0.529003	0.0271226	0.154	0.115	1	Gm11927
ENSMUSG00000082402	0.794365	-0.0017353	0	0.038	1	Gm15621
ENSMUSG00000082408	0.842116	-0.0188356	0	0.077	1	Gm13545
ENSMUSG00000082419	0.940696	-0.0005263	0.115	0.192	1	Gm11425
ENSMUSG00000082429	0.829922	-0.0102189	0.038	0.077	1	Gm13171
ENSMUSG00000082431	0.8929	-0.0211548	0	0.115	1	Prdx2-ps1
ENSMUSG00000082443	0.774716	0.00578427	0.077	0.077	1	Gm12604
ENSMUSG00000082453	0.800609	-0.0027024	0	0.038	1	Gm11502
ENSMUSG00000082454	0.994754	0.0324645	0.731	0.731	1	Gm12183
ENSMUSG00000082455	0.997991	-0.0583434	0.231	0.346	1	Gm13665
ENSMUSG00000082456	0.789055	-0.000608	0.038	0.038	1	Gm11598
ENSMUSG00000082457	0.729201	0.00492545	0.115	0.115	1	Gm13776
ENSMUSG00000082472	0.743318	0.0112899	0.038	0	1	Gm13501
ENSMUSG00000082474	0.743318	0.0526397	0.038	0	1	Gm8213
ENSMUSG00000082475	0.794365	-0.0017353	0	0.038	1	Gm7206
ENSMUSG00000082480	0.859178	-0.0357848	0.154	0.462	1	Gm11687
ENSMUSG00000082484	0.796806	-0.0020751	0	0.038	1	Gm16177
ENSMUSG00000082485	0.823245	-0.0084902	0	0.038	1	Gm15693
ENSMUSG00000082488	0.867357	-0.0193991	0	0.077	1	1700119I11Rik
ENSMUSG00000082491	0.458889	0.0112414	0.346	0.423	1	Gm5909
ENSMUSG00000082498	0.840888	-0.0223193	0	0.077	1	Gm12937
ENSMUSG00000082507	0.623517	0.0505556	0.115	0.038	1	Gm9378
ENSMUSG00000082510	0.859821	-0.0121599	0	0.115	1	Gm11793
ENSMUSG00000082519	0.709046	0.0205596	0.192	0.269	1	Vamp7-ps
ENSMUSG00000082529	0.717257	-9.35e-05	0.269	0.308	1	Gm11199
ENSMUSG00000082530	0.835706	-0.0080357	0	0.077	1	Gm12168
ENSMUSG00000082534	0.768244	-0.0821085	0.192	0.423	1	Gm13712
ENSMUSG00000082535	0.856909	0.0153126	0.154	0.346	1	Gm7860
ENSMUSG00000082536	0.0283444	-0.276085	0.538	0.692	1	Gm13456
ENSMUSG00000082542	0.754486	0.00766879	0.038	0	1	Gm13311
ENSMUSG00000082543	0.872227	-0.0145323	0	0.154	1	Gm14336
ENSMUSG00000082553	0.744083	-0.0383979	0.038	0.038	1	Gm11404
ENSMUSG00000082561	0.746185	0.00230814	0.077	0.115	1	Gm15580
ENSMUSG00000082564	0.743318	0.0176524	0.038	0	1	Gm15586
ENSMUSG00000082575	0.445061	0.0170814	0.269	0.423	1	Eef2-ps2
ENSMUSG00000082585	0.79533	-0.0003608	0.077	0.115	1	Gm15387
ENSMUSG00000082587	0.741014	0.0113744	0.077	0	1	Gm12129
ENSMUSG00000082588	0.855432	-0.0159254	0	0.115	1	Gm15443
ENSMUSG00000082596	0.525138	0.0504105	0.615	0.654	1	Gm14227
ENSMUSG00000082599	0.794365	-0.0017353	0	0.038	1	Gm13141
ENSMUSG00000082604	0.796806	-0.0020751	0	0.038	1	Gm8482
ENSMUSG00000082605	0.801802	-0.002706	0	0.038	1	Gm16148
ENSMUSG00000082633	0.587575	0.0390523	0.192	0.038	1	Gm15779
ENSMUSG00000082645	0.564655	0.0101116	0.308	0.423	1	Gm15481
ENSMUSG00000082653	0.783469	-0.0037542	0.038	0.038	1	Gm15897
ENSMUSG00000082665	0.25778	0.0465358	0.231	0.192	1	Gm11470
ENSMUSG00000082674	0.206976	0.273435	0.654	0.731	1	Gm11914
ENSMUSG00000082676	0.861681	-0.0157105	0.038	0.154	1	Gm11843
ENSMUSG00000082686	0.859276	-0.0131991	0.038	0.154	1	Gm12961
ENSMUSG00000082691	0.772905	0.00443245	0.115	0.077	1	Dynlt1-ps1
ENSMUSG00000082706	0.820096	-2.44e-05	0.038	0.115	1	Gm11663
ENSMUSG00000082715	0.823245	-0.0084902	0	0.038	1	Gm11633
ENSMUSG00000082722	0.771249	0.00281402	0.038	0	1	Gm11393
ENSMUSG00000082725	0.771756	0.00271147	0.038	0	1	Gm12451
ENSMUSG00000082726	0.802458	0.00031442	0.038	0.077	1	Gm11424
ENSMUSG00000082740	0.794365	-0.0017353	0	0.038	1	Gm14127
ENSMUSG00000082743	0.859265	-0.0120764	0	0.154	1	Gm12988
ENSMUSG00000082750	0.842116	-0.0279526	0	0.077	1	Gm12156
ENSMUSG00000082754	0.743318	0.0163836	0.038	0	1	Or5ap2b-ps1
ENSMUSG00000082765	0.903077	-0.0724097	0.077	0.231	1	Gm14411
ENSMUSG00000082766	0.835153	-0.0728472	0.077	0.385	1	1700064H15Rik
ENSMUSG00000082779	0.925803	-0.0344211	0.077	0.192	1	Gm13162
ENSMUSG00000082789	0.823245	-0.0084902	0	0.038	1	Gm13284
ENSMUSG00000082791	0.529816	0.105815	0.731	0.769	1	Gm4875
ENSMUSG00000082792	0.801802	-0.002706	0	0.038	1	Gm12176
ENSMUSG00000082802	0.783469	0.054978	0.038	0.038	1	Gm15465
ENSMUSG00000082809	0.627648	0.00309768	0.346	0.423	1	Gm14150
ENSMUSG00000082816	0.788349	0.00143947	0.077	0.038	1	Gm11953
ENSMUSG00000082820	0.659526	-0.009984	0.154	0.154	1	Gm13803
ENSMUSG00000082829	0.800594	-0.0025742	0	0.038	1	Gm15780
ENSMUSG00000082848	0.121203	0.238398	0.923	0.962	1	Gm16066
ENSMUSG00000082852	0.690461	0.0102888	0.154	0.077	1	Gm12021
ENSMUSG00000082860	0.661346	0.0651973	0.115	0.115	1	Gm13204
ENSMUSG00000082861	0.629744	0.0344608	0.154	0.154	1	Gm11362
ENSMUSG00000082872	0.782233	-0.0352092	0.154	0.346	1	Gm15773
ENSMUSG00000082876	0.755573	-0.11165	0.115	0.154	1	Gm11889
ENSMUSG00000082877	0.842116	-0.02687	0	0.077	1	Gm13009
ENSMUSG00000082882	0.743318	0.0163836	0.038	0	1	Or4c100
ENSMUSG00000082884	0.704605	0.441919	0.038	0	1	Gm13339
ENSMUSG00000082896	0.500711	-0.0273098	0.731	0.731	1	Gm5844
ENSMUSG00000082908	0.771756	0.00271147	0.038	0	1	Gm13736
ENSMUSG00000082922	0.848188	-0.0315323	0.115	0.269	1	Gm6939
ENSMUSG00000082924	0.823245	-0.0062997	0	0.038	1	Gm11462
ENSMUSG00000082925	0.404366	-0.0064073	0.231	0.192	1	Gm13135
ENSMUSG00000082931	0.937069	-0.0321039	0	0.231	1	Gm13586
ENSMUSG00000082932	0.740689	-0.0141788	0.192	0.346	1	Cyp2j8
ENSMUSG00000082936	0.823245	-0.0084902	0	0.038	1	Gm16166
ENSMUSG00000082938	0.726747	-0.171916	0.423	0.692	1	Gm2810
ENSMUSG00000082947	0.844315	-0.0094075	0	0.115	1	Gm12587
ENSMUSG00000082951	0.808684	-0.0027598	0.038	0.038	1	Gm13359
ENSMUSG00000082953	0.823245	-0.011185	0	0.038	1	Gm13217
ENSMUSG00000082954	0.748817	0.00848142	0.038	0	1	Gm15504
ENSMUSG00000082956	0.755328	0.076458	0.115	0.154	1	Naip3
ENSMUSG00000082957	0.800594	-0.0025742	0	0.038	1	Gm15303
ENSMUSG00000082962	0.825575	-0.0083374	0.038	0.077	1	Gm10601
ENSMUSG00000082969	0.810648	-0.0041472	0	0.038	1	Gm12630
ENSMUSG00000082983	0.823245	-0.0062997	0	0.038	1	Gm12318
ENSMUSG00000082985	0.7989	0.00021515	0.038	0.038	1	Gm14042
ENSMUSG00000082990	0.941426	-0.0333892	0	0.154	1	Gm14052
ENSMUSG00000082998	0.815263	-0.0108304	0.077	0.115	1	Gm11221
ENSMUSG00000083006	0.809959	-0.0040807	0	0.038	1	Gm15715
ENSMUSG00000083009	0.840904	-0.0089903	0	0.077	1	Gm1335
ENSMUSG00000083012	0.797684	0.0436673	0.962	0.962	1	Fam220a - ENSMUSG00000083012
ENSMUSG00000083013	0.823556	-0.0009285	0.038	0.115	1	Gm12978
ENSMUSG00000083015	0.879075	0.00397129	0.038	0.192	1	Gm16518
ENSMUSG00000083016	0.761118	0.00552021	0.077	0	1	Gm12618
ENSMUSG00000083027	0.90661	-0.031082	0.115	0.269	1	Gm13140
ENSMUSG00000083036	0.814394	-0.0047736	0	0.077	1	Gm15959
ENSMUSG00000083041	0.743318	0.0194709	0.038	0	1	Gmfg-ps
ENSMUSG00000083044	0.27823	0.0670137	0.269	0.154	1	Gm12416
ENSMUSG00000083054	0.771756	0.00271147	0.038	0	1	Gm12986
ENSMUSG00000083055	0.794281	-0.022275	0.077	0.115	1	Gm14140
ENSMUSG00000083059	0.828534	-0.0174634	0.077	0.192	1	Or4f7d-ps1
ENSMUSG00000083064	0.351095	0.00588081	0.346	0.462	1	Gm7785
ENSMUSG00000083077	0.823245	-0.011185	0	0.038	1	Gm14126
ENSMUSG00000083081	0.796806	-0.0020751	0	0.038	1	Gm13223
ENSMUSG00000083083	0.743318	0.0194709	0.038	0	1	Gm15382
ENSMUSG00000083086	0.771756	0.00271147	0.038	0	1	Gm15531
ENSMUSG00000083087	0.749921	0.0031263	0.115	0.154	1	Gm11249
ENSMUSG00000083090	0.794365	-0.0017353	0	0.038	1	Gm11736
ENSMUSG00000083101	0.823245	-0.0090894	0	0.038	1	Gm13430
ENSMUSG00000083109	0.743318	0.0163836	0.038	0	1	Gm12876
ENSMUSG00000083111	0.318641	0.0505023	0.231	0.231	1	Gm14421
ENSMUSG00000083116	0.84373	-0.0361339	0.077	0.231	1	Gm13410
ENSMUSG00000083121	0.801802	-0.002706	0	0.038	1	Gm6341
ENSMUSG00000083128	0.790964	5.47e-06	0.038	0.038	1	Gm12723
ENSMUSG00000083145	0.783469	0.0103815	0.038	0.038	1	Gm12579
ENSMUSG00000083149	0.71461	0.0208709	0.115	0	1	Gm11380
ENSMUSG00000083150	0.796806	-0.0020751	0	0.038	1	Gm11852
ENSMUSG00000083161	0.667149	0.085748	0.154	0.115	1	Gm11427
ENSMUSG00000083169	0.942543	-0.0553971	0.115	0.308	1	Gm6580
ENSMUSG00000083170	0.722114	0.0375904	0.038	0.038	1	Gm14405
ENSMUSG00000083176	0.811722	-0.0028337	0.038	0.077	1	D11Bhm181e
ENSMUSG00000083179	0.412534	0.01914	0.192	0.192	1	Gm12693
ENSMUSG00000083182	0.754486	0.00766879	0.038	0	1	Gm13828
ENSMUSG00000083183	0.859381	-0.0139294	0	0.077	1	Gm15575
ENSMUSG00000083186	0.823245	-0.0062997	0	0.038	1	Gm11805
ENSMUSG00000083190	0.823245	-0.0084902	0	0.038	1	Cyp4a30-ps
ENSMUSG00000083191	0.83014	-0.0072	0	0.077	1	Gm15571
ENSMUSG00000083193	0.813855	0.155484	0.615	0.808	1	4930595D18Rik
ENSMUSG00000083215	0.823245	-0.0090894	0	0.038	1	Rbmx2-ps
ENSMUSG00000083218	0.733706	-0.019837	0.231	0.308	1	Gm16425
ENSMUSG00000083220	0.804053	-0.0014125	0.077	0.077	1	Gm12919
ENSMUSG00000083224	0.821231	-0.0057263	0	0.038	1	Csnk2a1-ps4
ENSMUSG00000083233	0.760485	0.00594147	0.038	0	1	Gm13406
ENSMUSG00000083240	0.765812	0.00429488	0.038	0	1	Gm13453
ENSMUSG00000083241	0.794365	-0.0017353	0	0.038	1	Gm13259
ENSMUSG00000083242	0.852802	-0.0109218	0	0.038	1	Gm15659
ENSMUSG00000083245	0.800594	-0.0025742	0	0.038	1	Gm11185
ENSMUSG00000083246	0.88147	-0.0177683	0.038	0.154	1	Gm11839
ENSMUSG00000083255	0.821231	-0.0057263	0	0.038	1	Gm12738
ENSMUSG00000083261	0.701739	-0.0860525	0.077	0.346	1	Gm7816
ENSMUSG00000083270	0.799441	-0.0182938	0.038	0.154	1	Gm13498
ENSMUSG00000083272	0.801802	-0.002706	0	0.038	1	Gm12550
ENSMUSG00000083279	0.818047	-0.0051437	0	0.038	1	Pex13-ps
ENSMUSG00000083282	0.013377	0.362092	0.808	0.769	1	Ctsf
ENSMUSG00000083284	0.771756	0.00271147	0.038	0	1	Gm13688
ENSMUSG00000083287	0.825575	-0.0116654	0.038	0.077	1	Idi1-ps1
ENSMUSG00000083298	0.800609	-0.0027024	0	0.038	1	Gm12085
ENSMUSG00000083314	0.759853	0.0157576	0.077	0.038	1	Gm11742
ENSMUSG00000083320	0.785477	0.00073891	0.038	0.038	1	Gm13935
ENSMUSG00000083325	0.814379	-0.0046456	0	0.077	1	Gm14121
ENSMUSG00000083328	0.797295	0.00299956	0.038	0.077	1	Gm11826
ENSMUSG00000083332	0.789055	-0.0076783	0.038	0.038	1	Gm7599
ENSMUSG00000083338	0.75739	0.0109749	0.038	0.038	1	Gm12475
ENSMUSG00000083339	0.584544	-0.0327835	0.154	0.154	1	Gm11693
ENSMUSG00000083341	0.823245	-0.0062997	0	0.038	1	Gm14238
ENSMUSG00000083342	0.790454	0.00010802	0.038	0.038	1	Gm14237
ENSMUSG00000083344	0.821231	-0.0057263	0	0.038	1	Gm7363
ENSMUSG00000083353	0.58881	-0.0042839	0.154	0.192	1	Gm12540
ENSMUSG00000083359	0.857834	-0.0162891	0	0.077	1	Gm12656
ENSMUSG00000083368	0.800594	-0.0025742	0	0.038	1	Gm13214
ENSMUSG00000083378	0.665749	0.00739391	0.154	0.115	1	Gm13196
ENSMUSG00000083382	0.953739	-0.109634	0.077	0.269	1	Gm6433
ENSMUSG00000083384	0.830974	-0.0048361	0.038	0.115	1	Gm12813
ENSMUSG00000083387	0.697509	0.0659267	0.077	0.115	1	Gm11860
ENSMUSG00000083390	0.801543	-0.00297	0.077	0.038	1	Gm13121
ENSMUSG00000083394	0.797058	0.00034721	0.038	0.077	1	Gm11703
ENSMUSG00000083397	0.24462	0.0921173	0.692	0.808	1	Gm5466
ENSMUSG00000083404	0.823245	-0.012422	0	0.038	1	Gm13019
ENSMUSG00000083407	0.76064	0.00562256	0.038	0	1	Gm13176
ENSMUSG00000083410	0.794365	-0.0017353	0	0.038	1	Gm14300
ENSMUSG00000083427	0.74542	0.0131862	0.115	0.038	1	Gm12007
ENSMUSG00000083435	0.894686	-0.0200727	0	0.154	1	Gm15824
ENSMUSG00000083443	0.761139	0.0136813	0.038	0.038	1	Gm15519
ENSMUSG00000083449	0.463943	0.0620404	0.231	0.308	1	Gm13487
ENSMUSG00000083454	0.777217	0.00370496	0.038	0.038	1	Gm13226
ENSMUSG00000083462	0.771038	0.0122364	0.038	0.038	1	Gm12501
ENSMUSG00000083471	0.687803	0.0292159	0.154	0	1	Gm12118
ENSMUSG00000083473	0.736207	0.0158374	0.077	0.038	1	Gm13207
ENSMUSG00000083477	0.503454	-0.0017535	0.192	0.231	1	Gm5555
ENSMUSG00000083483	0.801802	-0.002706	0	0.038	1	Gm14044
ENSMUSG00000083485	0.758107	0.00641095	0.038	0	1	Gm12308
ENSMUSG00000083496	0.743318	0.0112899	0.038	0	1	Gm11263
ENSMUSG00000083498	0.835706	-0.0080357	0	0.077	1	Gm14172
ENSMUSG00000083500	0.751019	0.0195448	0.077	0.038	1	Gm15470
ENSMUSG00000083505	0.948646	-0.0337986	0	0.231	1	Gm7541
ENSMUSG00000083512	0.762359	0.00819075	0.115	0.038	1	Gm12749
ENSMUSG00000083527	0.513321	0.0165783	0.154	0.308	1	Gm12001
ENSMUSG00000083528	0.794365	-0.0017353	0	0.038	1	Gm13432
ENSMUSG00000083534	0.544562	0.0397723	0.115	0.115	1	H2-M6-ps
ENSMUSG00000083555	0.819583	-0.0054712	0	0.038	1	Gm12035
ENSMUSG00000083557	0.855655	-0.0228417	0.038	0.115	1	Gm6877
ENSMUSG00000083562	0.848365	-0.0188587	0.038	0.077	1	Gm13234
ENSMUSG00000083563	0.761381	0.0185806	0.077	0.077	1	Gm13340
ENSMUSG00000083567	0.470278	0.0644108	0.192	0.077	1	Gm11451
ENSMUSG00000083569	0.751773	0.0130115	0.077	0.115	1	Gm13666
ENSMUSG00000083585	0.823245	-0.0062997	0	0.038	1	Gm15885
ENSMUSG00000083594	0.801802	-0.002706	0	0.038	1	Gm13722
ENSMUSG00000083606	0.812034	-0.0044344	0	0.077	1	Gm15916
ENSMUSG00000083610	0.836178	-0.0101899	0.077	0.115	1	Oaz2-ps
ENSMUSG00000083614	0.760485	0.00594147	0.038	0	1	Gm12795
ENSMUSG00000083618	0.809959	-0.0040807	0	0.038	1	Gm11771
ENSMUSG00000083619	0.765812	0.00429488	0.038	0	1	Gm14414
ENSMUSG00000083642	0.640574	0.0233206	0.115	0.231	1	Gm13148
ENSMUSG00000083653	0.76064	0.00562256	0.038	0	1	Gm11384
ENSMUSG00000083657	0.745467	-0.0431501	0.231	0.269	1	Gm12245
ENSMUSG00000083658	0.805818	-0.0034685	0	0.038	1	ENSMUSG00000083658
ENSMUSG00000083661	0.761597	0.00541785	0.038	0	1	Gm11473
ENSMUSG00000083669	0.828614	-0.0648237	0.5	0.538	1	Mif-ps4
ENSMUSG00000083672	0.583554	-0.01076	0.231	0.308	1	Kpna2-ps
ENSMUSG00000083674	0.939324	-0.0680405	0.692	0.846	1	Zfp133-ps
ENSMUSG00000083678	0.728275	-0.014349	0.154	0.269	1	Gm12989
ENSMUSG00000083681	0.93223	-0.0711634	0	0.077	1	Gm6640
ENSMUSG00000083688	0.832636	-0.0300886	0.038	0.154	1	Gm13743
ENSMUSG00000083692	0.932466	-0.0048107	0.269	0.423	1	Gm9575
ENSMUSG00000083700	0.844746	-0.0136684	0.038	0.077	1	Gm2986
ENSMUSG00000083705	0.584887	0.0215272	0.115	0.154	1	Gm8624
ENSMUSG00000083708	0.771249	0.00281402	0.038	0	1	Gm13123
ENSMUSG00000083716	0.700028	0.0541005	0.423	0.423	1	Gm13436
ENSMUSG00000083718	0.675779	0.284725	0.5	0.577	1	Ccnb2-ps
ENSMUSG00000083720	0.501879	0.0214022	0.154	0.346	1	Gm12901
ENSMUSG00000083722	0.886138	-0.0857181	0.038	0.077	1	Adgrd2-ps
ENSMUSG00000083725	0.760071	0.0109161	0.038	0.038	1	Gm11865
ENSMUSG00000083728	0.986301	0.0378608	0.423	0.5	1	Gm13854
ENSMUSG00000083734	0.767333	-0.0055535	0.077	0.077	1	Gm16209
ENSMUSG00000083745	0.765812	0.00429488	0.038	0	1	Gm13543
ENSMUSG00000083748	0.848337	-0.0149636	0	0.115	1	Gm11662
ENSMUSG00000083752	0.705058	0.022492	0.038	0	1	Gm12014
ENSMUSG00000083764	0.762921	0.00640631	0.038	0.038	1	Gm11516
ENSMUSG00000083767	0.766297	-0.002778	0.115	0.115	1	Gm11405
ENSMUSG00000083771	0.800594	-0.0025742	0	0.038	1	Gm15988
ENSMUSG00000083774	0.771249	0.00281402	0.038	0	1	Gm7180
ENSMUSG00000083783	0.440338	0.249879	0.154	0.192	1	Gm12739
ENSMUSG00000083794	0.798487	0.00011128	0.038	0.038	1	Gm16123
ENSMUSG00000083796	0.818989	-0.0109639	0.077	0.154	1	Gm13369
ENSMUSG00000083803	0.857348	-0.0121816	0.038	0.154	1	Gm12455
ENSMUSG00000083806	0.843576	-0.0054319	0.115	0.192	1	Gm12131
ENSMUSG00000083811	0.907972	-0.03025	0.038	0.192	1	Gm13071
ENSMUSG00000083812	0.750511	0.008577	0.038	0	1	Gm5054
ENSMUSG00000083815	0.794365	-0.0017353	0	0.038	1	Gm13435
ENSMUSG00000083816	0.0642377	-0.171884	0.692	0.846	1	Gm13033
ENSMUSG00000083817	0.581456	-0.0604503	0.308	0.577	1	Gm14400
ENSMUSG00000083819	0.651346	0.0194586	0.231	0.423	1	Gm11977
ENSMUSG00000083820	0.800594	-0.0025742	0	0.038	1	Ndufs6b
ENSMUSG00000083826	0.882186	-0.0181499	0.038	0.077	1	Gm13039
ENSMUSG00000083829	0.795634	-0.0073392	0.077	0.154	1	Gm2199
ENSMUSG00000083832	0.129468	0.0663608	0.269	0.192	1	Gm13771
ENSMUSG00000083837	0.840904	-0.0268665	0	0.077	1	Gm14427
ENSMUSG00000083838	0.823245	-0.097973	0	0.038	1	Gm11957
ENSMUSG00000083844	0.107646	-0.133678	0.885	0.923	1	Ube2d-ps - ENSMUSG00000083844
ENSMUSG00000083849	0.756006	-0.005929	0.115	0.269	1	Gm13477
ENSMUSG00000083856	0.870802	-0.0179636	0.192	0.385	1	Gm13886
ENSMUSG00000083860	0.707983	0.0151482	0.115	0.077	1	Gm13313
ENSMUSG00000083864	0.798487	-0.0177981	0.038	0.038	1	Gm13719
ENSMUSG00000083868	0.823877	-0.0062164	0	0.038	1	Gm12477
ENSMUSG00000083874	0.800899	-0.0309792	0.077	0.154	1	Gm7494
ENSMUSG00000083875	0.704974	0.0240842	0.077	0	1	Gm13831
ENSMUSG00000083878	0.794365	-0.0017353	0	0.038	1	Gm12034
ENSMUSG00000083879	0.673555	0.474001	0.077	0.038	1	Gm14038
ENSMUSG00000083887	0.76064	0.00562256	0.038	0	1	Gm11930
ENSMUSG00000083890	0.78025	0.00281421	0.077	0.038	1	Gm15703
ENSMUSG00000083900	0.723618	0.0235218	0.077	0	1	Gm13294
ENSMUSG00000083902	0.570296	-0.0008382	0.154	0.308	1	Tent2-ps1
ENSMUSG00000083907	0.813723	-0.0030369	0.077	0.115	1	Plk-ps1
ENSMUSG00000083910	0.789776	9.08e-06	0.038	0.038	1	Gm13604
ENSMUSG00000083911	0.801995	-0.0602083	0.038	0.115	1	Gm4342
ENSMUSG00000083917	0.750511	0.008577	0.038	0	1	Gm12093
ENSMUSG00000083921	0.695907	0.0702523	0.077	0.115	1	Gm15750
ENSMUSG00000083934	0.768369	0.00600284	0.038	0.038	1	Gm12368
ENSMUSG00000083937	0.783469	0.00529275	0.038	0.038	1	Cct3-ps1
ENSMUSG00000083940	0.809959	-0.0040807	0	0.038	1	Gm11298
ENSMUSG00000083946	0.771756	0.00271147	0.038	0	1	Gm11359
ENSMUSG00000083947	0.771756	0.00271147	0.038	0	1	Or10al6
ENSMUSG00000083956	0.784952	9.33e-05	0.077	0.038	1	Gm12361
ENSMUSG00000083958	0.800609	-0.0027024	0	0.038	1	Gm12601
ENSMUSG00000083964	0.650459	-0.0976833	0.308	0.615	1	Gm14122
ENSMUSG00000083985	0.800594	-0.0025742	0	0.038	1	Gm12468
ENSMUSG00000083989	0.210518	0.0933466	0.269	0.346	1	Gm12607
ENSMUSG00000083991	0.800594	-0.0025742	0	0.038	1	Gm11618
ENSMUSG00000083993	0.509819	0.0483824	0.154	0.077	1	Gm14398
ENSMUSG00000083995	0.800222	-0.0037965	0.077	0.077	1	Gm12808
ENSMUSG00000084013	0.86902	-0.0306448	0.038	0.115	1	Gm14270
ENSMUSG00000084033	0.821231	-0.0057263	0	0.038	1	Gm7645
ENSMUSG00000084034	0.800594	-0.0025742	0	0.038	1	Gm12617
ENSMUSG00000084038	0.748817	0.00848142	0.038	0	1	Gm11295
ENSMUSG00000084058	0.920492	-0.059877	0.038	0.115	1	Gm15263
ENSMUSG00000084064	0.810648	-0.0041472	0	0.038	1	Gm12079
ENSMUSG00000084067	0.745347	0.0173292	0.077	0.038	1	Gm14269
ENSMUSG00000084069	0.819583	-0.0054712	0	0.038	1	Gm12306
ENSMUSG00000084071	0.469037	0.0642183	0.192	0.038	1	Gm13378
ENSMUSG00000084081	0.744083	0.0158456	0.077	0.038	1	Gm12057
ENSMUSG00000084085	0.223101	0.182055	0.654	0.731	1	Gm16140
ENSMUSG00000084088	0.833614	-0.0078779	0	0.115	1	Gm12941
ENSMUSG00000084093	0.794365	-0.0017353	0	0.038	1	Gm16418
ENSMUSG00000084094	0.786897	-0.0120231	0.077	0.231	1	Gm13961
ENSMUSG00000084099	0.823245	-0.0084902	0	0.038	1	Gm12929
ENSMUSG00000084106	0.417397	-0.156619	0.346	0.615	1	Gm6136
ENSMUSG00000084111	0.794854	-0.0477248	0.115	0.269	1	Gm15710
ENSMUSG00000084113	0.741434	-0.0152551	0.077	0.231	1	Gm14277
ENSMUSG00000084120	0.864801	-0.0094403	0.038	0.154	1	Gm11624
ENSMUSG00000084127	0.94844	-0.105916	0.115	0.308	1	Gm13169
ENSMUSG00000084128	0.947505	0.285268	0.5	0.615	1	Esrp2
ENSMUSG00000084129	0.722335	-0.0113627	0.192	0.308	1	Hmgb1-ps1
ENSMUSG00000084133	0.629146	0.0510659	0.115	0.115	1	Gm12856
ENSMUSG00000084139	0.783469	0.00685996	0.038	0.038	1	Gm12322
ENSMUSG00000084144	0.783469	0.00371019	0.038	0.038	1	Gm12516
ENSMUSG00000084145	0.990248	-0.158949	0.192	0.462	1	Gm12263
ENSMUSG00000084146	0.533663	0.0277022	0.154	0.192	1	Gm12104
ENSMUSG00000084149	0.409703	0.204885	0.192	0.077	1	Gm12944
ENSMUSG00000084151	0.823245	-0.011185	0	0.038	1	Gm11577
ENSMUSG00000084153	0.821231	-0.0057263	0	0.038	1	Gm12186
ENSMUSG00000084159	0.354248	-0.22758	0.5	0.769	1	Gm12696
ENSMUSG00000084164	0.832317	-0.0075385	0	0.077	1	Gm13902
ENSMUSG00000084170	0.809959	-0.0040807	0	0.038	1	Gm11954
ENSMUSG00000084174	0.823245	-0.0103746	0	0.038	1	Sycn
ENSMUSG00000084175	0.743318	0.0176524	0.038	0	1	Gm11372
ENSMUSG00000084183	0.794365	-0.0017353	0	0.038	1	Gm12009
ENSMUSG00000084184	0.704605	0.027422	0.077	0	1	Gm13474
ENSMUSG00000084190	0.823245	-0.0562183	0	0.038	1	Gm11869
ENSMUSG00000084192	0.754985	0.0592398	0.038	0.038	1	Gm13282
ENSMUSG00000084196	0.794365	-0.0017353	0	0.038	1	Gm12874
ENSMUSG00000084198	0.83014	-0.0072	0	0.077	1	Gm13711
ENSMUSG00000084203	0.796806	-0.0020751	0	0.038	1	Gm15593
ENSMUSG00000084204	0.801802	-0.002706	0	0.038	1	Gm6584
ENSMUSG00000084213	0.74744	-0.0183221	0.115	0.269	1	Hspe1-ps5
ENSMUSG00000084215	0.819218	-0.0052753	0	0.077	1	Gm11814
ENSMUSG00000084217	0.534462	0.0631984	0.154	0.038	1	Setd9-ps
ENSMUSG00000084218	0.752898	0.00580941	0.115	0.077	1	Gm8145
ENSMUSG00000084221	0.132591	0.0728994	0.308	0.192	1	Hmgb1-ps4
ENSMUSG00000084231	0.780857	0.00413895	0.038	0.077	1	Gm11975
ENSMUSG00000084234	0.834693	-0.0077252	0	0.077	1	4933405O20Rik
ENSMUSG00000084241	0.773667	0.00624876	0.077	0.077	1	Gm13416
ENSMUSG00000084243	0.796806	-0.0020751	0	0.038	1	Gm13784
ENSMUSG00000084244	0.831968	-0.0074707	0	0.115	1	Gm14020
ENSMUSG00000084249	0.759947	0.00883496	0.077	0.038	1	Gm12267
ENSMUSG00000084253	0.794365	-0.0017353	0	0.038	1	Gm11256
ENSMUSG00000084260	0.403259	-0.118417	0.077	0.538	1	Gm12844
ENSMUSG00000084273	0.834693	-0.0178757	0	0.077	1	Gm12628
ENSMUSG00000084274	0.163941	0.239604	0.769	0.769	1	Ptma-ps2
ENSMUSG00000084280	0.7295	0.0863758	0.038	0.077	1	Gm11972
ENSMUSG00000084288	0.776384	-0.0078075	0.077	0.154	1	Mif-ps8
ENSMUSG00000084291	0.800609	-0.0027024	0	0.038	1	Gm6654
ENSMUSG00000084292	0.265584	0.0693472	0.231	0.231	1	Gm13535
ENSMUSG00000084295	0.867357	-0.0321405	0	0.038	1	Olfr1235-ps1
ENSMUSG00000084297	0.794365	-0.0017353	0	0.038	1	Gm13755
ENSMUSG00000084299	0.798487	-0.0026784	0.038	0.038	1	Gm6630
ENSMUSG00000084301	0.800898	0.00473625	0.038	0.077	1	Gm7856
ENSMUSG00000084302	0.741665	0.00867222	0.077	0.115	1	Gm12194
ENSMUSG00000084318	0.823245	-0.0062997	0	0.038	1	Gm11987
ENSMUSG00000084319	0.199883	-0.171176	0.615	0.731	1	Tpt1-ps3
ENSMUSG00000084328	0.809959	-0.0040807	0	0.038	1	Gm14046
ENSMUSG00000084333	0.667952	0.0182969	0.115	0.115	1	Gm11599
ENSMUSG00000084335	0.743318	0.01305	0.038	0	1	Gm12619
ENSMUSG00000084342	0.821377	-0.004827	0.038	0.077	1	Gm11224
ENSMUSG00000084346	0.823245	-0.0090894	0	0.038	1	Cyp4a30b
ENSMUSG00000084347	0.619419	-0.103639	0.154	0.385	1	Akt2-ps
ENSMUSG00000084350	0.0256697	0.38824	0.731	0.654	1	Znf41-ps
ENSMUSG00000084370	0.616853	-0.0195188	0.154	0.192	1	Gm15442
ENSMUSG00000084375	0.835099	-0.0069588	0.038	0.077	1	Gm11637
ENSMUSG00000084384	0.746314	0.0110686	0.077	0.154	1	Gm12251
ENSMUSG00000084386	0.748817	0.00848142	0.038	0	1	Gm13852
ENSMUSG00000084400	0.787866	0.00154182	0.038	0.038	1	Gm11576
ENSMUSG00000084401	0.304698	-0.257728	0.808	0.923	1	Gm12586
ENSMUSG00000084407	0.623726	-0.0077559	0.615	0.692	1	Gm14018
ENSMUSG00000084555	0.823245	-0.0562183	0	0.038	1	Gm25270
ENSMUSG00000084755	0.761139	0.0126478	0.038	0.038	1	Gm16276
ENSMUSG00000084756	0.943126	-0.0576577	0	0.115	1	Gm13881
ENSMUSG00000084757	0.540834	-0.24751	0.385	0.731	1	1700057H15Rik
ENSMUSG00000084758	0.863291	-0.00982	0.038	0.115	1	Gm12798
ENSMUSG00000084762	0.951549	-0.0640379	0.269	0.423	1	Platr3
ENSMUSG00000084764	0.581245	0.0723777	0.846	0.885	1	Grip1os2
ENSMUSG00000084766	0.73603	0.00022635	0.115	0.077	1	Gm12714
ENSMUSG00000084769	0.986818	-0.0782135	0	0.192	1	Gm12061
ENSMUSG00000084772	0.485297	0.037779	0.154	0.308	1	Gm15473
ENSMUSG00000084773	0.858827	-0.0116997	0	0.077	1	Gm12159
ENSMUSG00000084775	0.900599	0.325596	0.385	0.538	1	Gm16741
ENSMUSG00000084781	0.737385	0.0975444	0.5	0.692	1	D930015M05Rik
ENSMUSG00000084783	0.787629	0.0949653	0.615	0.692	1	Gm15419
ENSMUSG00000084785	0.112574	0.270201	0.615	0.462	1	Gm13972
ENSMUSG00000084786	0.927243	0.0176893	0.923	0.962	1	Ubl5
ENSMUSG00000084787	0.823245	-0.011185	0	0.038	1	Gm12436
ENSMUSG00000084788	0.962427	-0.0640604	0	0.269	1	Gm11342
ENSMUSG00000084789	0.44925	0.0314818	0.154	0.269	1	Gm12974
ENSMUSG00000084790	0.547491	0.127642	0.846	0.885	1	Gm15879
ENSMUSG00000084791	0.647787	0.108612	0.077	0.077	1	Gm13667
ENSMUSG00000084792	0.846725	0.0843203	0.769	0.808	1	1700056N10Rik
ENSMUSG00000084793	0.78457	0.00476546	0.077	0.077	1	Gm2568
ENSMUSG00000084795	0.761139	0.021459	0.038	0.038	1	Gm14617
ENSMUSG00000084797	0.323834	-0.188842	0.577	0.692	1	Gm14321
ENSMUSG00000084798	0.813888	-0.0742989	0.192	0.346	1	4930533B01Rik
ENSMUSG00000084799	0.8975	-0.0661707	0.923	1	1	Ino80dos
ENSMUSG00000084800	0.800594	-0.0025742	0	0.038	1	Gm12205
ENSMUSG00000084802	0.823245	-0.0062997	0	0.038	1	Gm14089
ENSMUSG00000084803	0.482457	0.0566526	0.385	0.577	1	5830444B04Rik
ENSMUSG00000084804	0.711725	0.0174868	0.077	0.192	1	1700095J12Rik
ENSMUSG00000084808	0.427625	-0.049984	0.885	0.923	1	9430091E24Rik
ENSMUSG00000084809	0.828558	0.0480885	0.538	0.577	1	Gm12631
ENSMUSG00000084816	0.782643	0.00198126	0.077	0.115	1	Platr29
ENSMUSG00000084817	0.885021	-0.0669695	0	0.115	1	Gm5526
ENSMUSG00000084819	0.771756	0.00271147	0.038	0	1	Gm11967
ENSMUSG00000084821	0.265807	-0.110236	0.308	0.269	1	Gm15880
ENSMUSG00000084822	0.836789	-0.007455	0.038	0.115	1	Myadml2os
ENSMUSG00000084823	0.733728	0.0412292	0.077	0	1	Gm17216
ENSMUSG00000084825	0.832222	-0.100673	0.154	0.385	1	2410152P15Rik
ENSMUSG00000084826	0.733275	0.0222472	0.077	0	1	AI847159
ENSMUSG00000084828	0.352778	0.0887926	0.385	0.308	1	Gm12367
ENSMUSG00000084829	0.760161	0.0128892	0.077	0.077	1	Gm14266
ENSMUSG00000084833	0.676168	-0.0077286	0.192	0.308	1	Gm12649
ENSMUSG00000084834	0.766134	-0.135124	0.577	0.692	1	4930565N06Rik
ENSMUSG00000084835	0.438036	-0.0843275	0.346	0.654	1	Gm12352
ENSMUSG00000084838	0.748212	0.00921251	0.077	0	1	Gm10241
ENSMUSG00000084839	0.940676	-0.174165	0.231	0.385	1	Gm14097
ENSMUSG00000084840	0.888955	-0.0217909	0.038	0.192	1	Gm11468
ENSMUSG00000084843	0.312533	0.300605	0.808	0.808	1	B230312C02Rik
ENSMUSG00000084844	0.43157	0.131704	0.923	0.962	1	Hoxb3os
ENSMUSG00000084845	0.508171	0.0151724	0.269	0.269	1	Tmem240
ENSMUSG00000084846	0.815405	0.110129	0.538	0.654	1	A730011C13Rik
ENSMUSG00000084847	0.794365	-0.0017353	0	0.038	1	Gm15507
ENSMUSG00000084848	0.520741	0.0689061	0.231	0.231	1	4933408N05Rik
ENSMUSG00000084849	0.771249	0.00281402	0.038	0	1	Gm16105
ENSMUSG00000084850	0.833366	-0.0063564	0.038	0.077	1	Gm12092
ENSMUSG00000084854	0.75951	0.0135348	0.077	0.077	1	Gm12678
ENSMUSG00000084859	0.90478	-0.0216237	0	0.154	1	1700080N15Rik
ENSMUSG00000084860	0.505849	-0.190798	0.615	0.846	1	2610204G07Rik
ENSMUSG00000084861	0.450464	0.027085	0.269	0.346	1	1700095J07Rik
ENSMUSG00000084862	0.0595803	-0.409966	0.615	0.808	1	Gm16278
ENSMUSG00000084864	0.186748	0.166452	0.308	0.231	1	1700027A07Rik
ENSMUSG00000084865	0.743221	-0.0228823	0.077	0.154	1	Gm15723
ENSMUSG00000084866	0.396612	0.0858903	0.808	0.846	1	A930006K02Rik
ENSMUSG00000084869	0.841026	-0.0343713	0.077	0.231	1	Gm13063
ENSMUSG00000084870	0.758858	-0.0038535	0.115	0.154	1	Gm13954
ENSMUSG00000084871	0.743318	0.0609751	0.038	0	1	Gm2800
ENSMUSG00000084873	0.526806	0.121206	0.154	0.231	1	C030047K22Rik
ENSMUSG00000084874	0.823245	-0.012422	0	0.038	1	Gm12906
ENSMUSG00000084876	0.994644	-0.0580069	0.115	0.308	1	Gm14965
ENSMUSG00000084878	0.474816	0.0585179	0.115	0.115	1	Lrrc8dos
ENSMUSG00000084880	0.765021	-0.0160391	0.115	0.308	1	Tomm6os
ENSMUSG00000084883	0.239958	-0.106878	1	1	1	Ccdc85c
ENSMUSG00000084884	0.411534	0.0785687	0.192	0.077	1	Gm12289
ENSMUSG00000084891	0.899213	-0.020763	0	0.115	1	Gm12958
ENSMUSG00000084892	0.700321	0.0506342	0.885	0.808	1	Gm14471
ENSMUSG00000084893	0.794365	-0.0017353	0	0.038	1	Hba-ps4
ENSMUSG00000084895	0.720308	0.0169133	0.038	0	1	AA672651
ENSMUSG00000084898	0.735414	0.0135788	0.077	0	1	Gm12371
ENSMUSG00000084902	0.826409	-0.0490509	0.269	0.462	1	Gm281
ENSMUSG00000084908	0.467253	0.0398538	0.846	0.923	1	C79798
ENSMUSG00000084909	0.857622	-0.0034475	0.038	0.115	1	4930528G23Rik
ENSMUSG00000084910	0.293371	-0.289076	0.615	0.808	1	C630043F03Rik
ENSMUSG00000084911	0.348599	0.270177	0.692	0.769	1	Gm16185
ENSMUSG00000084913	0.783465	0.00920016	0.038	0.077	1	Gm7616
ENSMUSG00000084915	0.73622	0.623103	0.577	0.692	1	C230037L18Rik
ENSMUSG00000084917	0.0229987	0.253327	0.692	0.615	1	Gm17477
ENSMUSG00000084919	0.794365	-0.0017353	0	0.038	1	Ptprtos
ENSMUSG00000084921	0.835898	0.00276558	0.038	0.115	1	Gm13838
ENSMUSG00000084925	0.347107	0.345708	0.923	0.923	1	1810062O18Rik
ENSMUSG00000084927	0.378993	0.0270961	0.308	0.308	1	Gm5724
ENSMUSG00000084929	0.645415	0.030051	0.115	0.077	1	Foxo6os
ENSMUSG00000084930	0.877112	-0.0088061	0.269	0.308	1	Gm11706
ENSMUSG00000084934	0.234104	0.45367	0.462	0.462	1	Gm16035
ENSMUSG00000084936	0.361934	-0.113088	0.5	0.731	1	Gm11583
ENSMUSG00000084937	0.86832	-0.0161733	0	0.115	1	Gm11228
ENSMUSG00000084938	0.710884	-0.0193915	0.538	0.769	1	BB557941
ENSMUSG00000084939	0.736508	0.00525857	0.077	0.154	1	Gm830
ENSMUSG00000084941	0.197336	-0.226223	0.962	1	1	Gm11944
ENSMUSG00000084946	0.0669173	-0.0144898	0.538	0.615	1	Dlx1as
ENSMUSG00000084947	0.675194	-0.0134609	0.231	0.346	1	Gm15594
ENSMUSG00000084948	0.827272	-0.0452599	0.192	0.308	1	1700061H18Rik
ENSMUSG00000084950	0.139838	0.330338	0.885	0.885	1	Gm5577
ENSMUSG00000084951	0.62621	0.00753825	0.115	0.154	1	Mipepos
ENSMUSG00000084954	0.693547	-0.0639682	0.115	0.269	1	Gm16351
ENSMUSG00000084957	0.447816	0.0489561	0.962	1	1	Bbip1
ENSMUSG00000084959	0.796806	-0.0020751	0	0.038	1	4933407I08Rik
ENSMUSG00000084960	0.571842	0.0452186	0.423	0.538	1	B430010I23Rik
ENSMUSG00000084965	0.809536	-0.0761012	0.077	0.231	1	Gm13857
ENSMUSG00000084966	0.824075	-0.0233395	0.308	0.308	1	2810471M01Rik
ENSMUSG00000084967	0.386261	-0.211026	0.615	0.615	1	Gm12296
ENSMUSG00000084968	0.446927	0.070285	0.923	0.885	1	Gm12743
ENSMUSG00000084970	0.867357	-0.022284	0	0.038	1	1700060J05Rik
ENSMUSG00000084973	0.743318	0.0163836	0.038	0	1	Gm13848
ENSMUSG00000084974	0.806299	-0.0764185	0.308	0.385	1	Gm15567
ENSMUSG00000084978	0.911868	-0.0731437	0.231	0.269	1	Gm11655
ENSMUSG00000084979	0.566629	0.0765278	0.192	0.154	1	Gm16267
ENSMUSG00000084981	0.78142	0.00509055	0.077	0.077	1	Gm15962
ENSMUSG00000084983	0.823245	-0.011185	0	0.038	1	Gm11789
ENSMUSG00000084984	0.308977	0.0614952	0.808	0.885	1	Far1os
ENSMUSG00000084987	0.790454	0.00010802	0.038	0.038	1	Gm13134
ENSMUSG00000084989	0.95745	0.189513	0.423	0.5	1	Crocc2
ENSMUSG00000084991	0.696717	0.0423156	0.115	0	1	Gm16260
ENSMUSG00000084992	0.664284	0.237759	0.192	0.269	1	Gm13842
ENSMUSG00000084995	0.885556	-0.0201929	0	0.154	1	Lyzl4os
ENSMUSG00000084997	0.814479	0.294316	0.231	0.538	1	Gm15471
ENSMUSG00000084998	0.281401	-0.255048	0.808	0.962	1	Gm16279
ENSMUSG00000084999	0.0575391	0.135156	0.577	0.462	1	Gm15839
ENSMUSG00000085001	0.664993	0.0621913	0.077	0.038	1	Rapgef4os2
ENSMUSG00000085003	0.836387	-0.0314512	0.077	0.192	1	Pip5k1bos
ENSMUSG00000085004	0.71378	0.0379772	0.577	0.692	1	5430427M07Rik
ENSMUSG00000085006	0.713285	-0.0363751	0.154	0.423	1	BC021767
ENSMUSG00000085007	0.726323	0.0153683	0.077	0.077	1	Smim43
ENSMUSG00000085008	0.783469	0.0261672	0.038	0.038	1	Dbhos
ENSMUSG00000085009	0.422082	0.0784703	0.231	0.231	1	Gm12977
ENSMUSG00000085010	0.845332	-0.0084745	0.038	0.115	1	Gssos1
ENSMUSG00000085012	0.844791	-0.220354	0.615	0.808	1	Gm15492
ENSMUSG00000085014	0.318886	0.0499794	0.192	0.192	1	Gm13490
ENSMUSG00000085015	0.705722	-0.0790003	0.269	0.423	1	Gm14424
ENSMUSG00000085016	0.964798	-0.136483	0.385	0.615	1	Gm11335
ENSMUSG00000085019	0.674417	-0.0047386	0.192	0.269	1	Pard3bos2
ENSMUSG00000085021	0.779534	0.00284368	0.038	0.038	1	Gm12051
ENSMUSG00000085022	0.782003	0.012877	0.077	0.077	1	Gm5860
ENSMUSG00000085023	0.403219	-0.0677991	0.423	0.577	1	Gm12744
ENSMUSG00000085024	0.562054	-0.073726	0.731	0.808	1	C230035I16Rik
ENSMUSG00000085025	0.483991	0.0512828	0.154	0.154	1	Gm13715
ENSMUSG00000085026	0.796806	-0.0020751	0	0.038	1	Srrm3os
ENSMUSG00000085028	0.78951	-0.0883339	0.654	0.885	1	Slc2a4rg-ps
ENSMUSG00000085030	0.0183759	0.235226	0.577	0.385	1	2810455O05Rik
ENSMUSG00000085033	0.783799	-0.0124533	0.115	0.154	1	Gm11646
ENSMUSG00000085034	0.844912	-0.021238	0.077	0.077	1	Gm11240
ENSMUSG00000085036	0.901586	-0.0349367	0.077	0.192	1	Gm14011
ENSMUSG00000085037	0.954388	0.200848	0.769	0.808	1	4933421O10Rik
ENSMUSG00000085039	0.271525	0.166558	0.654	0.731	1	Gm15927
ENSMUSG00000085042	0.805515	0.0695867	0.692	0.769	1	Abhd11os
ENSMUSG00000085043	0.981267	-0.0139105	0.423	0.577	1	Gm13184
ENSMUSG00000085047	0.868388	-0.0351592	0.192	0.231	1	Gm13026
ENSMUSG00000085048	0.780892	-0.0192	0.077	0.154	1	Gm15537
ENSMUSG00000085049	0.92759	0.017764	0.346	0.385	1	Parvaos
ENSMUSG00000085051	0.545109	-0.124162	0.346	0.5	1	Gm11542
ENSMUSG00000085054	0.463405	0.317862	0.846	0.885	1	Gm15834
ENSMUSG00000085055	0.0728517	-0.522599	0.385	0.731	1	Gm15958
ENSMUSG00000085058	0.989034	0.0108401	0.615	0.769	1	8030453O22Rik
ENSMUSG00000085059	0.809959	-0.0040807	0	0.038	1	Gm11750
ENSMUSG00000085067	0.743318	0.0153501	0.038	0	1	Gm15631
ENSMUSG00000085068	0.915311	-0.0443644	0	0.115	1	Gm15895
ENSMUSG00000085069	0.848068	-0.0102268	0	0.115	1	Prdm16os
ENSMUSG00000085070	0.72327	0.0232771	0.038	0.038	1	Gm13211
ENSMUSG00000085071	0.835596	-0.13001	0.808	0.962	1	Gm14066
ENSMUSG00000085072	0.92846	-0.0518063	0.115	0.269	1	Ict1os
ENSMUSG00000085074	0.806305	-0.0017022	0.038	0.038	1	Gm11494
ENSMUSG00000085077	0.748817	0.00848142	0.038	0	1	1700049E15Rik
ENSMUSG00000085081	0.855352	-0.0564928	0.615	0.731	1	Rptoros
ENSMUSG00000085083	0.771249	0.00281402	0.038	0	1	Gm11615
ENSMUSG00000085084	0.822085	0.210928	0.577	0.769	1	4930570G19Rik
ENSMUSG00000085085	0.220061	-0.193689	0.538	0.808	1	1700086P04Rik
ENSMUSG00000085087	0.57726	0.0199093	0.192	0.269	1	Gm13528
ENSMUSG00000085088	0.834343	-0.14137	0.269	0.423	1	4931413K12Rik
ENSMUSG00000085091	0.84623	-0.0106882	0.038	0.154	1	Egfros
ENSMUSG00000085095	0.809959	-0.0040807	0	0.038	1	Gm15635
ENSMUSG00000085097	0.868813	-0.0552239	0.038	0.231	1	Gm13049
ENSMUSG00000085099	0.522042	0.00720271	0.269	0.269	1	Gm16288
ENSMUSG00000085101	0.523085	0.0147175	0.923	1	1	Platr16
ENSMUSG00000085102	0.948209	-0.010655	0.577	0.769	1	1700010K24Rik
ENSMUSG00000085104	0.808684	-0.0027598	0.038	0.038	1	Gm11731
ENSMUSG00000085105	0.259478	0.323659	0.808	0.808	1	Gm12758
ENSMUSG00000085106	0.549417	-0.104786	0.423	0.654	1	Gm16000
ENSMUSG00000085110	0.954515	0.181958	0.231	0.385	1	Gm13920
ENSMUSG00000085111	0.845156	-0.0111965	0.385	0.654	1	Ascl4
ENSMUSG00000085112	0.922476	0.128835	0.846	0.846	1	A530072M11Rik
ENSMUSG00000085113	0.865921	-0.0329132	0.154	0.269	1	B130011K05Rik
ENSMUSG00000085116	0.846695	-0.0103099	0.077	0.154	1	Gm2735
ENSMUSG00000085118	0.335084	-0.0051107	0.423	0.423	1	Gm15774
ENSMUSG00000085120	0.762315	0.00858386	0.038	0.038	1	Gm16086
ENSMUSG00000085122	0.773568	0.00496279	0.038	0.038	1	4933404K08Rik
ENSMUSG00000085123	0.71715	-0.381157	0.5	0.615	1	Rubie
ENSMUSG00000085124	0.472392	0.0317708	0.269	0.308	1	Gm12766
ENSMUSG00000085125	0.608855	0.269564	0.923	0.962	1	Gm16070
ENSMUSG00000085127	0.810648	-0.0041472	0	0.038	1	4930444E06Rik
ENSMUSG00000085129	0.739032	0.0183548	0.077	0.077	1	5031425F14Rik
ENSMUSG00000085130	0.885082	-0.0686636	0.423	0.615	1	Gm11417
ENSMUSG00000085132	0.801117	0.0420837	0.077	0.269	1	Gm12265
ENSMUSG00000085134	0.868142	-0.0318696	0.038	0.115	1	Gm11659
ENSMUSG00000085135	0.495115	0.1001	0.577	0.615	1	Lrrc55os
ENSMUSG00000085141	0.697423	-0.020386	0.115	0.308	1	Gm13429
ENSMUSG00000085142	0.794365	-0.0017353	0	0.038	1	Gm12702
ENSMUSG00000085143	0.893769	0.104916	0.846	0.885	1	Gm11520
ENSMUSG00000085145	0.778935	0.00824896	0.115	0.077	1	Gm11614
ENSMUSG00000085148	0.681231	0.00739778	0.154	0.154	1	Mir22hg
ENSMUSG00000085151	0.82323	-0.0079998	0.038	0.077	1	1110018N20Rik
ENSMUSG00000085154	0.657108	-0.245367	0.5	0.462	1	C130046K22Rik
ENSMUSG00000085156	0.351847	0.184395	0.962	1	1	Snhg15
ENSMUSG00000085158	0.129202	0.208563	0.269	0.192	1	Gm14264
ENSMUSG00000085160	0.911607	-0.0304301	0.115	0.308	1	Gm13617
ENSMUSG00000085161	0.939369	-0.0649933	0.346	0.5	1	Gm7580
ENSMUSG00000085162	0.520693	0.0360194	0.231	0.269	1	Gm12295
ENSMUSG00000085165	0.0483433	0.100718	0.577	0.654	1	Gm12089
ENSMUSG00000085166	0.493531	0.0261908	0.192	0.192	1	Gm15522
ENSMUSG00000085167	0.796806	-0.0020751	0	0.038	1	Gm12063
ENSMUSG00000085168	0.316792	0.424137	0.423	0.462	1	Gm16252
ENSMUSG00000085169	0.970787	0.186494	0.962	0.923	1	Gm10785
ENSMUSG00000085170	0.621538	0.0201265	0.192	0.308	1	Lrrc75aos1
ENSMUSG00000085171	0.757578	0.0440306	0.077	0.038	1	D830026I12Rik
ENSMUSG00000085173	0.834693	-0.0080274	0	0.077	1	Gm2869
ENSMUSG00000085174	0.996088	-0.0490861	0.077	0.308	1	Gm16206
ENSMUSG00000085175	0.471374	-0.186474	0.5	0.808	1	Gm11423
ENSMUSG00000085177	0.757711	0.00116795	0.115	0.308	1	Gm11209
ENSMUSG00000085178	0.875749	-0.0779156	0.577	0.577	1	Kdm6bos
ENSMUSG00000085180	0.0599271	0.491912	0.731	0.615	1	AI838599
ENSMUSG00000085181	0.685057	-0.0013754	0.115	0.154	1	Gm12709
ENSMUSG00000085182	0.748843	-0.0072981	0.077	0.231	1	Gm13596
ENSMUSG00000085184	0.623877	0.060659	0.577	0.731	1	4933439K11Rik
ENSMUSG00000085185	0.61952	-0.0265577	0.462	0.577	1	BC028777
ENSMUSG00000085188	0.65882	0.00350102	0.115	0.115	1	Gm11368
ENSMUSG00000085189	0.789619	-0.0254626	0.077	0.154	1	Gm11963
ENSMUSG00000085192	0.825254	-0.0192797	0.038	0.115	1	Gm12195
ENSMUSG00000085196	0.0181337	0.380953	0.885	0.808	1	Gm14963
ENSMUSG00000085197	0.733275	0.014082	0.077	0	1	1700125H03Rik
ENSMUSG00000085198	0.601253	0.0178528	0.154	0.115	1	4933416E03Rik
ENSMUSG00000085199	0.143284	0.146342	0.462	0.577	1	Gm15346
ENSMUSG00000085201	0.239652	0.301428	0.923	1	1	Nr6a1os
ENSMUSG00000085203	0.800609	-0.0027024	0	0.038	1	Gm12927
ENSMUSG00000085204	0.501333	0.0514217	0.154	0.192	1	Gm15327
ENSMUSG00000085205	0.860683	-0.0120856	0	0.115	1	Gm13185
ENSMUSG00000085207	0.70926	0.0612529	0.654	0.769	1	Gm11767
ENSMUSG00000085208	0.588975	0.130089	1	1	1	Brip1os
ENSMUSG00000085211	0.54027	0.0277023	0.192	0.192	1	B430219N15Rik
ENSMUSG00000085213	0.747478	0.375951	0.423	0.615	1	Gm13091
ENSMUSG00000085218	0.798248	-0.0745579	0.692	0.615	1	BB218582
ENSMUSG00000085221	0.75903	0.00923493	0.077	0.038	1	Gm11309
ENSMUSG00000085222	0.377967	0.463481	0.538	0.692	1	Gm13974
ENSMUSG00000085223	0.166321	0.218016	0.577	0.538	1	Gm11210
ENSMUSG00000085224	0.84283	-0.0957605	0.077	0.115	1	Gm13425
ENSMUSG00000085227	0.14808	0.205455	0.769	0.808	1	6330418K02Rik
ENSMUSG00000085229	0.640482	-0.109745	0.154	0.346	1	Gm11672
ENSMUSG00000085234	0.235937	0.20003	0.923	0.962	1	Gm15614
ENSMUSG00000085235	0.688064	-0.067365	0.346	0.731	1	Gm12576
ENSMUSG00000085236	0.75557	0.066774	0.923	0.962	1	2610206C17Rik
ENSMUSG00000085237	0.779945	0.00521558	0.077	0.038	1	Gm15406
ENSMUSG00000085238	0.926324	-0.041934	0.154	0.423	1	4930479D17Rik
ENSMUSG00000085239	0.981947	-0.0566651	0.077	0.231	1	Gm12150
ENSMUSG00000085240	0.778944	0.00613225	0.038	0.038	1	Gm12119
ENSMUSG00000085241	0.542315	0.289934	0.923	0.923	1	Snhg3
ENSMUSG00000085242	0.876002	-0.0197998	0.038	0.115	1	Gm11537
ENSMUSG00000085245	0.0875676	0.0206843	0.538	0.692	1	Gm11713
ENSMUSG00000085246	0.453748	0.0698203	0.538	0.654	1	Gm15893
ENSMUSG00000085247	0.549521	-0.113623	0.308	0.538	1	4930545L23Rik
ENSMUSG00000085248	0.7971	0.0160978	0.038	0.077	1	Gm11587
ENSMUSG00000085252	0.821231	-0.0057263	0	0.038	1	8430437L04Rik
ENSMUSG00000085253	0.887679	0.0104005	0.385	0.538	1	Gm16833
ENSMUSG00000085255	0.666725	0.1536	0.192	0.423	1	Taco1os
ENSMUSG00000085256	0.743318	0.0176524	0.038	0	1	Dmrta2os
ENSMUSG00000085257	0.657755	0.00028374	0.115	0.269	1	Gm13264
ENSMUSG00000085260	0.201703	0.794936	0.423	0.308	1	Med9os
ENSMUSG00000085261	0.536383	0.172832	0.192	0.269	1	Gm13814
ENSMUSG00000085262	0.821547	-0.102291	0	0.231	1	Gm11574
ENSMUSG00000085263	0.730839	0.0139693	0.115	0	1	1700125G02Rik
ENSMUSG00000085264	0.925804	0.0115688	0.423	0.462	1	Gm15581
ENSMUSG00000085265	0.888439	-0.0487804	0.154	0.308	1	Nell1os
ENSMUSG00000085267	0.628297	-0.0944427	0.154	0.308	1	Gm14235
ENSMUSG00000085269	0.751222	-0.0401604	0.5	0.538	1	Gm15777
ENSMUSG00000085271	0.765496	-0.166302	0.462	0.615	1	E130006D01Rik
ENSMUSG00000085272	0.758033	0.017641	0.077	0.077	1	Sbk3
ENSMUSG00000085274	0.866257	-0.11008	0.385	0.5	1	BC046401
ENSMUSG00000085277	0.810327	-0.0030148	0.038	0.038	1	Gm13943
ENSMUSG00000085278	0.550462	-0.147099	0.385	0.692	1	Gm12841
ENSMUSG00000085279	0.89133	-0.127877	0.038	0.269	1	Gm15965
ENSMUSG00000085280	0.603999	0.0046936	0.269	0.308	1	Gm16151
ENSMUSG00000085282	0.464047	0.110685	0.538	0.462	1	Gm15663
ENSMUSG00000085286	0.667201	0.013556	0.115	0.192	1	Ube4bos3
ENSMUSG00000085287	0.0373469	-0.335165	0.462	0.769	1	4833418N02Rik
ENSMUSG00000085289	0.784728	-0.0242166	0.154	0.231	1	Gm15337
ENSMUSG00000085290	0.854334	-0.0826881	0.231	0.346	1	Gm16129
ENSMUSG00000085292	0.831968	-0.0074707	0	0.115	1	Gm12853
ENSMUSG00000085297	0.796806	-0.0020751	0	0.038	1	Gm11651
ENSMUSG00000085298	0.310385	0.00752084	0.308	0.269	1	F730035M05Rik
ENSMUSG00000085301	0.479768	0.0187181	0.269	0.5	1	Gm12132
ENSMUSG00000085303	0.853639	-0.0246313	0.115	0.154	1	Gm16751
ENSMUSG00000085304	0.777585	0.00255957	0.038	0.038	1	Gm12802
ENSMUSG00000085307	0.801802	-0.002706	0	0.038	1	Gm11525
ENSMUSG00000085310	0.819043	-0.0369164	0.846	0.885	1	Gm11491
ENSMUSG00000085315	0.0267383	0.397248	0.692	0.577	1	A430018G15Rik
ENSMUSG00000085316	0.983179	-0.121456	0.154	0.269	1	D330050G23Rik
ENSMUSG00000085317	0.791434	0.00291754	0.077	0.077	1	Gssos2
ENSMUSG00000085318	0.694369	-0.0187486	0.192	0.5	1	Gm12524
ENSMUSG00000085319	0.511361	0.0466559	0.385	0.462	1	Gm13330
ENSMUSG00000085320	0.823245	-0.0059971	0	0.038	1	Gm11548
ENSMUSG00000085321	0.869074	-0.10448	0.192	0.423	1	4930412F09Rik
ENSMUSG00000085322	0.468449	0.0731551	0.385	0.308	1	Gm14261
ENSMUSG00000085323	0.302863	-0.348705	0.962	1	1	9130410C08Rik
ENSMUSG00000085324	0.874032	-0.019088	0	0.115	1	Gm11680
ENSMUSG00000085326	0.803014	-0.0182903	0.077	0.192	1	Gm15642
ENSMUSG00000085327	0.998362	-0.0440705	0.115	0.269	1	Gm16104
ENSMUSG00000085328	0.794365	-0.0017353	0	0.038	1	Gm17131
ENSMUSG00000085330	0.573555	0.0628038	0.192	0.038	1	Gm13417
ENSMUSG00000085331	0.748817	0.00848142	0.038	0	1	Gm11274
ENSMUSG00000085334	0.13832	-0.0886135	0.962	0.962	1	Gm12940
ENSMUSG00000085335	0.089545	0.153721	0.654	0.769	1	Gm13684
ENSMUSG00000085336	0.883664	-0.157185	0.038	0.115	1	Gm11732
ENSMUSG00000085337	0.452103	-0.0094594	0.423	0.385	1	Gm15964
ENSMUSG00000085338	0.921516	-0.0654093	0.231	0.385	1	2410004I01Rik
ENSMUSG00000085340	0.796806	-0.0020751	0	0.038	1	Gm16335
ENSMUSG00000085342	0.699	0.0437194	0.346	0.5	1	Gm12254
ENSMUSG00000085345	0.955786	0.40096	0.115	0.308	1	Gm16064
ENSMUSG00000085347	0.137059	-0.23222	0.423	0.769	1	Hk1os
ENSMUSG00000085351	0.532285	0.0907105	0.423	0.462	1	Gm12472
ENSMUSG00000085352	0.510514	-0.0246294	0.5	0.538	1	Gm4128
ENSMUSG00000085355	0.947835	-0.146497	0.577	0.885	1	3010003L21Rik
ENSMUSG00000085357	0.700977	0.0313224	0.077	0.038	1	Gm13480
ENSMUSG00000085358	0.790835	0.00226547	0.038	0.077	1	Gm14437
ENSMUSG00000085360	0.850806	0.229631	0.346	0.385	1	Arhgap27os2
ENSMUSG00000085361	0.582277	0.00780825	0.154	0.192	1	Gm16305
ENSMUSG00000085363	0.826489	-0.0551131	0.192	0.346	1	Gm15478
ENSMUSG00000085368	0.780987	-0.0019198	0.077	0.115	1	Gm16188
ENSMUSG00000085372	0.923095	-0.0639262	0.115	0.269	1	Gm16145
ENSMUSG00000085375	0.83918	-0.0087132	0	0.115	1	Gm12506
ENSMUSG00000085376	0.719417	0.0559084	0.654	0.654	1	Gm14508
ENSMUSG00000085378	0.850028	-0.0103627	0	0.077	1	Gm11415
ENSMUSG00000085379	0.741458	0.0467231	0.962	1	1	2310058D17Rik
ENSMUSG00000085380	0.850028	-0.012547	0	0.077	1	E130120K24Rik
ENSMUSG00000085382	0.730565	0.0295409	0.077	0.077	1	Gm13861
ENSMUSG00000085383	0.934448	-0.0532885	0.038	0.077	1	Gm14218
ENSMUSG00000085385	0.413701	0.14229	0.962	1	1	Snhg17
ENSMUSG00000085386	0.483223	0.0977527	0.192	0.269	1	Gm13630
ENSMUSG00000085388	0.810648	-0.0041472	0	0.038	1	Ptf1aos
ENSMUSG00000085389	0.829398	-0.0338699	0.154	0.346	1	1700003M07Rik
ENSMUSG00000085391	0.540833	-0.0187706	0.538	0.615	1	Gm16150
ENSMUSG00000085393	0.747578	-0.046577	0.115	0.269	1	Gm11280
ENSMUSG00000085394	0.747285	-0.000552	0.077	0.154	1	2210414B05Rik
ENSMUSG00000085395	0.751248	0.0290918	0.077	0.038	1	Gm13056
ENSMUSG00000085397	0.434141	0.016126	0.269	0.346	1	Gm13524
ENSMUSG00000085398	0.635771	-0.0286426	0.577	0.577	1	4931406G06Rik
ENSMUSG00000085399	0.567172	0.23913	0.923	0.885	1	Foxd2os
ENSMUSG00000085400	0.54886	-0.0689011	0.308	0.5	1	Pard3bos3
ENSMUSG00000085401	0.842116	-0.0258879	0	0.077	1	Slc39a1-ps
ENSMUSG00000085402	0.789268	-0.143844	0.423	0.577	1	Gm12111
ENSMUSG00000085403	0.746909	0.0082673	0.077	0.115	1	Gm13068
ENSMUSG00000085405	0.796806	-0.0020751	0	0.038	1	4930441J16Rik
ENSMUSG00000085407	0.880318	-0.0676008	0.115	0.192	1	1700095J03Rik
ENSMUSG00000085408	0.309018	0.0203426	0.615	0.731	1	C530005A16Rik
ENSMUSG00000085411	0.941373	-0.0570548	0	0.154	1	Gm14319
ENSMUSG00000085412	0.839167	-0.081682	0.846	0.923	1	Halr1
ENSMUSG00000085413	0.823245	-0.0719411	0	0.038	1	Kbtbd8os
ENSMUSG00000085415	0.203006	0.048701	0.269	0.231	1	Selenok-ps1
ENSMUSG00000085416	0.779481	0.00090435	0.077	0.038	1	1700019G24Rik
ENSMUSG00000085417	0.219895	-0.206952	0.731	0.923	1	Gm13919
ENSMUSG00000085418	0.95407	-0.043362	0.769	0.808	1	Grip1os1
ENSMUSG00000085419	0.866543	-0.02088	0.115	0.231	1	Gm11734
ENSMUSG00000085421	0.260835	0.0723737	0.269	0.231	1	4732490B19Rik
ENSMUSG00000085423	0.225438	0.161895	0.269	0.192	1	Gm54621
ENSMUSG00000085424	0.834693	-0.0120975	0	0.077	1	Fhad1os1
ENSMUSG00000085427	0.824252	-0.0356632	0.115	0.192	1	6430710C18Rik
ENSMUSG00000085428	0.820013	0.0346295	0.154	0.269	1	Gm14344
ENSMUSG00000085429	0.704605	0.039258	0.077	0	1	Gm13485
ENSMUSG00000085430	0.82324	-0.00615	0	0.077	1	Gm15619
ENSMUSG00000085433	0.948246	-0.0631566	0.5	0.654	1	Gm16001
ENSMUSG00000085434	0.618462	0.0809667	0.115	0.192	1	Gm11725
ENSMUSG00000085436	0.0334702	0.509518	1	0.885	1	Zfp335os
ENSMUSG00000085437	0.334086	0.0262776	0.654	0.731	1	1700047A11Rik
ENSMUSG00000085439	0.705526	0.0160277	0.385	0.346	1	Rapgef4os1
ENSMUSG00000085440	0.35841	-0.193887	0.462	0.654	1	Sorbs2os
ENSMUSG00000085443	0.155555	0.0863751	0.385	0.346	1	Gm15416
ENSMUSG00000085444	0.571479	-0.0322301	0.615	0.808	1	Gm13936
ENSMUSG00000085447	0.933322	-0.0298827	0.038	0.154	1	9530026F06Rik
ENSMUSG00000085448	0.535035	0.0816276	0.385	0.5	1	Gm13963
ENSMUSG00000085449	0.233097	0.059132	0.269	0.154	1	Gm15520
ENSMUSG00000085451	0.643808	-0.114278	0.038	0.346	1	Gm40614
ENSMUSG00000085452	0.410017	0.0251857	0.192	0.269	1	4930554G24Rik
ENSMUSG00000085453	0.809959	-0.0040807	0	0.038	1	Gm12018
ENSMUSG00000085454	0.566251	-0.103842	0.923	1	1	Grip1os3
ENSMUSG00000085456	0.343878	0.222071	0.654	0.577	1	Gm15398
ENSMUSG00000085457	0.401517	0.047072	0.808	0.923	1	1110046J04Rik
ENSMUSG00000085459	0.743318	0.0176524	0.038	0	1	Gm12272
ENSMUSG00000085463	0.836859	-0.0357614	0.269	0.385	1	9430024E24Rik
ENSMUSG00000085464	0.713085	0.0197053	0.077	0	1	Gm16208
ENSMUSG00000085465	0.247489	-0.0820116	0.385	0.654	1	Gm15347
ENSMUSG00000085467	0.969527	-0.0396597	0.038	0.269	1	Gm11842
ENSMUSG00000085468	0.485424	0.126485	0.115	0.115	1	Gm15343
ENSMUSG00000085470	0.63849	-0.0277695	0.154	0.269	1	1700012C14Rik
ENSMUSG00000085471	0.34136	0.13141	0.462	0.5	1	4933423P22Rik
ENSMUSG00000085476	0.62252	0.0750458	0.077	0.192	1	Gm12162
ENSMUSG00000085477	0.513592	0.0190123	0.192	0.115	1	Gm13335
ENSMUSG00000085479	0.818077	-0.0053997	0	0.038	1	9430073C21Rik
ENSMUSG00000085482	0.677936	-0.0002017	0.115	0.269	1	A230083N12Rik
ENSMUSG00000085483	0.762633	0.0192439	0.077	0.077	1	Gm14198
ENSMUSG00000085485	0.884046	-0.0320758	0	0.115	1	Gm14024
ENSMUSG00000085486	0.600534	0.0382251	0.154	0.038	1	Ccdc200
ENSMUSG00000085488	0.281507	-0.0866813	0.5	0.615	1	4930557F10Rik
ENSMUSG00000085491	0.837045	-0.0218271	0	0.077	1	4930527E20Rik
ENSMUSG00000085492	0.426911	0.213383	0.962	0.962	1	Trmt61b
ENSMUSG00000085495	0.667999	-0.0126355	0.115	0.192	1	Gm16796
ENSMUSG00000085497	0.867357	-0.022284	0	0.038	1	Gm15985
ENSMUSG00000085498	0.596636	-0.0555489	0.5	0.654	1	Gm14023
ENSMUSG00000085499	0.514624	0.0262661	0.192	0.269	1	Gm15713
ENSMUSG00000085501	0.528925	-0.0345478	0.5	0.5	1	Gm11772
ENSMUSG00000085502	0.823245	-0.012422	0	0.038	1	Gm12320
ENSMUSG00000085504	0.599179	0.029366	0.115	0.154	1	Gm14055
ENSMUSG00000085505	0.676743	-0.142683	0.885	0.962	1	Gm12868
ENSMUSG00000085509	0.538909	0.0765822	0.115	0.154	1	Gm11521
ENSMUSG00000085510	0.320117	0.123809	0.5	0.462	1	Mir217hg
ENSMUSG00000085511	0.808746	-0.0067258	0.038	0.154	1	Gm11738
ENSMUSG00000085513	0.791006	0.0047333	0.038	0.077	1	Gm16363
ENSMUSG00000085514	0.426434	0.0284424	0.308	0.231	1	Bcas3os2
ENSMUSG00000085515	0.915311	-0.0445425	0	0.077	1	C630028M04Rik
ENSMUSG00000085516	0.801802	-0.002706	0	0.038	1	4930538E20Rik
ENSMUSG00000085517	0.379861	-0.131975	0.154	0.538	1	Gm12963
ENSMUSG00000085519	0.743318	0.0526397	0.038	0	1	Gm13703
ENSMUSG00000085522	0.313999	0.0905816	0.423	0.308	1	4930556G01Rik
ENSMUSG00000085523	0.94254	-0.0329298	0.154	0.385	1	Gm15945
ENSMUSG00000085524	0.823245	-0.011185	0	0.038	1	Gm14224
ENSMUSG00000085525	0.386132	0.10554	0.885	0.923	1	Gm13166
ENSMUSG00000085526	0.57481	-0.0287479	0.808	0.846	1	Gm16083
ENSMUSG00000085528	0.819548	-0.0684806	0.038	0.154	1	4930401O10Rik
ENSMUSG00000085532	0.892261	-0.0656351	0.115	0.231	1	B430319H21Rik
ENSMUSG00000085533	0.391575	0.209405	0.423	0.385	1	Gm12146
ENSMUSG00000085539	0.83073	0.0086929	0.038	0.154	1	Gm15561
ENSMUSG00000085540	0.655823	-0.0705891	0.423	0.5	1	Gm16036
ENSMUSG00000085541	0.0694635	-0.361694	0.269	0.692	1	Gm16010
ENSMUSG00000085543	0.97649	-0.139383	0.038	0.269	1	Gm13568
ENSMUSG00000085545	0.794365	-0.0017353	0	0.038	1	Gm13553
ENSMUSG00000085546	0.737569	0.01511	0.077	0.038	1	Gm14252
ENSMUSG00000085547	0.748817	0.00848142	0.038	0	1	Gm13767
ENSMUSG00000085549	0.943936	-0.0540243	0.077	0.231	1	1700047F07Rik
ENSMUSG00000085555	0.985539	0.0553651	0.231	0.346	1	2610035F20Rik
ENSMUSG00000085558	0.725392	-0.0460081	0.462	0.462	1	4930412C18Rik
ENSMUSG00000085560	0.921567	-0.0422787	0.731	0.808	1	C230038L03Rik
ENSMUSG00000085561	0.790175	-0.0063478	0.077	0.115	1	1700046C09Rik
ENSMUSG00000085562	0.662974	-0.24866	0.654	0.885	1	2610028E06Rik
ENSMUSG00000085563	0.870238	-0.0321328	0.038	0.077	1	2210411M09Rik
ENSMUSG00000085564	0.435642	0.137443	0.269	0.231	1	Gm12198
ENSMUSG00000085565	0.779855	0.00581862	0.038	0.038	1	Gm15721
ENSMUSG00000085569	0.447227	-0.137028	0.231	0.5	1	Gm12602
ENSMUSG00000085572	0.46492	0.00154754	0.269	0.346	1	Gm16234
ENSMUSG00000085573	0.0161625	-0.292839	0.615	0.769	1	Gm15418
ENSMUSG00000085575	0.773868	-0.0129012	0.115	0.231	1	Gm15485
ENSMUSG00000085576	0.0416452	0.867836	0.731	0.538	1	Dpy19l2
ENSMUSG00000085578	0.828075	-0.0041187	0.077	0.077	1	Gm11527
ENSMUSG00000085579	0.908195	-0.165071	0	0.154	1	Gm12066
ENSMUSG00000085580	0.771756	0.00271147	0.038	0	1	1700061F12Rik
ENSMUSG00000085581	0.853646	-0.078494	0.654	0.731	1	Gm12786
ENSMUSG00000085582	0.924145	-0.0792642	0.231	0.462	1	3110099E03Rik
ENSMUSG00000085586	0.802646	0.0975337	0.808	0.808	1	Gm11613
ENSMUSG00000085589	0.250108	-0.0101844	0.269	0.269	1	A430078I02Rik
ENSMUSG00000085591	0.680085	0.00747499	0.192	0.308	1	Gm13479
ENSMUSG00000085592	0.807757	-0.100895	0.154	0.423	1	Gm16321
ENSMUSG00000085593	0.713085	0.0214553	0.077	0	1	4930589P08Rik
ENSMUSG00000085594	0.73423	-0.117517	0.538	0.769	1	Gm11551
ENSMUSG00000085595	0.575938	0.0383497	0.615	0.769	1	Gm16090
ENSMUSG00000085596	0.968103	-0.0597907	0.692	0.731	1	Gm11476
ENSMUSG00000085599	0.823245	-0.0770804	0	0.038	1	Gm13449
ENSMUSG00000085600	0.818062	-0.0052717	0	0.077	1	E330012B07Rik
ENSMUSG00000085601	0.0513517	0.221891	0.538	0.577	1	Meiosin
ENSMUSG00000085603	0.199294	0.214913	0.538	0.692	1	Gm11346
ENSMUSG00000085604	0.103007	0.150656	0.231	0.231	1	Dhx58os
ENSMUSG00000085606	0.491867	-0.113369	0.192	0.269	1	Gm15792
ENSMUSG00000085609	0.2133	0.0581054	0.462	0.423	1	1700016P03Rik
ENSMUSG00000085612	0.425269	0.0178464	0.308	0.5	1	Gm15868
ENSMUSG00000085614	0.122733	0.322752	0.923	0.885	1	1700123M08Rik
ENSMUSG00000085615	0.11698	-0.104218	0.731	0.923	1	A330035P11Rik
ENSMUSG00000085616	0.796806	-0.0020751	0	0.038	1	Gm13850
ENSMUSG00000085620	0.223586	0.0959167	0.269	0.077	1	G630018N14Rik
ENSMUSG00000085622	0.953967	-0.08545	0.885	1	1	3110056K07Rik
ENSMUSG00000085623	0.765523	-0.0024768	0.077	0.154	1	Gm16041
ENSMUSG00000085626	0.587739	0.0193321	0.154	0.192	1	Gm12898
ENSMUSG00000085627	0.805818	-0.0034685	0	0.038	1	Gm11222
ENSMUSG00000085628	0.170415	0.314033	0.923	0.731	1	Appbp2os
ENSMUSG00000085630	0.820973	-0.0058111	0	0.077	1	Gm11795
ENSMUSG00000085631	0.588853	-0.181514	0.577	0.808	1	9630028H03Rik
ENSMUSG00000085632	0.357883	0.0707096	0.231	0.423	1	Gm12381
ENSMUSG00000085633	0.723527	0.0134982	0.346	0.5	1	Bloc1s6os
ENSMUSG00000085636	0.744958	0.0768867	0.346	0.538	1	Gm11769
ENSMUSG00000085637	0.482492	-0.0179282	0.154	0.115	1	1700048M11Rik
ENSMUSG00000085640	0.0434849	0.140934	0.615	0.577	1	Gm14064
ENSMUSG00000085641	0.771756	0.00271147	0.038	0	1	4930465M20Rik
ENSMUSG00000085642	0.846622	-0.0077904	0.077	0.077	1	3110053B16Rik
ENSMUSG00000085643	0.823245	-0.0062997	0	0.038	1	Gm12519
ENSMUSG00000085645	0.396799	0.293741	0.962	1	1	Hoxb5os
ENSMUSG00000085649	0.743318	0.049411	0.038	0	1	A730032A03Rik
ENSMUSG00000085651	0.800609	-0.0027024	0	0.038	1	Gm11695
ENSMUSG00000085652	0.696218	-0.0187529	0.115	0.115	1	Gm11999
ENSMUSG00000085653	0.579324	0.353861	0.538	0.692	1	Gm15179
ENSMUSG00000085654	0.545077	-0.0198848	0.154	0.269	1	Gm12536
ENSMUSG00000085655	0.104982	0.210508	1	1	1	Gm15952
ENSMUSG00000085656	0.750511	0.008577	0.038	0	1	Gm13180
ENSMUSG00000085657	0.828585	-0.0074182	0.077	0.077	1	Gm15984
ENSMUSG00000085658	0.943348	0.151308	0.269	0.385	1	Gm15704
ENSMUSG00000085664	0.879025	-0.0374932	0.346	0.462	1	Atxn7l1os2
ENSMUSG00000085665	0.718617	-0.176421	0.231	0.423	1	Gm12059
ENSMUSG00000085667	0.831525	-0.0094602	0.769	0.923	1	Gm12992
ENSMUSG00000085668	0.800594	-0.0025742	0	0.038	1	Gm35202
ENSMUSG00000085672	0.482715	0.00974404	0.192	0.192	1	Gm16193
ENSMUSG00000085673	0.250274	-0.0149737	0.462	0.654	1	Gm16122
ENSMUSG00000085675	0.254279	0.205785	0.577	0.654	1	Gm12022
ENSMUSG00000085680	0.783469	0.0466426	0.038	0.038	1	Gm13327
ENSMUSG00000085681	0.819583	-0.0054712	0	0.038	1	Gm13982
ENSMUSG00000085682	0.825046	0.00083363	0.5	0.615	1	Gm14267
ENSMUSG00000085683	0.844777	-0.0893502	0.077	0.115	1	Tmem238l
ENSMUSG00000085684	0.112626	0.133438	0.385	0.346	1	4930469K13Rik
ENSMUSG00000085687	0.178706	-0.0854588	0.769	0.885	1	Gm16153
ENSMUSG00000085688	0.851546	-0.027041	0.038	0.115	1	Gm15395
ENSMUSG00000085689	0.939688	0.00321835	0.308	0.423	1	Gm16838
ENSMUSG00000085691	0.844472	-0.0114947	0.038	0.077	1	Gm14216
ENSMUSG00000085696	0.506499	0.158281	0.962	1	1	Hoxaas3
ENSMUSG00000085701	0.417639	0.0311977	0.192	0.231	1	Gm12968
ENSMUSG00000085702	0.710218	-0.096513	0.462	0.538	1	Mecomos
ENSMUSG00000085704	0.171815	0.117878	0.769	0.808	1	4921531C22Rik
ENSMUSG00000085705	0.367632	-0.171349	0.692	0.769	1	Gm16046
ENSMUSG00000085708	0.743783	0.0198187	0.038	0.077	1	Gm16063
ENSMUSG00000085709	0.302592	0.0854275	0.538	0.615	1	Gm14211
ENSMUSG00000085714	0.575204	0.220598	0.692	0.769	1	Gm13008
ENSMUSG00000085716	0.892459	-0.0355685	0.038	0.192	1	Gm13388
ENSMUSG00000085719	0.580184	-0.0549236	0.192	0.462	1	4933424L21Rik
ENSMUSG00000085720	0.222226	-0.1111	0.346	0.615	1	Gm7854
ENSMUSG00000085721	0.554305	0.135148	0.115	0.038	1	Gm12796
ENSMUSG00000085723	0.859941	-0.0252017	0.038	0.115	1	Gm15915
ENSMUSG00000085725	0.857051	0.00510177	0.154	0.346	1	Gm15873
ENSMUSG00000085730	0.880473	-0.0159173	0	0.154	1	Gm13307
ENSMUSG00000085731	0.771249	0.00281402	0.038	0	1	Gm16229
ENSMUSG00000085732	0.716245	0.00846016	0.077	0.115	1	Gm4279
ENSMUSG00000085733	0.632459	0.0576787	0.192	0.154	1	Arhgap27os1
ENSMUSG00000085734	0.774596	0.00439454	0.077	0.038	1	Gm11684
ENSMUSG00000085735	0.791491	-0.14199	0.423	0.654	1	Mettl5os
ENSMUSG00000085737	0.850028	-0.0164679	0	0.077	1	Gm13442
ENSMUSG00000085738	0.780011	0.00221977	0.038	0.038	1	Gm12335
ENSMUSG00000085739	0.306767	-0.177882	0.423	0.731	1	Gm15862
ENSMUSG00000085740	0.771756	0.00271147	0.038	0	1	4930505K14Rik
ENSMUSG00000085741	0.0114387	0.377775	0.962	0.962	1	5430405H02Rik
ENSMUSG00000085742	0.658154	0.100114	0.115	0.154	1	Gm13536
ENSMUSG00000085743	0.15679	0.315137	0.885	1	1	8430419K02Rik
ENSMUSG00000085744	0.18547	0.107327	0.308	0.192	1	Gm12259
ENSMUSG00000085745	0.630894	-0.164315	0.423	0.423	1	Gm14372
ENSMUSG00000085747	0.727164	0.0887184	0.038	0.038	1	Slc13a2os
ENSMUSG00000085748	0.819336	-0.0055387	0	0.077	1	Gm12280
ENSMUSG00000085749	0.54824	0.0237294	0.154	0.154	1	Gm12843
ENSMUSG00000085750	0.887962	-0.0716411	0.269	0.577	1	Gm14009
ENSMUSG00000085751	0.734368	-0.025801	0.231	0.385	1	Gm15412
ENSMUSG00000085754	0.484732	0.296855	0.731	0.692	1	Gm15886
ENSMUSG00000085755	0.854699	-0.0026465	0.154	0.308	1	Gm13496
ENSMUSG00000085760	0.743318	0.01305	0.038	0	1	Gm14302
ENSMUSG00000085761	0.855015	-0.0884633	0.115	0.269	1	4930455G09Rik
ENSMUSG00000085762	0.0268281	-0.445969	0.731	0.846	1	Lrrc75aos2
ENSMUSG00000085763	0.344668	-0.0133055	0.731	0.692	1	Smc2os
ENSMUSG00000085765	0.523592	0.0696658	0.154	0.154	1	Gm12333
ENSMUSG00000085766	0.75592	0.00793888	0.308	0.385	1	2810430I11Rik
ENSMUSG00000085767	0.385637	0.261231	1	0.923	1	Gm13563
ENSMUSG00000085768	0.82864	-0.0152342	0.077	0.192	1	Gm13707
ENSMUSG00000085772	0.722466	-0.0011576	0.115	0.115	1	D630024D03Rik
ENSMUSG00000085773	0.803325	-0.013714	0.077	0.115	1	Gm16233
ENSMUSG00000085774	0.754486	0.00766879	0.038	0	1	Gm13055
ENSMUSG00000085776	0.366275	-0.0534007	0.846	0.769	1	5430402O13Rik
ENSMUSG00000085779	0.822829	-0.0606058	0.192	0.423	1	Atcayos
ENSMUSG00000085781	0.73786	0.0736388	0.269	0.385	1	Gm15640
ENSMUSG00000085782	0.638117	0.0115373	0.154	0.231	1	Gm15624
ENSMUSG00000085783	0.851991	-0.0133688	0	0.115	1	Gm9816
ENSMUSG00000085784	0.0243966	0.233868	0.462	0.346	1	Gm12158
ENSMUSG00000085785	0.884101	-0.05443	0.115	0.231	1	Sox5os3
ENSMUSG00000085786	0.0498529	0.134299	0.385	0.192	1	Gm15987
ENSMUSG00000085787	0.59957	0.0191673	0.154	0.231	1	Gm13092
ENSMUSG00000085788	0.74935	0.236971	0.769	0.846	1	4930470G03Rik
ENSMUSG00000085792	0.511164	-0.210454	0.692	0.846	1	Gm15414
ENSMUSG00000085793	0.252721	0.178559	1	1	1	Lin52
ENSMUSG00000085794	0.177018	0.134504	0.346	0.269	1	Vax2os
ENSMUSG00000085795	0.377394	-0.256988	0.885	0.962	1	Zfp703
ENSMUSG00000085797	0.813017	0.015864	0.038	0.115	1	A530010F05Rik
ENSMUSG00000085798	0.801336	-0.0091423	0.192	0.269	1	Gm2018
ENSMUSG00000085800	0.895369	-0.041025	0.077	0.154	1	1700066O22Rik
ENSMUSG00000085801	0.771756	0.00271147	0.038	0	1	1700013N06Rik
ENSMUSG00000085802	0.928528	-0.0767073	0.308	0.538	1	Gm16059
ENSMUSG00000085803	0.773351	0.00368254	0.038	0.038	1	Gm12056
ENSMUSG00000085804	0.862738	-0.0247987	0.115	0.231	1	Gm12973
ENSMUSG00000085806	0.446001	0.159235	0.615	0.577	1	Gm12023
ENSMUSG00000085807	0.771079	-0.0147927	0.077	0.231	1	Ube4bos2
ENSMUSG00000085810	0.704605	0.0364432	0.077	0	1	Gm16325
ENSMUSG00000085813	0.789446	0.0238083	0.038	0.115	1	Gm15870
ENSMUSG00000085818	0.59046	-0.0891624	0.385	0.731	1	Gm13267
ENSMUSG00000085819	0.807845	-0.0928701	0.615	0.808	1	Ube4bos1
ENSMUSG00000085820	0.836572	-0.078132	0	0.154	1	4933406K04Rik
ENSMUSG00000085822	0.603104	0.0236486	0.115	0.115	1	Gm15584
ENSMUSG00000085823	0.824708	-0.0611748	0.115	0.231	1	Gm13012
ENSMUSG00000085824	0.743318	0.0112899	0.038	0	1	Platr9
ENSMUSG00000085826	0.841225	-0.0029523	0.231	0.269	1	Gm15638
ENSMUSG00000085827	0.0155038	-0.263433	0.538	0.808	1	Gm11290
ENSMUSG00000085828	0.537999	0.0122932	0.192	0.269	1	Gm15612
ENSMUSG00000085829	0.656507	-0.0318485	0.462	0.654	1	Gm4285
ENSMUSG00000085833	0.737792	0.0821772	0.077	0.077	1	Gm13003
ENSMUSG00000085834	0.796806	-0.0020751	0	0.038	1	Gm15622
ENSMUSG00000085837	0.802983	-0.0908702	0.154	0.423	1	Kcnmb4os2
ENSMUSG00000085838	0.471632	0.0358258	0.154	0.115	1	Chn1os1
ENSMUSG00000085841	0.844099	-0.0095366	0	0.077	1	Gm4954
ENSMUSG00000085842	0.166132	-0.344172	0.731	0.885	1	Pard3bos1
ENSMUSG00000085843	0.275851	0.0990518	0.269	0.231	1	Kank4os
ENSMUSG00000085845	0.229881	0.0809974	0.269	0.346	1	Gm13944
ENSMUSG00000085846	0.549992	0.0159657	0.192	0.192	1	Gm15597
ENSMUSG00000085847	0.512349	-0.0867856	0.385	0.577	1	Gm14540
ENSMUSG00000085851	0.896522	0.0115947	0.423	0.5	1	4921518K17Rik
ENSMUSG00000085852	0.826809	-0.0109332	0.038	0.077	1	Gm13807
ENSMUSG00000085853	0.704605	0.0259831	0.038	0	1	Gm12167
ENSMUSG00000085857	0.758107	0.00641095	0.038	0	1	Gm15392
ENSMUSG00000085858	0.966565	-0.0556047	0	0.192	1	Gm15831
ENSMUSG00000085860	0.78968	0.0434836	0.385	0.538	1	2410003L11Rik
ENSMUSG00000085861	0.324244	0.0649501	0.231	0.192	1	Armh2
ENSMUSG00000085864	0.577505	0.0311621	0.192	0.154	1	C330019F10Rik
ENSMUSG00000085865	0.830783	-0.197193	0.192	0.346	1	Gm15966
ENSMUSG00000085866	0.924193	-0.0301289	0.346	0.577	1	Gm15218
ENSMUSG00000085867	0.755819	-0.0678202	0.077	0.115	1	Gm5834
ENSMUSG00000085868	0.713085	0.0278389	0.077	0	1	Gm13632
ENSMUSG00000085869	0.800609	-0.0027024	0	0.038	1	Gm16079
ENSMUSG00000085870	0.586712	-0.0653397	0.5	0.692	1	Gm12829
ENSMUSG00000085871	0.730294	-0.138254	0.038	0.192	1	Ube2uos
ENSMUSG00000085873	0.256619	-0.0124478	0.577	0.731	1	Ttc39aos1
ENSMUSG00000085875	0.00611301	-0.212936	0.923	1	1	Gm12905
ENSMUSG00000085876	0.760485	0.00594147	0.038	0	1	Gm12409
ENSMUSG00000085882	0.0826852	0.223968	0.615	0.731	1	2610507I01Rik
ENSMUSG00000085884	0.975932	-0.0852014	0.077	0.385	1	Gm15342
ENSMUSG00000085885	0.51955	-0.004731	0.885	0.962	1	Gm11906
ENSMUSG00000085886	0.19215	0.163638	0.692	0.615	1	D030047H15Rik
ENSMUSG00000085887	0.680897	0.0188574	0.077	0.231	1	Arhgap27os3
ENSMUSG00000085888	0.387892	0.0561621	0.192	0.231	1	Gm12224
ENSMUSG00000085889	0.794365	-0.0017353	0	0.038	1	1700054M17Rik
ENSMUSG00000085890	0.946256	0.129625	0.654	0.808	1	Tnfsf13os
ENSMUSG00000085892	0.864264	-0.0256958	0	0.077	1	Gm15339
ENSMUSG00000085893	0.817697	-0.0098476	0.038	0.077	1	Gm12091
ENSMUSG00000085894	0.539065	0.0956322	0.885	0.808	1	Gm15832
ENSMUSG00000085895	0.673726	0.0275402	0.115	0.077	1	Gm12861
ENSMUSG00000085897	0.478474	0.0967303	0.308	0.385	1	Gm11604
ENSMUSG00000085900	0.684427	-0.0090267	0.115	0.269	1	A930041C12Rik
ENSMUSG00000085902	0.858827	-0.0116997	0	0.077	1	Gm12200
ENSMUSG00000085903	0.799977	0.00051714	0.038	0.077	1	Gm15340
ENSMUSG00000085905	0.481746	0.0823035	0.154	0.192	1	Gm14273
ENSMUSG00000085909	0.75739	0.0101253	0.038	0.038	1	Gm11846
ENSMUSG00000085911	0.843771	-0.0437031	0.462	0.654	1	Gm14061
ENSMUSG00000085913	0.988086	-0.0652772	0.308	0.5	1	Gm15601
ENSMUSG00000085914	0.606162	0.113595	0.115	0.115	1	Gm14320
ENSMUSG00000085915	0.503602	-0.152043	0.385	0.577	1	Gm8091
ENSMUSG00000085918	0.921858	-0.0350096	0.115	0.192	1	Gm13032
ENSMUSG00000085922	0.84601	-0.0154333	0.077	0.115	1	Fhad1os2
ENSMUSG00000085923	0.78343	0.030917	0.538	0.731	1	Gm12781
ENSMUSG00000085925	0.762811	-0.040882	0.885	0.962	1	Rtl1
ENSMUSG00000085926	0.95456	-0.0678571	0.038	0.115	1	Gm12299
ENSMUSG00000085928	0.704605	0.0848477	0.077	0	1	4933427I22Rik
ENSMUSG00000085929	0.817603	0.404509	0.923	0.885	1	Gm13421
ENSMUSG00000085931	0.485808	0.0067328	0.615	0.808	1	Gm12648
ENSMUSG00000085932	0.605454	-0.0099591	0.192	0.231	1	Gm15556
ENSMUSG00000085933	0.869858	-0.0175231	0	0.115	1	Tmem61
ENSMUSG00000085936	0.862963	-0.0048109	1	1	1	2610307P16Rik
ENSMUSG00000085937	0.969608	-0.0506608	0	0.154	1	Ccdc42os
ENSMUSG00000085938	0.538392	0.00431129	0.308	0.385	1	Gm14371
ENSMUSG00000085941	0.672071	-0.0071217	0.192	0.231	1	Gm11201
ENSMUSG00000085944	0.82324	-0.00615	0	0.077	1	1700003D09Rik
ENSMUSG00000085945	0.771359	0.126572	0.885	0.962	1	2310014F06Rik
ENSMUSG00000085946	0.886187	-0.027216	0	0.115	1	AA387200
ENSMUSG00000085950	0.623839	-0.004014	0.154	0.269	1	Gm13589
ENSMUSG00000085951	0.812333	-0.0097106	0.038	0.038	1	Gm12145
ENSMUSG00000085952	0.801802	-0.002706	0	0.038	1	Gm12315
ENSMUSG00000085953	0.822936	-0.0061644	0	0.077	1	Gm15496
ENSMUSG00000085956	0.589824	0.00663457	0.654	0.808	1	4930481B07Rik
ENSMUSG00000085958	0.446089	0.00057392	0.269	0.308	1	A930019D19Rik
ENSMUSG00000085961	0.823245	-0.0770804	0	0.038	1	Gm15904
ENSMUSG00000085962	0.435339	-0.245565	0.385	0.654	1	Gm16984
ENSMUSG00000085965	0.834061	-0.01027	0.038	0.115	1	2310016D23Rik
ENSMUSG00000085968	0.771249	0.00281402	0.038	0	1	Gm13027
ENSMUSG00000085971	0.187621	0.164141	0.269	0.192	1	Gm15411
ENSMUSG00000085975	0.709561	-0.0110024	0.192	0.308	1	Gm13572
ENSMUSG00000085980	0.796806	-0.0020751	0	0.038	1	Gm12408
ENSMUSG00000085984	0.458835	-0.245556	0.462	0.769	1	1700001G11Rik
ENSMUSG00000085985	0.513349	0.0230319	0.192	0.192	1	Gm11682
ENSMUSG00000085987	0.942729	-0.0499258	0	0.154	1	Gm13403
ENSMUSG00000085990	0.861831	-0.0119694	0	0.038	1	Gm16731
ENSMUSG00000085991	0.758294	0.0101103	0.077	0.038	1	Gm11479
ENSMUSG00000085992	0.951141	-0.119146	0	0.154	1	Gm11515
ENSMUSG00000085995	0.449459	-0.173109	0.462	0.769	1	Gm2788
ENSMUSG00000085996	0.598565	-0.135312	0.231	0.462	1	A830012C17Rik
ENSMUSG00000086001	0.770127	0.00561749	0.077	0.038	1	Gm13448
ENSMUSG00000086003	0.277035	0.338459	0.269	0.346	1	B230206L02Rik
ENSMUSG00000086006	0.779914	0.0008024	0.077	0.038	1	Gm13293
ENSMUSG00000086007	0.783792	0.00159249	0.038	0.038	1	1700057H21Rik
ENSMUSG00000086010	0.902834	-0.0276715	0	0.077	1	Gm15318
ENSMUSG00000086013	0.463911	0.0328222	0.423	0.308	1	Gm15706
ENSMUSG00000086014	0.698668	-0.0215666	0.115	0.115	1	Gm16095
ENSMUSG00000086015	0.606604	0.0947109	0.615	0.615	1	4833417C18Rik
ENSMUSG00000086016	0.269264	0.283291	1	1	1	1700084C06Rik
ENSMUSG00000086017	0.92657	-0.0254911	0	0.115	1	Gm11872
ENSMUSG00000086018	0.64801	0.0458693	0.077	0.154	1	Gm13179
ENSMUSG00000086019	0.702476	-0.0070921	0.115	0.192	1	Gm15762
ENSMUSG00000086020	0.0309366	-0.535584	0.308	0.769	1	Gm12239
ENSMUSG00000086022	0.526807	0.0132205	0.423	0.538	1	Rad51ap2
ENSMUSG00000086025	0.12359	0.111414	0.308	0.346	1	4933406G16Rik
ENSMUSG00000086026	0.819218	-0.0052753	0	0.077	1	Gm12374
ENSMUSG00000086027	0.698578	-0.0976258	0.154	0.462	1	Gm11250
ENSMUSG00000086028	0.748817	0.00848142	0.038	0	1	Gm12243
ENSMUSG00000086030	0.800594	-0.0025742	0	0.038	1	Gm14255
ENSMUSG00000086032	0.908669	-0.0424098	0.423	0.577	1	Gm15929
ENSMUSG00000086035	0.972433	0.0537359	0.5	0.654	1	Gm12610
ENSMUSG00000086039	0.227591	-0.0994047	0.423	0.423	1	Gm12227
ENSMUSG00000086040	0.968095	0.125693	0.808	0.923	1	Wipf3
ENSMUSG00000086041	0.84334	-0.0190887	0.038	0.154	1	Gm12869
ENSMUSG00000086043	0.811241	0.0610906	0.154	0.308	1	Gm12473
ENSMUSG00000086044	0.919619	-0.0445863	0.038	0.115	1	A330043C09Rik
ENSMUSG00000086046	0.434123	0.0500699	0.192	0.231	1	1700095A21Rik
ENSMUSG00000086047	0.133389	0.058006	0.538	0.577	1	9530046B11Rik
ENSMUSG00000086050	0.0930866	0.165635	0.462	0.5	1	Gm16045
ENSMUSG00000086052	0.813611	0.00253835	0.038	0.115	1	Gm11802
ENSMUSG00000086053	0.320918	0.0153956	0.231	0.346	1	Gm15178
ENSMUSG00000086054	0.397481	0.479424	0.769	0.808	1	Hnf1aos1
ENSMUSG00000086055	0.768622	0.00559368	0.038	0.038	1	Gm13837
ENSMUSG00000086056	0.743318	0.0163836	0.038	0	1	Gm4846
ENSMUSG00000086058	0.823371	-0.0649282	0.077	0.346	1	Unc45bos
ENSMUSG00000086060	0.783469	0.0195192	0.038	0.038	1	Gm16084
ENSMUSG00000086061	0.882468	-0.0716808	0	0.346	1	Gm13075
ENSMUSG00000086063	0.862881	-0.0146042	0	0.115	1	Gm12257
ENSMUSG00000086064	0.722709	0.0190277	0.115	0.154	1	4930439A04Rik
ENSMUSG00000086065	0.794365	-0.0017353	0	0.038	1	Gm16180
ENSMUSG00000086066	0.807262	0.00145195	0.077	0.115	1	4930423M02Rik
ENSMUSG00000086067	0.886203	-0.0671152	0.615	0.692	1	Gm16183
ENSMUSG00000086068	0.755375	-0.149324	0.269	0.462	1	1700120G11Rik
ENSMUSG00000086069	0.188822	0.208522	0.769	0.654	1	Gm13708
ENSMUSG00000086070	0.801708	-0.0006187	0.038	0.077	1	8430436N08Rik
ENSMUSG00000086072	0.639758	0.0440617	0.154	0	1	Gm11861
ENSMUSG00000086074	0.00017256	0.304383	0.538	0.308	1	Gm13274
ENSMUSG00000086075	0.156201	0.102793	0.385	0.346	1	Gm15728
ENSMUSG00000086076	0.446021	0.0592333	0.192	0.154	1	Ncr3-ps
ENSMUSG00000086077	0.800609	-0.0027024	0	0.038	1	Gm14396
ENSMUSG00000086080	0.757893	0.0828799	0.423	0.577	1	1700123O12Rik
ENSMUSG00000086083	0.769784	-0.0322586	0.077	0.269	1	Gm15829
ENSMUSG00000086090	0.614454	0.0221646	0.115	0.154	1	Gm12531
ENSMUSG00000086095	0.409906	-0.0831579	0.154	0.462	1	Gm15328
ENSMUSG00000086098	0.786647	0.00329926	0.077	0.077	1	Gm14291
ENSMUSG00000086103	0.626122	0.007211	0.154	0.154	1	Gm11832
ENSMUSG00000086105	0.979064	-0.0566049	0.269	0.423	1	Gm11636
ENSMUSG00000086107	0.825167	-0.0063753	0	0.115	1	Gm16312
ENSMUSG00000086109	0.35972	0.0476415	0.308	0.308	1	Gm13391
ENSMUSG00000086111	0.840587	-0.0079057	0.038	0.115	1	Gm15326
ENSMUSG00000086112	0.743318	0.0122004	0.038	0	1	4930563I02Rik
ENSMUSG00000086117	0.800609	-0.0027024	0	0.038	1	Gm12065
ENSMUSG00000086118	0.825182	-0.0065032	0	0.115	1	Gm14169
ENSMUSG00000086119	0.00168025	-0.202139	0.731	0.769	1	Gm2415
ENSMUSG00000086121	0.514548	0.147963	0.654	0.769	1	Gm16068
ENSMUSG00000086122	0.30352	0.048858	0.192	0.269	1	Gm14507
ENSMUSG00000086123	0.28921	0.0763788	0.346	0.346	1	Gm16060
ENSMUSG00000086124	0.748817	0.00848142	0.038	0	1	A530076I17Rik
ENSMUSG00000086125	0.260931	0.0975658	0.231	0.231	1	Gm15942
ENSMUSG00000086126	0.313531	0.065853	0.231	0.077	1	Evx1os
ENSMUSG00000086127	0.158109	0.109921	0.385	0.269	1	Gm11934
ENSMUSG00000086128	0.859924	-0.0178707	0.5	0.538	1	St8sia3os
ENSMUSG00000086133	0.89447	-0.0252713	0	0.192	1	Gm16331
ENSMUSG00000086134	0.417414	-0.208687	0.423	0.769	1	Gm16159
ENSMUSG00000086136	0.291174	0.024716	0.423	0.385	1	Gm12718
ENSMUSG00000086140	0.823245	-0.0232251	0	0.038	1	Hnf1aos2
ENSMUSG00000086144	0.743318	0.0286086	0.038	0	1	Gm11379
ENSMUSG00000086146	0.525575	0.00791005	0.231	0.308	1	Gm15729
ENSMUSG00000086147	0.81498	-0.043264	0.192	0.423	1	Zfp989
ENSMUSG00000086150	0.531576	-0.134634	0.462	0.654	1	Bach2os
ENSMUSG00000086152	0.293236	0.0528008	0.538	0.654	1	Gm11454
ENSMUSG00000086153	0.834693	-0.0249327	0	0.077	1	Gm12923
ENSMUSG00000086154	0.560487	-0.0041491	0.731	0.885	1	Gm16196
ENSMUSG00000086155	0.394561	0.0354645	0.231	0.269	1	9430041J12Rik
ENSMUSG00000086158	0.629769	-0.0621261	0.731	0.808	1	Pierce2
ENSMUSG00000086159	0.834693	-0.0108138	0	0.077	1	Gm13025
ENSMUSG00000086161	0.783046	0.00107871	0.038	0.038	1	Gm15389
ENSMUSG00000086162	0.716903	-0.0193797	0.192	0.308	1	Gm16342
ENSMUSG00000086166	0.551139	-0.23584	0.808	0.923	1	Gm14342
ENSMUSG00000086167	0.0218745	0.188952	0.538	0.462	1	Gm13827
ENSMUSG00000086168	0.636524	0.0201659	0.115	0.115	1	Gm15221
ENSMUSG00000086171	0.839955	-0.0380154	0.154	0.308	1	Pcsk2os1
ENSMUSG00000086172	0.783469	0.0383395	0.038	0.038	1	2700068H02Rik
ENSMUSG00000086175	0.46631	0.0960159	0.115	0.154	1	Gm15802
ENSMUSG00000086177	0.685574	0.0221766	0.115	0.077	1	Gm14616
ENSMUSG00000086179	0.836099	0.00173417	0.038	0.077	1	Gm14317
ENSMUSG00000086181	0.746945	0.0108801	0.423	0.538	1	C230034O21Rik
ENSMUSG00000086184	0.19289	0.0437893	0.269	0.269	1	Gm12764
ENSMUSG00000086186	0.805462	-0.0970945	0.769	0.846	1	Ccdc34os
ENSMUSG00000086187	0.381357	-0.0642921	0.346	0.423	1	Gm12860
ENSMUSG00000086189	0.743318	0.0385892	0.038	0	1	Gm15462
ENSMUSG00000086190	0.718211	0.0270371	0.077	0	1	4930579M01Rik
ENSMUSG00000086191	0.685567	-0.0332279	0.269	0.5	1	Zfp652os
ENSMUSG00000086192	0.766712	-0.0283241	0.115	0.346	1	Gm13609
ENSMUSG00000086193	0.976861	-0.0209714	0.885	1	1	Gm11508
ENSMUSG00000086196	0.0777953	-0.254205	0.692	0.731	1	Gm13571
ENSMUSG00000086199	0.0987352	0.302379	0.615	0.577	1	Bcas3os1
ENSMUSG00000086203	0.818047	-0.0051437	0	0.038	1	Gm13985
ENSMUSG00000086204	0.722603	0.00965566	0.115	0.077	1	Gm15668
ENSMUSG00000086205	0.713664	0.0235566	0.077	0.154	1	Gm12679
ENSMUSG00000086209	0.783469	0.00909628	0.038	0.038	1	4933405E24Rik
ENSMUSG00000086211	0.73062	-0.0128361	0.077	0.154	1	Gm12462
ENSMUSG00000086212	0.825873	-0.0683614	0.423	0.462	1	Mkln1os
ENSMUSG00000086213	0.0941564	-0.131333	0.654	0.846	1	A330040F15Rik
ENSMUSG00000086216	0.199377	-0.143136	0.5	0.615	1	Gm13610
ENSMUSG00000086219	0.262176	-0.161517	0.269	0.654	1	Srrm4os
ENSMUSG00000086220	0.791487	-0.121405	0.885	0.962	1	Gm16599
ENSMUSG00000086221	0.278591	0.162942	0.269	0.308	1	4930412B13Rik
ENSMUSG00000086224	0.689884	-0.0503057	0.731	0.846	1	2700069I18Rik
ENSMUSG00000086226	0.709001	0.0393165	0.115	0.077	1	Gm12660
ENSMUSG00000086227	0.812018	-0.0043064	0	0.077	1	Gm11820
ENSMUSG00000086228	0.446715	0.0510063	0.769	0.885	1	Ubap1l
ENSMUSG00000086229	0.483996	0.0558634	0.115	0.154	1	Gm4887
ENSMUSG00000086231	0.858985	-0.0116795	0	0.115	1	Rapgef4os3
ENSMUSG00000086233	0.758107	0.00641095	0.038	0	1	Gm11816
ENSMUSG00000086234	0.45815	0.479538	0.577	0.577	1	Usp46os2
ENSMUSG00000086236	0.910868	-0.046237	0.077	0.269	1	5830418P13Rik
ENSMUSG00000086237	0.796806	-0.0020751	0	0.038	1	Gm15591
ENSMUSG00000086239	0.800913	0.00769608	0.038	0.077	1	Gm14329
ENSMUSG00000086240	0.425754	-0.104004	0.231	0.5	1	Gm7846
ENSMUSG00000086241	0.684882	-0.0886483	0.308	0.5	1	4930483K19Rik
ENSMUSG00000086245	0.855432	-0.0244925	0	0.115	1	Gm16170
ENSMUSG00000086247	0.200851	-0.219833	0.731	0.923	1	Gm15787
ENSMUSG00000086248	0.694981	0.0251411	0.115	0.077	1	Gm16127
ENSMUSG00000086249	0.831755	-0.0099051	0.077	0.115	1	Gm12724
ENSMUSG00000086251	0.902696	-0.0246808	0.192	0.346	1	Gm12694
ENSMUSG00000086254	0.234556	0.121336	0.269	0.423	1	3100003L05Rik
ENSMUSG00000086255	0.568991	-0.117341	0.154	0.423	1	Gm11534
ENSMUSG00000086256	0.760071	-0.0028669	0.038	0.038	1	Gm12052
ENSMUSG00000086257	0.679176	0.0334571	0.115	0.077	1	4930548K13Rik
ENSMUSG00000086259	0.376163	0.0206796	0.308	0.423	1	Tmem150cos
ENSMUSG00000086260	0.124448	0.0926418	0.346	0.154	1	Gm16259
ENSMUSG00000086262	0.823245	-0.024209	0	0.038	1	A930031H19Rik
ENSMUSG00000086263	0.796806	-0.0020751	0	0.038	1	4930519D14Rik
ENSMUSG00000086264	0.491303	-0.0685618	0.385	0.538	1	Gm15850
ENSMUSG00000086266	0.496693	-0.20752	0.885	0.962	1	Igf2os
ENSMUSG00000086267	0.801802	-0.002706	0	0.038	1	Gm12496
ENSMUSG00000086268	0.419596	0.0794882	0.308	0.423	1	Gm11670
ENSMUSG00000086269	0.863	-0.0689842	0.462	0.538	1	Tmcc3os
ENSMUSG00000086272	0.754033	-0.0187631	0.077	0.154	1	BC039966
ENSMUSG00000086273	0.963155	-0.0574275	0.154	0.346	1	Rbm46os
ENSMUSG00000086275	0.768096	0.00305685	0.077	0.154	1	1700121C08Rik
ENSMUSG00000086277	0.248203	-0.158547	0.154	0.5	1	4930558K02Rik
ENSMUSG00000086282	0.111098	-0.444699	0.269	0.654	1	Sox5os4
ENSMUSG00000086283	0.818903	-0.0383056	0.538	0.692	1	2810433D01Rik
ENSMUSG00000086284	0.934009	-0.176427	0.077	0.308	1	Frmpd1os
ENSMUSG00000086287	0.894301	-0.0327832	0.038	0.077	1	Gm15972
ENSMUSG00000086288	0.621306	-0.0644429	0.769	0.885	1	Gm15265
ENSMUSG00000086289	0.86518	-0.194786	0	0.346	1	Gm16933
ENSMUSG00000086290	0.164266	0.228706	0.962	0.962	1	Snhg12
ENSMUSG00000086296	0.335092	-0.369972	0.269	0.731	1	D030055H07Rik
ENSMUSG00000086297	0.753624	0.0208948	0.077	0.077	1	Gm15632
ENSMUSG00000086298	0.426192	-0.0166766	0.346	0.423	1	Gm11716
ENSMUSG00000086306	0.825167	-0.0063753	0	0.115	1	Gm11754
ENSMUSG00000086308	0.167502	0.576871	0.923	1	1	G630016G05Rik
ENSMUSG00000086312	0.371969	0.113123	0.385	0.462	1	Gm15336
ENSMUSG00000086315	0.815744	-0.0026458	0.038	0.077	1	Arl4aos
ENSMUSG00000086320	0.771756	0.00271147	0.038	0	1	Gm12840
ENSMUSG00000086321	0.892787	-0.165053	0	0.154	1	Gm11413
ENSMUSG00000086322	0.88372	-0.007887	0.077	0.231	1	E130218I03Rik
ENSMUSG00000086326	0.837045	-0.0105531	0	0.077	1	Gm13200
ENSMUSG00000086327	0.853158	-0.0241579	0	0.115	1	Slfn5os
ENSMUSG00000086328	0.959052	-0.202114	0.846	0.962	1	2700033N17Rik
ENSMUSG00000086329	0.759062	-0.0676582	0.154	0.385	1	Gm14233
ENSMUSG00000086330	0.0401866	-0.339727	0.577	0.769	1	1700007J10Rik
ENSMUSG00000086333	0.871215	-0.0354505	0.038	0.115	1	1700120E14Rik
ENSMUSG00000086335	0.760962	-0.017443	0.077	0.115	1	Gm12107
ENSMUSG00000086336	0.33015	0.0468462	0.231	0.154	1	Gm12979
ENSMUSG00000086340	0.879297	-0.168076	0.423	0.654	1	1810059C17Rik
ENSMUSG00000086341	0.859528	-0.0725145	0.115	0.423	1	Gm15932
ENSMUSG00000086342	0.904378	-0.0384209	0.462	0.692	1	Gm12932
ENSMUSG00000086346	0.819583	-0.0054712	0	0.038	1	Gm12510
ENSMUSG00000086347	0.522456	0.0400101	0.192	0.231	1	Gm11626
ENSMUSG00000086348	0.754486	0.00766879	0.038	0	1	1700017J07Rik
ENSMUSG00000086349	0.813192	-0.0026081	0.038	0.115	1	Gm13497
ENSMUSG00000086350	0.348238	0.141096	0.769	0.808	1	B230369F24Rik
ENSMUSG00000086352	0.801323	0.00233813	0.077	0.077	1	4930401G09Rik
ENSMUSG00000086353	0.913121	-0.0696031	0.808	0.808	1	Gm13481
ENSMUSG00000086354	0.301448	-0.177314	0.308	0.692	1	Gm13938
ENSMUSG00000086355	0.777174	-0.0066028	0.077	0.077	1	4933428C19Rik
ENSMUSG00000086359	0.372216	0.0255993	0.346	0.346	1	9630013K17Rik
ENSMUSG00000086360	0.481417	0.0207211	0.269	0.231	1	Gm16214
ENSMUSG00000086363	0.19868	0.177563	0.5	0.538	1	A330102I10Rik
ENSMUSG00000086364	0.815721	-0.0042827	0.038	0.154	1	Gm11751
ENSMUSG00000086365	0.772388	0.00496641	0.038	0.038	1	4930593C16Rik
ENSMUSG00000086366	0.790964	5.47e-06	0.038	0.038	1	1700061J23Rik
ENSMUSG00000086368	0.0366356	0.288813	0.808	0.846	1	Gm13830
ENSMUSG00000086369	0.651302	0.00974052	0.115	0.154	1	E330017L17Rik
ENSMUSG00000086371	0.875228	-0.0228088	0.038	0.154	1	Gm12478
ENSMUSG00000086372	0.494542	-0.0416214	0.192	0.385	1	Gm16246
ENSMUSG00000086373	0.800594	-0.0025742	0	0.038	1	Gm11978
ENSMUSG00000086377	0.771756	0.00271147	0.038	0	1	4930529C04Rik
ENSMUSG00000086379	0.819187	-0.0102803	0.038	0.077	1	1700026D11Rik
ENSMUSG00000086382	0.487824	-0.0253315	0.231	0.269	1	Chrna1os
ENSMUSG00000086384	0.688242	0.015501	0.115	0.115	1	Banf2os
ENSMUSG00000086386	0.134293	0.143721	0.423	0.423	1	Gm12108
ENSMUSG00000086387	0.717358	0.248408	0.846	0.808	1	Gm15563
ENSMUSG00000086389	0.991871	-0.0690052	0.192	0.423	1	Gm15998
ENSMUSG00000086390	0.206975	-0.133951	0.115	0.5	1	1810019D21Rik
ENSMUSG00000086391	0.952652	0.00144465	0.5	0.577	1	1700042O10Rik
ENSMUSG00000086392	0.052763	0.275763	0.692	0.577	1	Mccc1os
ENSMUSG00000086395	0.0483145	0.240096	0.538	0.538	1	A630014C17Rik
ENSMUSG00000086396	0.534127	-0.0205071	0.192	0.308	1	4930555B11Rik
ENSMUSG00000086399	0.834693	-0.0108138	0	0.077	1	Gm16144
ENSMUSG00000086401	0.340642	0.147378	0.846	0.885	1	Gm15559
ENSMUSG00000086402	0.748817	0.00848142	0.038	0	1	Gm15322
ENSMUSG00000086405	0.726679	-0.0314303	0.346	0.538	1	9330198N18Rik
ENSMUSG00000086407	0.59472	0.0804626	0.154	0.192	1	Gm14123
ENSMUSG00000086408	0.761257	0.0165724	0.077	0.077	1	Gm11588
ENSMUSG00000086410	0.603631	0.0845797	0.154	0.269	1	Gm16158
ENSMUSG00000086411	0.781482	0.0106573	0.038	0.038	1	Gm14236
ENSMUSG00000086413	0.840888	-0.0129303	0	0.077	1	Gm12415
ENSMUSG00000086414	0.481397	-0.129481	0.731	0.846	1	Gm15645
ENSMUSG00000086416	0.361426	0.031634	0.423	0.423	1	Gm14002
ENSMUSG00000086417	0.755793	-0.0067705	0.115	0.077	1	Gm12996
ENSMUSG00000086418	0.130574	0.155051	0.423	0.423	1	Gm13362
ENSMUSG00000086421	0.980968	-0.0622231	0.577	0.654	1	Gm14091
ENSMUSG00000086424	0.796806	-0.0020751	0	0.038	1	Gm15569
ENSMUSG00000086425	0.87308	-0.0175174	0.038	0.115	1	F730016J06Rik
ENSMUSG00000086428	0.73948	0.0025591	0.077	0.154	1	Gm15199
ENSMUSG00000086429	0.536464	0.0564555	0.885	1	1	Gt(ROSA)26Sor
ENSMUSG00000086430	0.792394	0.0163428	0.038	0.115	1	4930551O13Rik
ENSMUSG00000086433	0.578023	-0.172936	0.885	0.923	1	Rsf1os1
ENSMUSG00000086436	0.765812	0.00429488	0.038	0	1	Gm13690
ENSMUSG00000086437	0.867357	-0.0460823	0	0.038	1	Gm13021
ENSMUSG00000086438	0.44863	0.280824	0.231	0.192	1	Asb17os
ENSMUSG00000086439	0.743318	0.0122004	0.038	0	1	Gm12069
ENSMUSG00000086443	0.73963	0.00311452	0.192	0.115	1	4933421A08Rik
ENSMUSG00000086444	0.812034	-0.0044344	0	0.077	1	Gm15961
ENSMUSG00000086446	0.420002	0.0285302	0.192	0.192	1	Prkag2os1
ENSMUSG00000086447	0.814551	0.001004	0.038	0.115	1	Gm13522
ENSMUSG00000086448	0.671423	0.00860538	0.115	0.115	1	9330162012Rik
ENSMUSG00000086449	0.800594	-0.0025742	0	0.038	1	9030204H09Rik
ENSMUSG00000086450	0.951293	-0.0416423	0.385	0.538	1	Macrod2os1
ENSMUSG00000086451	0.733071	-0.182848	0.769	0.885	1	4933431K23Rik
ENSMUSG00000086453	0.124692	0.304201	0.962	0.962	1	Gm11457
ENSMUSG00000086454	0.539544	0.0730786	0.538	0.615	1	Platr14
ENSMUSG00000086459	0.644199	0.00806554	0.154	0.154	1	1700030C12Rik
ENSMUSG00000086460	0.942101	-0.0395872	0.231	0.346	1	Gm12236
ENSMUSG00000086462	0.743318	0.0702231	0.038	0	1	Gm13990
ENSMUSG00000086464	0.287279	0.0194157	0.269	0.308	1	Gm15835
ENSMUSG00000086467	0.173021	0.144328	0.423	0.231	1	4930571N24Rik
ENSMUSG00000086468	0.189226	0.142675	0.923	0.923	1	Etaa1os
ENSMUSG00000086470	0.866876	-0.0149596	0.154	0.346	1	Gm12580
ENSMUSG00000086472	0.563838	-0.0319817	0.231	0.423	1	Gm16172
ENSMUSG00000086474	0.747034	0.0968016	0.808	0.846	1	9130204K15Rik
ENSMUSG00000086475	0.800913	-0.0055974	0.038	0.077	1	Platr13
ENSMUSG00000086477	0.467154	-0.248203	0.769	0.962	1	Gm15506
ENSMUSG00000086478	0.908924	-0.0126032	0.077	0.192	1	Gm14102
ENSMUSG00000086480	0.718929	0.0315908	0.385	0.462	1	Gm15287
ENSMUSG00000086481	0.806305	-0.0047945	0.038	0.038	1	Gm11707
ENSMUSG00000086483	0.531635	0.235266	0.154	0.154	1	8030443G20Rik
ENSMUSG00000086484	0.828318	-0.073834	0.269	0.423	1	Nron
ENSMUSG00000086485	0.157538	-0.136564	0.192	0.538	1	Gm15458
ENSMUSG00000086486	0.722432	0.0360065	0.154	0.115	1	Ift88os
ENSMUSG00000086487	0.916903	-0.062097	0.385	0.462	1	Gm11638
ENSMUSG00000086490	0.835223	-0.085047	0.077	0.346	1	Gm12292
ENSMUSG00000086493	0.396424	0.041858	0.231	0.192	1	Gm12204
ENSMUSG00000086495	0.829265	-0.12596	0.731	0.885	1	Gm13778
ENSMUSG00000086496	0.888319	-0.0258327	0.077	0.192	1	Gm14204
ENSMUSG00000086498	0.743318	0.049411	0.038	0	1	Gm12681
ENSMUSG00000086499	0.886159	-0.0262894	0	0.154	1	Gm16217
ENSMUSG00000086501	0.904152	-0.0432369	0	0.154	1	4930597A21Rik
ENSMUSG00000086502	0.691297	0.110555	1	1	1	B130055M24Rik
ENSMUSG00000086504	0.756641	0.0115866	0.077	0.115	1	Kif16bos
ENSMUSG00000086506	0.681832	0.00253408	0.115	0.154	1	Gm15911
ENSMUSG00000086507	0.961025	-0.0797789	0.038	0.269	1	Adap2os
ENSMUSG00000086509	0.636885	-0.110754	0.423	0.5	1	Nkx2-2os
ENSMUSG00000086513	0.840904	-0.0151013	0	0.077	1	Gvin-ps1 - ENSMUSG00000086513
ENSMUSG00000086514	0.345447	0.100478	0.192	0.077	1	Gm11747
ENSMUSG00000086515	0.164079	0.18494	0.385	0.346	1	Erich2os
ENSMUSG00000086519	0.624941	-0.0146455	0.154	0.192	1	Gm13393
ENSMUSG00000086522	0.919905	-0.122818	0.231	0.269	1	Gm4473
ENSMUSG00000086526	0.465313	-0.123124	0.231	0.462	1	Gm12762
ENSMUSG00000086527	0.769847	0.00554499	0.038	0.038	1	Gm15856
ENSMUSG00000086528	0.185255	0.0614367	0.308	0.308	1	Gm15731
ENSMUSG00000086529	0.970497	-0.0364813	0.077	0.269	1	Acss2os
ENSMUSG00000086531	0.918577	-0.0529808	0	0.192	1	Gm11351
ENSMUSG00000086533	0.209152	0.144456	0.808	0.846	1	Mypopos
ENSMUSG00000086534	0.84265	-0.0094652	0	0.077	1	Gm16758
ENSMUSG00000086536	0.544247	-0.074012	0.308	0.577	1	Gm12264
ENSMUSG00000086537	0.0956421	0.217112	1	1	1	Gnasas1
ENSMUSG00000086539	0.646315	0.200962	0.962	0.962	1	Gm16759
ENSMUSG00000086541	0.639744	0.0353752	0.731	0.885	1	Has2os
ENSMUSG00000086542	0.172759	-0.175792	0.385	0.731	1	Gm13782
ENSMUSG00000086544	0.1697	0.165113	0.346	0.308	1	Chn1os3
ENSMUSG00000086546	0.734026	0.0641922	0.077	0.038	1	Gm13709
ENSMUSG00000086547	0.952235	0.00935317	0.308	0.5	1	Gm11755
ENSMUSG00000086548	0.763051	0.00766351	0.077	0.038	1	Gm12972
ENSMUSG00000086549	0.993509	-0.0599557	0.038	0.077	1	Gm13648
ENSMUSG00000086550	0.698693	0.00623541	0.115	0.154	1	Pla2g10os
ENSMUSG00000086552	0.994882	-0.0505928	0.115	0.192	1	Dlx4os
ENSMUSG00000086554	0.702881	0.0428779	0.462	0.577	1	9530034E10Rik
ENSMUSG00000086555	0.68517	0.0307978	0.077	0	1	Gm13446
ENSMUSG00000086556	0.956916	-0.0538925	0.192	0.385	1	Gm15444
ENSMUSG00000086557	0.802324	9.62e-05	0.077	0.115	1	Gm15999
ENSMUSG00000086558	0.917876	-0.0703295	0.115	0.308	1	Gm14223
ENSMUSG00000086559	0.679568	-0.130757	0.385	0.5	1	Gm14426
ENSMUSG00000086560	0.807163	-0.0261446	0.192	0.308	1	Gm13372
ENSMUSG00000086561	0.765812	0.00429488	0.038	0	1	Gm15540
ENSMUSG00000086564	0.481522	0.186341	0.577	0.654	1	Cd101
ENSMUSG00000086565	0.773261	0.00808485	0.077	0.038	1	Gm13133
ENSMUSG00000086567	0.800594	-0.0025742	0	0.038	1	Gm2830
ENSMUSG00000086569	0.669769	-0.0259296	0.115	0.154	1	Rab11fip4os2
ENSMUSG00000086576	0.672675	0.0483142	0.077	0.038	1	Gm13660
ENSMUSG00000086582	0.704606	0.134038	0.538	0.615	1	Gm16272
ENSMUSG00000086583	0.936624	0.027387	0.885	0.923	1	Gm15500
ENSMUSG00000086584	0.567882	0.0286014	0.615	0.654	1	Gm12002
ENSMUSG00000086585	0.988169	0.0250284	0.538	0.577	1	Gm16126
ENSMUSG00000086586	0.800609	-0.0027024	0	0.038	1	Gm11192
ENSMUSG00000086587	0.83398	-0.0356716	0.269	0.462	1	Gm11837
ENSMUSG00000086589	0.332943	0.0612523	0.346	0.385	1	Gm12915
ENSMUSG00000086591	0.843735	-0.0829922	0.077	0.269	1	Dnah2os
ENSMUSG00000086592	0.417571	0.00539405	0.231	0.231	1	Gm12682
ENSMUSG00000086594	0.698634	-0.03114	0.231	0.385	1	Nudt12os
ENSMUSG00000086596	0.132466	0.212665	0.5	0.538	1	Susd5
ENSMUSG00000086598	0.497064	0.031135	0.154	0.154	1	Btbd18
ENSMUSG00000086600	0.787082	-0.0449994	0.654	0.808	1	C030005K06Rik
ENSMUSG00000086601	0.696644	0.239345	0.115	0.077	1	Rapgef3os1
ENSMUSG00000086602	0.888265	-0.0170199	0.038	0.231	1	Gm15609
ENSMUSG00000086603	0.38135	0.0131912	0.423	0.346	1	Gm13620
ENSMUSG00000086604	0.739062	0.0110408	0.346	0.385	1	Gm15510
ENSMUSG00000086606	0.577355	0.102791	0.269	0.269	1	Gm13205
ENSMUSG00000086607	0.516564	0.360062	0.808	0.885	1	4930511M06Rik
ENSMUSG00000086608	0.824066	-0.006168	0	0.077	1	4930562D21Rik
ENSMUSG00000086610	0.563971	0.00532827	0.154	0.192	1	Gm15408
ENSMUSG00000086612	0.31469	0.0541137	0.192	0.308	1	Gm12064
ENSMUSG00000086614	0.761139	0.009498	0.038	0.038	1	Gm14330
ENSMUSG00000086617	0.812186	-0.0041422	0.038	0.077	1	Gm11635
ENSMUSG00000086618	0.946804	-0.242168	0.731	0.846	1	Gm13256
ENSMUSG00000086620	0.785986	0.00063636	0.038	0.038	1	Rspo4os
ENSMUSG00000086624	0.81182	-0.0742664	0.038	0.038	1	Gm16130
ENSMUSG00000086625	0.721697	0.0705371	0.077	0.154	1	Gm11831
ENSMUSG00000086628	0.644494	0.0259987	0.115	0.192	1	Gm16157
ENSMUSG00000086630	0.771249	0.00281402	0.038	0	1	Gm14397
ENSMUSG00000086631	0.378955	-0.122239	0.269	0.5	1	Gm12784
ENSMUSG00000086632	0.657692	0.016358	0.192	0.192	1	1700112J05Rik
ENSMUSG00000086636	0.771756	0.00271147	0.038	0	1	Gm12949
ENSMUSG00000086638	0.940091	-0.22797	0.808	0.885	1	4930405A21Rik
ENSMUSG00000086643	0.462767	0.123086	0.538	0.692	1	Gm15687
ENSMUSG00000086644	0.906587	-0.0251802	0.115	0.346	1	Gm13470
ENSMUSG00000086645	0.787884	-0.0001134	0.038	0.077	1	Gm15743
ENSMUSG00000086646	0.338912	0.426557	0.115	0.077	1	Platr20
ENSMUSG00000086648	0.76233	0.0935944	0.346	0.462	1	Gm15511
ENSMUSG00000086649	0.0463553	0.115001	0.385	0.346	1	Gm15286
ENSMUSG00000086652	0.771756	0.00271147	0.038	0	1	Gm14029
ENSMUSG00000086653	0.724856	0.0163301	0.115	0.077	1	9130015L21Rik
ENSMUSG00000086654	0.98771	0.0121876	0.5	0.538	1	Gm13165
ENSMUSG00000086655	0.889199	-0.0212251	0.038	0.115	1	C330018A13Rik
ENSMUSG00000086657	0.165748	-0.0416068	0.654	0.731	1	Stamos
ENSMUSG00000086658	0.783469	0.0161865	0.038	0.038	1	Gm14260
ENSMUSG00000086659	0.819583	-0.0054712	0	0.038	1	Gm14146
ENSMUSG00000086662	0.484911	0.00518036	0.269	0.308	1	BC046251
ENSMUSG00000086665	0.0912474	0.0984129	0.346	0.423	1	Gm13067
ENSMUSG00000086669	0.595419	0.0447664	0.154	0.077	1	AA645442
ENSMUSG00000086670	0.794365	-0.0017353	0	0.038	1	Gm13194
ENSMUSG00000086671	0.842756	-0.0108918	0.038	0.115	1	Gm13618
ENSMUSG00000086674	0.526664	-0.124541	0.077	0.385	1	Zfp286os
ENSMUSG00000086675	0.506004	-0.0072801	0.192	0.269	1	Plxna4os2
ENSMUSG00000086677	0.633824	0.0142565	0.192	0.077	1	Tvp23bos
ENSMUSG00000086679	0.684927	0.0302339	0.077	0.192	1	Gm15551
ENSMUSG00000086680	0.728367	-0.0646075	0.269	0.577	1	Gm11592
ENSMUSG00000086681	0.630077	0.0149331	0.5	0.615	1	Gm16178
ENSMUSG00000086682	0.0356181	0.448835	0.962	0.962	1	Gm16023
ENSMUSG00000086683	0.799597	-0.0828446	0.115	0.231	1	Gm12867
ENSMUSG00000086686	0.969737	-0.0304321	0.192	0.308	1	F630206G17Rik
ENSMUSG00000086687	0.500058	0.0514188	0.115	0.154	1	4930547E08Rik
ENSMUSG00000086688	0.355333	0.0812762	0.423	0.385	1	Gm11560
ENSMUSG00000086689	0.718691	0.0419213	0.615	0.654	1	Gm16876
ENSMUSG00000086690	0.360699	0.00181192	0.346	0.385	1	4933406J10Rik
ENSMUSG00000086693	0.144819	0.291678	0.923	0.923	1	A730081D07Rik
ENSMUSG00000086697	0.521518	0.121655	0.654	0.692	1	4933427G23Rik
ENSMUSG00000086698	0.636106	0.0286963	0.154	0.038	1	4930511O05Rik
ENSMUSG00000086700	0.610961	0.0587701	0.269	0.385	1	Gm15747
ENSMUSG00000086703	0.874947	-0.149301	0.038	0.154	1	4930507D10Rik
ENSMUSG00000086706	0.704605	0.0978175	0.077	0	1	Gm15848
ENSMUSG00000086707	0.878928	-0.0262617	0	0.115	1	Gm12088
ENSMUSG00000086708	0.570287	0.0252771	0.154	0.115	1	Gm15577
ENSMUSG00000086709	0.339277	-0.310188	0.154	0.615	1	Gm16263
ENSMUSG00000086710	0.771249	0.00281402	0.038	0	1	Gm13465
ENSMUSG00000086713	0.758107	0.00641095	0.038	0	1	4930407G08Rik
ENSMUSG00000086714	0.195063	-0.11711	0.808	0.846	1	0610009E02Rik
ENSMUSG00000086715	0.823245	-0.0165012	0	0.038	1	B230112J18Rik
ENSMUSG00000086716	0.221132	-0.147494	0.462	0.731	1	Gm11629
ENSMUSG00000086717	0.984312	-0.151546	0.346	0.346	1	Gm15655
ENSMUSG00000086718	0.676967	0.01156	0.077	0.231	1	Gm16069
ENSMUSG00000086719	0.326261	0.0391642	0.346	0.269	1	Gm16275
ENSMUSG00000086720	0.924616	-0.0484561	0.192	0.308	1	Plxna4os3
ENSMUSG00000086722	0.7971	0.00104892	0.038	0.077	1	Gm15499
ENSMUSG00000086725	0.383392	-0.117244	0.615	0.769	1	A630052C17Rik
ENSMUSG00000086727	0.557311	0.017472	0.231	0.231	1	4931428L18Rik
ENSMUSG00000086728	0.274115	0.177848	0.885	0.923	1	Man2c1os
ENSMUSG00000086729	0.826766	-0.0066476	0	0.077	1	Gm15589
ENSMUSG00000086730	0.775773	0.00334274	0.038	0.038	1	Platr12
ENSMUSG00000086732	0.743318	0.0176524	0.038	0	1	Gm6117
ENSMUSG00000086733	0.86587	-0.0362926	0	0.192	1	Gm11685
ENSMUSG00000086735	0.856685	0.109636	0.538	0.692	1	Gm13977
ENSMUSG00000086739	0.808685	-0.0400483	0.115	0.231	1	Gm4409
ENSMUSG00000086740	0.569619	-0.0777035	0.5	0.654	1	Gm17029
ENSMUSG00000086741	0.752731	-0.128198	0.115	0.269	1	Gm15816
ENSMUSG00000086742	0.554898	-0.185256	0.346	0.654	1	Gm16201
ENSMUSG00000086745	0.927702	-0.0612528	0.077	0.308	1	Tspan2os
ENSMUSG00000086746	0.276527	0.155766	0.692	0.692	1	Gm15222
ENSMUSG00000086748	0.174463	0.0131226	0.192	0.5	1	Gm13261
ENSMUSG00000086750	0.435769	-0.0959811	0.154	0.423	1	Gm11770
ENSMUSG00000086753	0.356615	-0.113554	0.269	0.577	1	Gm15751
ENSMUSG00000086754	0.653723	-0.0847377	0.077	0.385	1	Gm16098
ENSMUSG00000086755	0.809959	-0.0040807	0	0.038	1	Gm11216
ENSMUSG00000086756	0.343533	0.0730504	0.538	0.385	1	Gm14051
ENSMUSG00000086758	0.72362	-0.033227	0.154	0.231	1	Gm13912
ENSMUSG00000086761	0.886535	-0.0203702	0	0.192	1	Cep112os1
ENSMUSG00000086762	0.334472	-0.19622	0.269	0.615	1	Gm14546
ENSMUSG00000086763	0.504469	0.0117748	0.154	0.154	1	Plxna4os1
ENSMUSG00000086765	0.553893	-0.0183466	0.231	0.346	1	Gm11827
ENSMUSG00000086767	0.497842	0.00829929	0.192	0.192	1	Gm13070
ENSMUSG00000086769	0.0672357	-0.328102	0.269	0.615	1	Gm15587
ENSMUSG00000086770	0.408656	-0.0988789	0.769	0.846	1	Gm15351
ENSMUSG00000086773	0.82324	-0.00615	0	0.077	1	Gm16192
ENSMUSG00000086774	0.716208	-0.0136785	0.154	0.269	1	Gm11915
ENSMUSG00000086775	0.794365	-0.0017353	0	0.038	1	Snhg7os
ENSMUSG00000086777	0.852426	-0.0107267	0	0.115	1	Far2os2
ENSMUSG00000086779	0.665685	-0.0995477	0.577	0.692	1	Gm13562
ENSMUSG00000086782	0.751232	0.00337175	0.769	0.808	1	E130102H24Rik
ENSMUSG00000086784	0.921742	0.0496728	0.885	0.923	1	Isoc2a
ENSMUSG00000086785	0.515774	0.114312	0.154	0.231	1	Gm6081
ENSMUSG00000086789	0.819583	-0.0054712	0	0.038	1	Lyrm7os
ENSMUSG00000086791	0.552466	0.0506124	0.115	0.192	1	Gm12147
ENSMUSG00000086792	0.804302	-0.0014314	0.038	0.038	1	Gm12364
ENSMUSG00000086794	0.83516	-0.00815	0	0.038	1	Gm11642
ENSMUSG00000086796	0.910868	-0.0904253	0.192	0.269	1	4932702P03Rik
ENSMUSG00000086798	0.844788	-0.0172085	0.038	0.115	1	Gm16222
ENSMUSG00000086799	0.268003	0.0767191	0.308	0.154	1	4930502E09Rik
ENSMUSG00000086801	0.944932	0.0992474	0.423	0.577	1	Gm15943
ENSMUSG00000086804	0.807045	-0.0010615	0.385	0.654	1	Gm43154
ENSMUSG00000086805	0.945695	0.0973103	0.462	0.731	1	4932443L11Rik
ENSMUSG00000086806	0.765523	-0.0415423	0.462	0.654	1	Gm13054
ENSMUSG00000086808	0.867357	-0.0206751	0	0.038	1	Gm11981
ENSMUSG00000086810	0.762612	0.0109251	0.077	0.077	1	Gm13110
ENSMUSG00000086813	0.661826	-0.102947	0.077	0.308	1	Gm13657
ENSMUSG00000086816	0.469188	0.119281	0.308	0.346	1	Gm16726
ENSMUSG00000086817	0.809959	-0.0040807	0	0.038	1	Gm11482
ENSMUSG00000086819	0.836789	-0.008167	0	0.077	1	Gm13613
ENSMUSG00000086820	0.481783	0.258524	0.769	0.769	1	Gm11465
ENSMUSG00000086821	0.117926	0.0897915	0.538	0.5	1	Gm13377
ENSMUSG00000086822	0.959283	-0.212649	0.038	0.192	1	5330413P13Rik
ENSMUSG00000086824	0.952372	-0.0977034	0	0.154	1	4930448D08Rik
ENSMUSG00000086825	0.199433	0.225404	0.385	0.538	1	Gm15675
ENSMUSG00000086826	0.283764	0.139968	0.577	0.423	1	Gm11739
ENSMUSG00000086827	0.766648	-0.0198261	0.115	0.192	1	4930461C15Rik
ENSMUSG00000086828	0.823245	-0.0084902	0	0.038	1	Gm15579
ENSMUSG00000086831	0.804544	0.0279376	0.038	0.154	1	Gm14280
ENSMUSG00000086834	0.262369	-0.0096229	0.423	0.462	1	Gm14547
ENSMUSG00000086835	0.867357	-0.0188041	0	0.077	1	Gm11775
ENSMUSG00000086836	0.838791	-0.0562234	0.346	0.385	1	Gm13748
ENSMUSG00000086837	0.540458	0.101546	0.308	0.462	1	Gm16618
ENSMUSG00000086838	0.27215	0.0900935	0.385	0.385	1	Gm16212
ENSMUSG00000086839	0.668328	-0.025717	0.692	0.615	1	Gm11973
ENSMUSG00000086840	0.765812	0.00429488	0.038	0	1	Gm14250
ENSMUSG00000086841	0.0432444	0.422557	1	1	1	2410006H16Rik
ENSMUSG00000086843	0.811135	-0.0240263	0.269	0.308	1	E030013I19Rik
ENSMUSG00000086844	0.783469	0.0294146	0.038	0.038	1	B230206H07Rik
ENSMUSG00000086845	0.867082	-0.0186678	0	0.077	1	Gm13010
ENSMUSG00000086846	0.754486	0.00766879	0.038	0	1	Gm13642
ENSMUSG00000086847	0.896	-0.016816	0.038	0.077	1	Tbx3os2
ENSMUSG00000086848	0.783469	0.0922753	0.038	0.038	1	Lce6a
ENSMUSG00000086851	0.578782	-0.0238793	0.192	0.308	1	A430108G06Rik
ENSMUSG00000086854	0.90194	-0.0260136	0.154	0.308	1	Gm13781
ENSMUSG00000086855	0.954964	-0.0435095	0	0.192	1	Gm13844
ENSMUSG00000086859	0.528459	0.0611274	0.962	0.962	1	Snhg20
ENSMUSG00000086862	0.743318	0.0153501	0.038	0	1	Gm13546
ENSMUSG00000086863	0.820382	-0.0054069	0	0.038	1	Gm15543
ENSMUSG00000086866	0.865801	0.00287773	0.308	0.577	1	4930512H18Rik
ENSMUSG00000086867	0.406234	0.238112	0.154	0.154	1	Gm4577
ENSMUSG00000086868	0.809959	-0.0040807	0	0.038	1	Gm15883
ENSMUSG00000086870	0.801802	-0.002706	0	0.038	1	Gm15288
ENSMUSG00000086873	0.800609	-0.0027024	0	0.038	1	Gm15672
ENSMUSG00000086874	0.84573	0.0211077	0.346	0.462	1	Gm13175
ENSMUSG00000086875	0.758107	0.00641095	0.038	0	1	Lipo5
ENSMUSG00000086876	0.838946	0.0481398	0.731	0.731	1	Gm12828
ENSMUSG00000086881	0.914688	-0.0506709	0.077	0.192	1	Gm13594
ENSMUSG00000086882	0.743318	0.01305	0.038	0	1	Gm13352
ENSMUSG00000086887	0.817148	-0.0109243	0.077	0.154	1	1700060C16Rik
ENSMUSG00000086889	0.898171	-0.0962466	0.577	0.692	1	Phf2os1
ENSMUSG00000086892	0.284694	0.0548435	0.231	0.231	1	4933430M04Rik
ENSMUSG00000086893	0.98172	-0.167528	0.231	0.423	1	Gm11365
ENSMUSG00000086896	0.819583	-0.0054712	0	0.038	1	Cyp4x1os
ENSMUSG00000086898	0.874634	-0.0195013	0.038	0.077	1	Itpr3os
ENSMUSG00000086900	0.92663	-0.0989703	0.077	0.269	1	Kcnab3os
ENSMUSG00000086902	0.712197	0.012657	0.115	0.192	1	Gm11728
ENSMUSG00000086904	0.758107	0.00641095	0.038	0	1	Gm13404
ENSMUSG00000086905	0.868502	-0.0138441	0	0.077	1	Gm13716
ENSMUSG00000086908	0.779134	0.0187643	0.077	0.077	1	Gm13598
ENSMUSG00000086910	0.713085	0.0206106	0.077	0	1	Gm15755
ENSMUSG00000086913	0.8013	0.00053665	0.038	0.115	1	Gm14019
ENSMUSG00000086914	0.540689	0.135676	0.692	0.654	1	Gm16124
ENSMUSG00000086915	0.458385	0.193018	0.615	0.808	1	Gm16364 - ENSMUSG00000086915
ENSMUSG00000086917	0.321737	0.0614483	0.423	0.538	1	Gm11630
ENSMUSG00000086918	0.688116	-0.129087	0.423	0.654	1	4930429F24Rik
ENSMUSG00000086922	0.543824	0.0750806	0.731	0.923	1	Gm13835
ENSMUSG00000086923	0.760485	0.00594147	0.038	0	1	4930406D18Rik
ENSMUSG00000086924	0.767418	0.00516494	0.115	0.077	1	Gm11766
ENSMUSG00000086925	0.820382	-0.0054069	0	0.038	1	Gm6286
ENSMUSG00000086927	0.433939	0.084544	0.154	0.269	1	Gm11823
ENSMUSG00000086928	0.728619	-0.0691983	0.077	0.115	1	Gm14210
ENSMUSG00000086929	0.872308	-0.0238847	0.038	0.192	1	Gm11788
ENSMUSG00000086930	0.866478	-0.0241625	0.038	0.192	1	Frs3os
ENSMUSG00000086931	0.812333	-0.0032856	0.038	0.038	1	Gm14532
ENSMUSG00000086932	0.746111	0.0146039	0.077	0.038	1	Gm22000
ENSMUSG00000086933	0.683751	0.0216417	0.077	0.154	1	4933426K07Rik
ENSMUSG00000086935	0.600274	-0.0288307	0.5	0.731	1	Gm15956
ENSMUSG00000086938	0.499459	0.0683226	0.154	0.115	1	4930481A15Rik
ENSMUSG00000086940	0.429442	0.187387	0.423	0.462	1	Gm12746
ENSMUSG00000086942	0.487234	0.150135	0.962	1	1	Gm15489
ENSMUSG00000086946	0.869265	0.0411504	0.231	0.423	1	Gm15527
ENSMUSG00000086947	0.597406	0.0448487	0.115	0.077	1	4930522O17Rik
ENSMUSG00000086949	0.814052	-0.0024223	0.038	0.077	1	Gm13066
ENSMUSG00000086952	0.756592	0.0105117	0.077	0.038	1	Gm12596
ENSMUSG00000086953	0.725806	-0.0239822	0.192	0.5	1	Aknaos
ENSMUSG00000086954	0.794365	-0.0017353	0	0.038	1	4930583P06Rik
ENSMUSG00000086961	0.7518	-0.0919562	0.154	0.346	1	Gm12946
ENSMUSG00000086962	0.575863	0.0842831	0.5	0.769	1	Gm12248
ENSMUSG00000086964	0.824526	0.00183	0.038	0.115	1	Gm15948
ENSMUSG00000086965	0.472841	-0.153083	0.615	0.808	1	Rtl10
ENSMUSG00000086968	0.357575	0.493174	0.923	0.808	1	4933431E20Rik
ENSMUSG00000086969	0.920519	-0.0571318	0.077	0.346	1	4930443O20Rik
ENSMUSG00000086970	0.840888	-0.0137393	0	0.077	1	Bcas1os1
ENSMUSG00000086971	0.850028	-0.012547	0	0.077	1	4930527B05Rik
ENSMUSG00000086975	0.746111	0.0191928	0.077	0.038	1	Gm15208
ENSMUSG00000086976	0.753298	-0.0701752	0.115	0.346	1	Gm12316
ENSMUSG00000086980	0.838256	-0.058134	0.231	0.385	1	Gm13791
ENSMUSG00000086986	0.704605	0.0433111	0.077	0	1	Gm12103
ENSMUSG00000086987	0.82739	-0.006714	0	0.077	1	Gm12484
ENSMUSG00000086993	0.194266	0.0734784	0.808	0.923	1	Rsf1os2
ENSMUSG00000086994	0.403157	-0.256162	0.615	0.846	1	Gm13402
ENSMUSG00000086998	0.911514	-0.0132075	0.346	0.538	1	Gm16033
ENSMUSG00000086999	0.704498	-0.0877298	0.077	0.154	1	Bcas1os2
ENSMUSG00000087001	0.798563	-0.0610308	0.308	0.462	1	Gm15475
ENSMUSG00000087002	0.780563	0.00914289	0.077	0.077	1	Gm16277
ENSMUSG00000087004	0.531939	-0.161429	0.115	0.462	1	Gm14154
ENSMUSG00000087006	0.723227	0.0369512	0.077	0.154	1	Gm13889
ENSMUSG00000087008	0.879863	-0.0522835	0	0.154	1	Gm5530
ENSMUSG00000087010	0.809959	-0.0040807	0	0.038	1	1700041M05Rik
ENSMUSG00000087011	0.708218	0.29271	0.192	0.308	1	Gm12930
ENSMUSG00000087013	0.0836302	-0.55412	0.5	0.885	1	2610027K06Rik
ENSMUSG00000087014	0.822841	-0.0915884	0.154	0.346	1	Gm16364 - ENSMUSG00000087014
ENSMUSG00000087017	0.618483	0.0327631	0.154	0.038	1	4930417H01Rik
ENSMUSG00000087018	0.717457	0.0195467	0.077	0	1	2900072N19Rik
ENSMUSG00000087020	0.173363	0.185829	0.462	0.423	1	Gm16283
ENSMUSG00000087022	0.336884	-0.140232	0.346	0.654	1	9130024F11Rik
ENSMUSG00000087026	0.834828	-0.101021	0.577	0.615	1	A230103J11Rik
ENSMUSG00000087027	0.799209	0.00257664	0.038	0.115	1	Gm13206
ENSMUSG00000087028	0.983461	-0.0291167	0.346	0.5	1	Gm13387
ENSMUSG00000087029	0.966935	0.0904972	0.5	0.577	1	Gm14133
ENSMUSG00000087030	0.796806	-0.0020751	0	0.038	1	Gm16143
ENSMUSG00000087032	0.8558	-0.01947	0.038	0.038	1	Gm13874
ENSMUSG00000087033	0.796806	-0.0020751	0	0.038	1	Gm14155
ENSMUSG00000087034	0.814394	-0.0047736	0	0.077	1	Cbfa2t2-ps1
ENSMUSG00000087035	0.85632	-0.0199966	0.038	0.077	1	Tmem74bos
ENSMUSG00000087037	0.743318	0.0194709	0.038	0	1	4930432L08Rik
ENSMUSG00000087038	0.45527	0.0725299	0.231	0.231	1	2900079G21Rik
ENSMUSG00000087040	0.881307	-0.0201711	0	0.077	1	Gm14033
ENSMUSG00000087041	0.82323	-0.0052134	0.038	0.077	1	Gm16295
ENSMUSG00000087043	0.633217	0.0535897	0.115	0.038	1	Gm13599
ENSMUSG00000087045	0.867357	-0.0927278	0	0.077	1	4930515B02Rik
ENSMUSG00000087047	0.808755	-0.141914	0.423	0.538	1	1700110K17Rik
ENSMUSG00000087050	0.527945	-0.0133377	0.269	0.346	1	Dhrs13os
ENSMUSG00000087054	0.760485	0.00594147	0.038	0	1	Gm12405
ENSMUSG00000087056	0.656779	-0.0021514	0.154	0.192	1	Gm14004
ENSMUSG00000087057	0.809959	-0.0040807	0	0.038	1	Gm11730
ENSMUSG00000087058	0.826738	-0.0033873	0.038	0.115	1	Gm12301
ENSMUSG00000087059	0.852922	0.0369308	0.154	0.154	1	Gm12339
ENSMUSG00000087060	0.149973	0.142767	0.885	1	1	Eldr
ENSMUSG00000087061	0.800594	-0.0025742	0	0.038	1	A130030D18Rik
ENSMUSG00000087063	0.716217	-0.0009282	0.077	0.154	1	Gm15857
ENSMUSG00000087064	0.0586115	0.0658641	0.385	0.308	1	Sap30bpos
ENSMUSG00000087066	0.0808873	0.075528	0.423	0.346	1	Gm15518
ENSMUSG00000087067	0.662187	0.150099	0.269	0.308	1	Gm11532
ENSMUSG00000087072	0.639738	-0.0551451	0.115	0.269	1	Recql5os1
ENSMUSG00000087074	0.667825	0.00215644	0.115	0.154	1	Gm14249
ENSMUSG00000087079	0.923212	-0.0267003	0	0.192	1	Gm13389
ENSMUSG00000087082	0.668083	0.00671521	0.115	0.115	1	Gm15423
ENSMUSG00000087083	0.820382	-0.0054069	0	0.038	1	Gm15083
ENSMUSG00000087084	0.834883	0.0143192	0.077	0.231	1	Gm13016
ENSMUSG00000087085	0.853989	-0.0217879	0.269	0.346	1	Gm12068
ENSMUSG00000087086	0.709234	0.010616	0.692	0.808	1	Gm13269
ENSMUSG00000087088	0.014421	0.236011	0.731	0.808	1	Gm16638
ENSMUSG00000087090	0.8932	-0.100043	0.462	0.577	1	Nctc1
ENSMUSG00000087093	0.646606	0.0028881	0.154	0.269	1	Gm15486
ENSMUSG00000087094	0.850219	-0.0179891	0.038	0.038	1	Gm13093
ENSMUSG00000087095	0.815739	0.114463	0.731	0.885	1	Emx2os
ENSMUSG00000087097	0.515084	-0.147246	0.731	0.846	1	4930586N03Rik
ENSMUSG00000087098	0.410811	0.0511197	0.192	0.154	1	Gm11884
ENSMUSG00000087100	0.750511	0.008577	0.038	0	1	Gm14641
ENSMUSG00000087103	0.796806	-0.0020751	0	0.038	1	Gm13344
ENSMUSG00000087104	0.151288	0.268108	0.846	0.923	1	Tmem132cos
ENSMUSG00000087106	0.857834	-0.0303481	0	0.077	1	Gm13964
ENSMUSG00000087108	0.744239	0.186164	0.923	0.885	1	Gm16093
ENSMUSG00000087109	0.806021	-0.0232676	0.115	0.385	1	4930474H06Rik
ENSMUSG00000087111	0.837045	-0.0582142	0	0.077	1	Gm11399
ENSMUSG00000087112	0.895665	-0.0265245	0	0.115	1	Gm7237
ENSMUSG00000087113	0.728144	0.239286	0.577	0.692	1	Gm11714
ENSMUSG00000087115	0.8009	-0.0003582	0.038	0.038	1	Pcsk2os2
ENSMUSG00000087116	0.800594	-0.0025742	0	0.038	1	Gm12324
ENSMUSG00000087117	0.711991	-0.0123518	0.269	0.308	1	Gm11523
ENSMUSG00000087119	0.800594	-0.0025742	0	0.038	1	Atg4a-ps
ENSMUSG00000087120	0.484886	-0.0737411	0.769	0.808	1	Gm12279
ENSMUSG00000087122	0.779534	0.00284368	0.038	0.038	1	4930403D09Rik
ENSMUSG00000087125	0.374548	0.0852846	0.308	0.346	1	A230108P19Rik
ENSMUSG00000087127	0.859579	-0.0201021	0.038	0.154	1	Gm12756
ENSMUSG00000087128	0.998092	0.0852822	0.885	0.885	1	Gm12655
ENSMUSG00000087129	0.823308	-0.0642969	0.538	0.692	1	Gm16316
ENSMUSG00000087131	0.408989	-0.0664013	0.731	0.731	1	Gm16152
ENSMUSG00000087132	0.140138	0.234137	0.654	0.615	1	A930001C03Rik
ENSMUSG00000087135	0.739204	-0.0839334	0.192	0.423	1	Gm16096
ENSMUSG00000087136	0.754486	0.00766879	0.038	0	1	Gm15864
ENSMUSG00000087137	0.834693	-0.0120975	0	0.077	1	4930509K18Rik
ENSMUSG00000087138	0.261866	0.0540323	0.923	0.962	1	Gm15545
ENSMUSG00000087141	0.72611	-0.190489	0.846	0.885	1	Plcxd2
ENSMUSG00000087142	0.466632	-0.0231618	0.346	0.423	1	Gm12454
ENSMUSG00000087143	0.960697	0.0432839	0.962	1	1	A830082K12Rik
ENSMUSG00000087150	0.62578	0.021809	0.115	0.115	1	BC064078
ENSMUSG00000087151	0.516798	-0.226795	0.423	0.654	1	Gm14022
ENSMUSG00000087153	0.742826	-0.091779	0.808	0.923	1	Gm6483
ENSMUSG00000087157	0.783664	-0.0824918	0.192	0.346	1	Sox5os2
ENSMUSG00000087162	0.743318	0.01305	0.038	0	1	Gm14244
ENSMUSG00000087163	0.719126	0.0695432	0.231	0.5	1	Gm16230
ENSMUSG00000087164	0.581084	-0.0154356	0.154	0.154	1	Nr5a1os
ENSMUSG00000087165	0.912973	0.0934553	0.654	0.654	1	2010001A14Rik
ENSMUSG00000087167	0.715631	0.00716944	0.077	0.115	1	Gm15891
ENSMUSG00000087168	0.409801	-0.169463	0.577	0.769	1	Gm15983
ENSMUSG00000087170	0.904779	-0.0625802	0.077	0.231	1	1700001G01Rik
ENSMUSG00000087171	0.528998	0.0963987	0.154	0.115	1	Gm12962
ENSMUSG00000087172	0.975962	0.0123037	0.462	0.462	1	Gm12153
ENSMUSG00000087173	0.704605	0.199995	0.038	0	1	Gm11337
ENSMUSG00000087176	0.0814204	0.0979347	0.731	0.654	1	D230022J07Rik
ENSMUSG00000087177	0.704699	-0.0534883	1	1	1	E130307A14Rik
ENSMUSG00000087178	0.571637	-0.134352	0.5	0.769	1	A230056P14Rik
ENSMUSG00000087179	0.0117839	-0.1989	1	1	1	5730471H19Rik
ENSMUSG00000087180	0.69549	0.0430471	0.115	0.115	1	Gm11924
ENSMUSG00000087184	0.620179	-0.0563126	0.115	0.154	1	Gm11650
ENSMUSG00000087185	0.815569	-0.0047772	0	0.077	1	Gm13872
ENSMUSG00000087190	0.821641	-0.0279134	0.115	0.231	1	D430001F17Rik
ENSMUSG00000087192	0.629702	0.00801499	0.154	0.346	1	Lexis1
ENSMUSG00000087194	0.810018	-0.045617	0.308	0.385	1	Skint6
ENSMUSG00000087195	0.758858	0.0083928	0.077	0.038	1	Gm12907
ENSMUSG00000087197	0.517417	0.0133933	0.115	0.231	1	Gm13780
ENSMUSG00000087198	0.355374	0.113512	0.192	0.231	1	Tmem274
ENSMUSG00000087199	0.653174	-0.0182089	0.115	0.038	1	Gm15818
ENSMUSG00000087200	0.269498	0.254436	0.423	0.423	1	Lrp8os3
ENSMUSG00000087202	0.771249	0.00281402	0.038	0	1	Gm15813
ENSMUSG00000087203	0.739766	0.114708	0.731	0.615	1	Gm13986
ENSMUSG00000087204	0.771756	0.00271147	0.038	0	1	1700073E17Rik
ENSMUSG00000087205	0.483604	0.0505302	0.269	0.346	1	4930445N08Rik
ENSMUSG00000087207	0.773663	0.00692641	0.077	0.038	1	Gm13147
ENSMUSG00000087211	0.0875732	0.681885	0.846	0.923	1	Lhx1os
ENSMUSG00000087213	0.557905	0.247368	0.962	0.962	1	2810408I11Rik
ENSMUSG00000087215	0.868502	-0.0138441	0	0.077	1	Gm14618
ENSMUSG00000087219	0.974296	-0.0355469	0.038	0.077	1	Gm13376
ENSMUSG00000087220	0.628206	-0.111974	0.115	0.077	1	Gm11377
ENSMUSG00000087221	0.782805	-0.0017904	0.077	0.192	1	BC037032
ENSMUSG00000087222	0.821433	0.00259156	0.462	0.462	1	E030042O20Rik
ENSMUSG00000087223	0.743318	0.020287	0.038	0	1	4930442L01Rik
ENSMUSG00000087225	0.743318	0.0241614	0.038	0	1	Gm14014
ENSMUSG00000087226	0.816017	-0.0062054	0.077	0.115	1	Gm14015
ENSMUSG00000087228	0.792916	-0.0051474	0.308	0.385	1	Gm12827
ENSMUSG00000087230	0.368565	-0.241935	0.769	0.962	1	Mroh3
ENSMUSG00000087231	0.23779	0.458711	0.962	1	1	E230016M11Rik
ENSMUSG00000087236	0.079687	-0.163873	0.423	0.731	1	Kif28
ENSMUSG00000087238	0.711045	0.177958	0.192	0.308	1	Gm12865
ENSMUSG00000087239	0.823245	-0.0084902	0	0.038	1	Btf3-ps2
ENSMUSG00000087240	0.921355	-0.0487101	0.192	0.385	1	Gm15976
ENSMUSG00000087242	0.972691	-0.0582975	0.231	0.5	1	C78197
ENSMUSG00000087244	0.796806	-0.0020751	0	0.038	1	Gm7284
ENSMUSG00000087246	0.868291	-0.0171984	0	0.115	1	Gm13346
ENSMUSG00000087247	0.733851	0.0171622	0.192	0.231	1	Alkal1
ENSMUSG00000087248	0.642586	-0.0257666	0.115	0.385	1	Gm16120
ENSMUSG00000087249	0.775878	0.0392699	0.692	0.731	1	Gm16062
ENSMUSG00000087250	0.553873	-0.0670827	0.692	0.923	1	Usp46os1
ENSMUSG00000087253	0.652242	0.00036528	0.269	0.308	1	Gm12043
ENSMUSG00000087256	0.728405	0.0173063	0.077	0	1	Gm15990
ENSMUSG00000087258	0.809083	-0.0104481	0.038	0.192	1	Gm15461
ENSMUSG00000087259	0.551005	-0.148637	0.962	1	1	2610035D17Rik
ENSMUSG00000087260	0.142448	0.367801	1	0.962	1	Lamtor5
ENSMUSG00000087261	0.45488	-0.0226018	0.192	0.192	1	Gm15477
ENSMUSG00000087264	0.765974	-0.107794	0.346	0.615	1	Gad1os
ENSMUSG00000087266	0.205246	-0.103735	0.346	0.615	1	Gm15991
ENSMUSG00000087267	0.663797	0.00325638	0.192	0.231	1	4933427J07Rik
ENSMUSG00000087268	0.763873	0.424083	0.192	0.308	1	Gm14486
ENSMUSG00000087269	0.100406	0.223568	0.692	0.769	1	D330023K18Rik
ENSMUSG00000087272	0.9277	-0.0263607	0	0.115	1	Gm15409
ENSMUSG00000087276	0.758107	0.00641095	0.038	0	1	Gm11378
ENSMUSG00000087277	0.880843	-0.0172383	0.038	0.115	1	2010013B24Rik
ENSMUSG00000087278	0.851368	-0.0378247	0.038	0.115	1	A930006I01Rik
ENSMUSG00000087279	0.81182	-0.009608	0.038	0.038	1	4930544D05Rik
ENSMUSG00000087283	0.879124	0.00303824	0.077	0.231	1	Gm13580
ENSMUSG00000087288	0.457432	0.0461811	0.192	0.231	1	Gm13061
ENSMUSG00000087290	0.418699	-0.0129391	0.231	0.269	1	Gm15866
ENSMUSG00000087291	0.293813	0.163455	0.5	0.538	1	Gm11946
ENSMUSG00000087292	0.473325	-0.128915	0.385	0.577	1	Gm13832
ENSMUSG00000087293	0.901115	-0.0203896	0	0.077	1	Gm14341
ENSMUSG00000087294	0.829422	-0.0196318	0.038	0.077	1	Gm13556
ENSMUSG00000087295	0.60613	0.0687006	0.115	0.077	1	Gm3948
ENSMUSG00000087296	0.931327	-0.0253615	0.038	0.077	1	Gm12130
ENSMUSG00000087298	0.194352	0.0510593	0.346	0.385	1	Gm9392
ENSMUSG00000087299	0.638359	-0.0036737	0.154	0.231	1	Gm12953
ENSMUSG00000087300	0.0194143	-0.117869	0.654	0.808	1	Gm16725
ENSMUSG00000087301	0.808887	-0.259576	0.154	0.385	1	Gm13629
ENSMUSG00000087302	0.882298	-0.0215533	0	0.115	1	Sox5os1
ENSMUSG00000087303	0.666664	0.0188982	0.115	0.077	1	Lipo2
ENSMUSG00000087305	0.258393	0.038727	0.385	0.5	1	A430035B10Rik
ENSMUSG00000087306	0.919069	-0.085836	0.308	0.462	1	A230004M16Rik
ENSMUSG00000087307	0.37115	-0.190465	0.538	0.769	1	Gm12925
ENSMUSG00000087309	0.867159	-0.0046879	0.077	0.077	1	4930528P14Rik
ENSMUSG00000087314	0.800764	-0.0129115	0.077	0.154	1	Prkag2os2
ENSMUSG00000087316	0.813056	-0.0010231	0.038	0.077	1	Gm11917
ENSMUSG00000087317	0.86686	-0.012572	0	0.038	1	4930466I24Rik
ENSMUSG00000087318	0.807123	-0.0018732	0.038	0.077	1	Gm12114
ENSMUSG00000087319	0.233654	0.0664681	0.346	0.346	1	Gm15907
ENSMUSG00000087322	0.771756	0.00271147	0.038	0	1	Gm16075
ENSMUSG00000087323	0.771249	0.00281402	0.038	0	1	Gm14170
ENSMUSG00000087326	0.495852	0.111829	0.577	0.731	1	Gm12503
ENSMUSG00000087327	0.340815	0.10421	0.308	0.423	1	Gm15884
ENSMUSG00000087328	0.63333	-0.0122906	0.154	0.269	1	Gm12120
ENSMUSG00000087330	0.761139	0.0499373	0.038	0.038	1	Bloodlinc
ENSMUSG00000087331	0.943584	0.0290747	0.346	0.538	1	1810021B22Rik
ENSMUSG00000087333	0.645006	-0.0488855	0.308	0.385	1	Gm13652
ENSMUSG00000087334	0.730355	-0.0641388	0.077	0.115	1	AW495222
ENSMUSG00000087336	0.19451	-0.219953	0.769	0.846	1	Gm15860
ENSMUSG00000087338	0.370415	0.226007	0.615	0.769	1	Scpep1os
ENSMUSG00000087341	0.540777	0.0439479	0.192	0.308	1	0610040F04Rik
ENSMUSG00000087343	0.771249	0.00281402	0.038	0	1	1700021N21Rik
ENSMUSG00000087344	0.842028	-0.0102183	0.038	0.077	1	Gm15627
ENSMUSG00000087347	0.912433	-0.0453669	0.038	0.231	1	1700047K16Rik
ENSMUSG00000087350	0.743318	0.0702231	0.038	0	1	Gm16254
ENSMUSG00000087351	0.594276	0.00136019	0.231	0.346	1	Gm11464
ENSMUSG00000087352	0.482945	-0.0860006	0.269	0.385	1	Gm12999
ENSMUSG00000087353	0.080795	0.592262	0.846	0.654	1	Gm13727
ENSMUSG00000087354	0.434196	0.240962	0.192	0.308	1	4930404I05Rik
ENSMUSG00000087355	0.994111	-0.0370848	0.538	0.731	1	Gm13187
ENSMUSG00000087356	0.880097	-0.0162031	0.538	0.538	1	Gm13856
ENSMUSG00000087361	0.294251	0.0912861	0.731	0.808	1	0610043K17Rik
ENSMUSG00000087362	0.923059	0.0818454	0.769	0.769	1	Gm13710
ENSMUSG00000087363	0.809959	-0.0040807	0	0.038	1	Gm16347
ENSMUSG00000087364	0.91789	-0.0274537	0	0.154	1	Gm13398
ENSMUSG00000087366	0.529337	-0.25582	0.846	0.923	1	Junos
ENSMUSG00000087367	0.541694	0.0111348	0.423	0.462	1	Gm15491
ENSMUSG00000087370	0.991235	0.408439	1	0.962	1	Tmem170b
ENSMUSG00000087371	0.608586	0.0577513	0.538	0.615	1	Gm15541
ENSMUSG00000087373	0.193513	-0.0360064	0.769	0.769	1	Gm15892
ENSMUSG00000087374	0.770359	0.00720912	0.038	0.038	1	Gm15457
ENSMUSG00000087376	0.78976	0.0001373	0.038	0.038	1	Gm15517
ENSMUSG00000087377	0.00427722	-0.451836	0.846	1	1	AV099323
ENSMUSG00000087378	0.821611	-0.0006795	0.038	0.038	1	Gm12414
ENSMUSG00000087379	0.884856	0.00469848	0.385	0.5	1	Gm13849
ENSMUSG00000087380	0.920535	-0.0317011	0.423	0.385	1	2210408F21Rik
ENSMUSG00000087381	0.615357	-0.0839778	0.846	0.923	1	Gm16008
ENSMUSG00000087382	0.663129	0.0353304	0.154	0	1	Ctcflos
ENSMUSG00000087383	0.833877	-0.0083028	0.077	0.115	1	Gm12446
ENSMUSG00000087384	0.921098	0.360982	0.385	0.538	1	Gm15558
ENSMUSG00000087385	0.255091	-0.31126	0.577	0.808	1	Frg2f1
ENSMUSG00000087386	0.91607	-0.0950187	0	0.192	1	Gm15637
ENSMUSG00000087387	0.282938	0.143817	0.385	0.462	1	Gm15420
ENSMUSG00000087389	0.823245	-0.0090894	0	0.038	1	Gm15592
ENSMUSG00000087394	0.785839	-0.177011	0	0.192	1	Gm12945
ENSMUSG00000087395	0.247804	-0.171764	0.423	0.615	1	Gm12705
ENSMUSG00000087397	0.709861	0.0296983	0.115	0	1	Rapgef3os2
ENSMUSG00000087398	0.823245	-0.0232251	0	0.038	1	Gm12343
ENSMUSG00000087399	0.576486	0.0593452	0.115	0.038	1	Gm11899
ENSMUSG00000087400	0.741446	0.0708154	0.769	0.846	1	Gm15270
ENSMUSG00000087402	0.375838	0.0178503	0.538	0.692	1	Gm11867
ENSMUSG00000087404	0.67135	0.0531072	0.077	0.154	1	Gm11752
ENSMUSG00000087405	0.407492	-0.163575	0.346	0.577	1	Gm14232
ENSMUSG00000087406	0.797295	0.00936213	0.038	0.077	1	E130215H24Rik
ENSMUSG00000087407	0.867082	-0.0304041	0	0.077	1	Gm11431
ENSMUSG00000087408	0.201347	-0.344869	0.615	0.885	1	Cers1
ENSMUSG00000087411	0.55765	-0.0963765	0.192	0.385	1	Gm16048
ENSMUSG00000087412	0.16984	-0.296558	0.731	0.846	1	Gm15501
ENSMUSG00000087413	0.980669	0.0061854	0.538	0.615	1	Gm11266
ENSMUSG00000087416	0.916932	-0.0930425	0.192	0.462	1	Gm15906
ENSMUSG00000087417	0.821231	-0.0057263	0	0.038	1	Gm13001
ENSMUSG00000087425	0.732276	-0.0026276	0.115	0.154	1	Gm15404
ENSMUSG00000087429	0.799943	-0.140565	0.154	0.346	1	Gm16235
ENSMUSG00000087430	0.565857	0.041593	0.538	0.615	1	Gm13405
ENSMUSG00000087431	0.500119	0.0251022	0.154	0.192	1	Gm16054
ENSMUSG00000087433	0.887042	0.0816058	0.769	0.846	1	Gm14167
ENSMUSG00000087434	0.808903	-0.179824	0.154	0.346	1	Rab11fip4os1
ENSMUSG00000087435	0.743318	0.0163836	0.038	0	1	Gm16323
ENSMUSG00000087436	0.733805	-0.102082	0.5	0.577	1	Gm16156
ENSMUSG00000087437	0.535372	0.0552011	0.192	0.231	1	Gm13112
ENSMUSG00000087439	0.734198	0.0727956	0.615	0.692	1	Gm15788
ENSMUSG00000087440	0.825018	-0.0156038	0.077	0.077	1	4930577N17Rik
ENSMUSG00000087441	0.804683	-0.0020658	0.038	0.077	1	Gm13853
ENSMUSG00000087442	0.714079	-0.0321404	0.231	0.423	1	Gm14453
ENSMUSG00000087443	0.73256	0.0468465	0.692	0.731	1	Ppp1r18os
ENSMUSG00000087444	0.760202	0.0140537	0.077	0.038	1	Gm5475
ENSMUSG00000087445	0.0723174	-0.104933	0.538	0.731	1	Gm14286
ENSMUSG00000087452	0.823245	-0.012422	0	0.038	1	Gm11998
ENSMUSG00000087456	0.819583	-0.0054712	0	0.038	1	Gm16322
ENSMUSG00000087458	0.61733	-0.0277274	0.154	0.269	1	Gm13999
ENSMUSG00000087459	0.848337	-0.0128734	0	0.115	1	Csmd2os
ENSMUSG00000087460	0.837045	-0.0582142	0	0.077	1	4930401O12Rik
ENSMUSG00000087461	0.347527	0.0698035	0.115	0.154	1	C230014O12Rik
ENSMUSG00000087465	0.716066	0.0225632	0.038	0.038	1	Gm13905
ENSMUSG00000087466	0.796117	-0.0375817	0.115	0.231	1	A330041J22Rik
ENSMUSG00000087467	0.865333	-0.0126863	0.038	0.077	1	Gm13601
ENSMUSG00000087469	0.860985	-0.0218224	0	0.077	1	Gm16142
ENSMUSG00000087470	0.870675	-0.0299073	0.038	0.115	1	A630031M04Rik
ENSMUSG00000087473	0.457636	0.0326125	0.154	0.192	1	Gm13883
ENSMUSG00000087474	0.796806	-0.0020751	0	0.038	1	Gm12100
ENSMUSG00000087475	0.236519	0.275835	0.962	1	1	4933406I18Rik
ENSMUSG00000087476	0.754985	0.0104651	0.038	0.038	1	Rap1gapos
ENSMUSG00000087477	0.972718	-0.0556945	0.385	0.577	1	Gm13822
ENSMUSG00000087478	0.761868	-0.0173453	0.192	0.423	1	4930506C21Rik
ENSMUSG00000087479	0.0420042	0.35612	0.885	0.885	1	Gm16835
ENSMUSG00000087480	0.991867	-0.0143243	0.423	0.538	1	Gm15910
ENSMUSG00000087484	0.415304	-0.175006	0.808	0.808	1	2900089D17Rik
ENSMUSG00000087485	0.765187	0.00624838	0.077	0.038	1	Gm13383
ENSMUSG00000087489	0.740819	0.0118586	0.038	0	1	Gm15656
ENSMUSG00000087492	0.349879	0.187949	0.5	0.538	1	Gm15700
ENSMUSG00000087496	0.401399	0.0974012	0.538	0.654	1	Gm13523
ENSMUSG00000087497	0.691925	-0.121416	0.769	0.846	1	2810001G20Rik
ENSMUSG00000087500	0.625373	0.0136736	0.115	0.154	1	Gm12426
ENSMUSG00000087501	0.656722	0.0639789	0.462	0.5	1	Gm12116
ENSMUSG00000087502	0.178363	0.0567072	0.885	0.962	1	Gm16091
ENSMUSG00000087507	0.19161	0.332756	0.885	0.769	1	Gm16141
ENSMUSG00000087508	0.823245	-0.012422	0	0.038	1	Gm14174
ENSMUSG00000087512	0.744011	0.0150673	0.038	0.038	1	Ccdc201
ENSMUSG00000087515	0.733275	0.014082	0.077	0	1	Gm13554
ENSMUSG00000087516	0.974688	0.464705	0.885	0.885	1	Tbx3os1
ENSMUSG00000087518	0.111691	0.397016	0.577	0.577	1	Gm13561
ENSMUSG00000087519	0.870809	0.45811	0.692	0.731	1	AV039307
ENSMUSG00000087521	0.695478	0.0820825	0.692	0.692	1	AI646519
ENSMUSG00000087523	0.592516	0.110023	0.615	0.615	1	Gm12319
ENSMUSG00000087525	0.93637	-0.0251744	0.154	0.462	1	Gm13062
ENSMUSG00000087526	0.0255608	-0.357005	0.808	0.923	1	Gm15738
ENSMUSG00000087527	0.743318	0.0122004	0.038	0	1	Gm13656
ENSMUSG00000087528	0.705417	0.168856	0.462	0.423	1	9830144P21Rik
ENSMUSG00000087530	0.860683	-0.0161442	0	0.115	1	Gm15533
ENSMUSG00000087532	0.820749	-0.0061633	0.769	0.808	1	Gm15938
ENSMUSG00000087535	0.45439	-0.015104	0.846	0.846	1	Zmiz1os1
ENSMUSG00000087538	0.99711	-0.0840331	0.154	0.423	1	Gm16341
ENSMUSG00000087539	0.877124	-0.0195382	0	0.115	1	Gm13584
ENSMUSG00000087541	0.96952	-0.0612349	0.077	0.231	1	Hopxos
ENSMUSG00000087543	0.511495	-0.20504	0.769	0.846	1	Gm16576
ENSMUSG00000087544	0.823245	-0.0084902	0	0.038	1	Gm13923
ENSMUSG00000087545	0.818211	-0.0048458	0.038	0.115	1	Gm13966
ENSMUSG00000087547	0.76876	0.00687889	0.077	0.077	1	Platr27
ENSMUSG00000087549	0.725611	0.0112071	0.769	0.769	1	Gm13427
ENSMUSG00000087556	0.438494	0.071085	0.462	0.5	1	Gm15764
ENSMUSG00000087559	0.823245	-0.0059971	0	0.038	1	Gm13802
ENSMUSG00000087561	0.767856	0.00577542	0.038	0.038	1	Gm11608
ENSMUSG00000087564	0.621607	0.0459175	0.192	0.308	1	Gm11817
ENSMUSG00000087570	0.771249	0.00281402	0.038	0	1	Gm13647
ENSMUSG00000087574	0.673442	-0.085983	0.885	0.923	1	C030037D09Rik
ENSMUSG00000087575	0.751659	-0.0022512	0.077	0.192	1	Gm12976
ENSMUSG00000087578	0.110545	0.149858	0.615	0.5	1	Ccdc142os
ENSMUSG00000087579	0.802469	-0.136475	0.615	0.769	1	Hectd2os
ENSMUSG00000087581	0.667764	0.0371315	0.077	0	1	Gm11571
ENSMUSG00000087585	0.823245	-0.0062997	0	0.038	1	Gm14100
ENSMUSG00000087589	0.83393	-0.205854	0.615	0.808	1	D430040D24Rik
ENSMUSG00000087590	0.203029	0.312175	0.962	0.962	1	Epb41l4aos
ENSMUSG00000087592	0.815744	-0.0527964	0.038	0.077	1	Gm11184
ENSMUSG00000087593	0.743318	0.0112899	0.038	0	1	Gm16174
ENSMUSG00000087595	0.885021	-0.0390603	0	0.115	1	1810012K08Rik
ENSMUSG00000087596	0.681184	-0.0109517	0.385	0.385	1	Gm11715
ENSMUSG00000087597	0.449403	0.0174328	0.385	0.462	1	Gm15345
ENSMUSG00000087598	0.0529034	-0.0827428	0.962	0.962	1	Zfp111
ENSMUSG00000087601	0.638589	0.122681	0.192	0.462	1	Uchl1os
ENSMUSG00000087604	0.517737	0.06203	0.115	0.115	1	Cdrt4os1
ENSMUSG00000087606	0.337272	-0.305767	0.231	0.538	1	Gm16121
ENSMUSG00000087610	0.683559	-0.0217969	0.154	0.269	1	Gm16253
ENSMUSG00000087611	0.930494	-0.110769	0.269	0.423	1	4930458D05Rik
ENSMUSG00000087612	0.902798	-0.0080278	0.115	0.192	1	A230005M16Rik
ENSMUSG00000087613	0.844215	0.00868877	0.038	0.115	1	Gm13855
ENSMUSG00000087614	0.318318	0.197213	0.577	0.654	1	Gm12514
ENSMUSG00000087615	0.743318	0.0122004	0.038	0	1	Pnpla1os
ENSMUSG00000087617	0.758107	0.00641095	0.038	0	1	Gm14268
ENSMUSG00000087618	0.830887	-0.0071357	0	0.077	1	Gm14114
ENSMUSG00000087621	0.669463	-0.0593268	0.538	0.654	1	1700003G18Rik
ENSMUSG00000087622	0.745716	0.0203424	0.077	0.192	1	Gm12290
ENSMUSG00000087623	0.891547	-0.126071	0.038	0.269	1	Gm12404
ENSMUSG00000087624	0.591297	0.0552315	0.5	0.577	1	9230111E07Rik
ENSMUSG00000087625	0.856812	-0.101979	0.269	0.423	1	4930419G24Rik
ENSMUSG00000087626	0.182098	-0.191261	0.692	0.846	1	Gm15050
ENSMUSG00000087628	0.839974	-0.0125923	0.038	0.115	1	Gm13028
ENSMUSG00000087629	0.288524	-0.100305	0.269	0.5	1	Gm12246
ENSMUSG00000087630	0.787557	-0.0033341	0.077	0.077	1	Gm11513
ENSMUSG00000087633	0.432445	0.295449	0.769	0.731	1	Gm14455
ENSMUSG00000087635	0.823245	-0.097973	0	0.038	1	Gm13414
ENSMUSG00000087637	0.634217	0.060584	0.077	0	1	Gm11986
ENSMUSG00000087638	0.981791	-0.0463591	0.154	0.346	1	Gm11773
ENSMUSG00000087639	0.748313	0.00110424	0.077	0.115	1	Gm15512
ENSMUSG00000087641	0.699952	-0.0052037	0.154	0.346	1	Gm12811
ENSMUSG00000087642	0.823245	-0.0059971	0	0.038	1	Ighe
ENSMUSG00000087647	0.812333	-0.0076631	0.038	0.038	1	Gm15407
ENSMUSG00000087648	0.823762	0.0811181	0.192	0.385	1	E130018N17Rik
ENSMUSG00000087651	0.277328	-0.0395901	0.923	0.962	1	1500009L16Rik
ENSMUSG00000087652	0.411663	0.308549	0.5	0.385	1	Gm15918
ENSMUSG00000087654	0.751517	-0.0485114	0.192	0.269	1	Gm12256
ENSMUSG00000087657	0.758858	0.0083928	0.077	0.038	1	Gm16764
ENSMUSG00000087658	0.712989	0.0696766	0.962	1	1	Hotairm1
ENSMUSG00000087659	0.725897	0.0123914	0.115	0.077	1	Gm12606
ENSMUSG00000087660	0.810267	-0.0563556	0.346	0.423	1	B230398E01Rik
ENSMUSG00000087662	0.743318	0.0153501	0.038	0	1	Gm11373
ENSMUSG00000087667	0.863383	-0.284633	0.462	0.769	1	Gm13381
ENSMUSG00000087669	0.867082	-0.0227294	0	0.077	1	Gm11724
ENSMUSG00000087670	0.893805	-0.0294969	0	0.115	1	9530036M11Rik
ENSMUSG00000087672	0.795568	-0.0002272	0.077	0.115	1	Gm15122
ENSMUSG00000087674	0.756076	0.0192519	0.077	0.077	1	4930447M23Rik
ENSMUSG00000087675	0.905943	-0.0228569	0	0.077	1	Gm11762
ENSMUSG00000087679	0.0271982	-0.350384	0.769	0.923	1	Tmem250-ps
ENSMUSG00000087681	0.611529	0.0341602	0.115	0.154	1	Gm13565
ENSMUSG00000087683	0.929913	-0.0299842	0.346	0.538	1	Gm11712
ENSMUSG00000087684	0.886813	-0.0492312	0.077	0.231	1	1200007C13Rik
ENSMUSG00000087685	0.819622	-0.0327137	0.192	0.385	1	1700122E12Rik
ENSMUSG00000087687	0.100131	0.232405	0.962	0.962	1	Pet100
ENSMUSG00000087689	0.765812	0.00429488	0.038	0	1	Gm15845
ENSMUSG00000087691	0.713366	0.048891	0.077	0.077	1	Cd55os
ENSMUSG00000087692	0.0747708	0.0996775	0.615	0.692	1	Gm11940
ENSMUSG00000087693	0.729336	0.0179182	0.115	0.038	1	Gm16191
ENSMUSG00000087694	0.799058	-0.0001038	0.038	0.038	1	A530058N18Rik - ENSMUSG00000087694
ENSMUSG00000087695	0.83837	-0.0084216	0	0.077	1	Gm16291
ENSMUSG00000087698	0.663388	0.0146246	0.115	0.115	1	Gm13031
ENSMUSG00000087700	0.0276694	0.619883	1	1	1	Gm15283
ENSMUSG00000087702	0.783469	-0.0524702	0.038	0.038	1	Gm13575
ENSMUSG00000087703	0.76344	0.028134	0.077	0.038	1	Gm15650
ENSMUSG00000087704	0.688632	0.164852	0.077	0.038	1	Gm14978
ENSMUSG00000087775	0.995341	-0.0501135	0.115	0.308	1	Rprl2
ENSMUSG00000088025	0.956173	-0.0430336	0.192	0.308	1	Rprl3
ENSMUSG00000088088	0.417317	-0.123804	0.038	0.385	1	Rmrp - ENSMUSG00000088088
ENSMUSG00000088148	0.915311	-0.0489479	0	0.038	1	Mir1983
ENSMUSG00000088185	0.203023	0.264275	1	0.962	1	Scarna2
ENSMUSG00000088675	0.800609	-0.0027024	0	0.038	1	Rprl1 - ENSMUSG00000088675
ENSMUSG00000089235	0.232807	0.119266	0.269	0.231	1	Gm23119
ENSMUSG00000089628	0.626736	0.034257	0.192	0.385	1	Gm9727
ENSMUSG00000089631	0.771249	0.00281402	0.038	0	1	Gm16326
ENSMUSG00000089633	0.67808	0.0155775	0.192	0.423	1	A230009B12Rik
ENSMUSG00000089635	0.55338	-0.257349	0.192	0.423	1	Gm16559
ENSMUSG00000089636	0.395033	-0.146277	0.038	0.462	1	1700058P15Rik
ENSMUSG00000089640	0.475474	0.0267495	0.192	0.231	1	Gm6397
ENSMUSG00000089647	0.789495	-0.0207988	0.115	0.154	1	Gm2245
ENSMUSG00000089648	0.935355	-0.0417132	0.154	0.269	1	Gm15790
ENSMUSG00000089651	0.579669	0.0260058	0.154	0.192	1	Gm16353
ENSMUSG00000089652	0.743318	0.0153501	0.038	0	1	Gm16025
ENSMUSG00000089653	0.823245	-0.0059971	0	0.038	1	Gm15841
ENSMUSG00000089655	0.800287	-0.011882	0.038	0.115	1	Gm16004
ENSMUSG00000089656	0.877021	-0.004218	0.269	0.346	1	Gm16271
ENSMUSG00000089657	0.674038	0.231477	0.077	0.115	1	Gm16585
ENSMUSG00000089661	0.640452	0.0232639	0.231	0.346	1	Mia
ENSMUSG00000089663	0.840762	0.0354162	0.192	0.346	1	Gm15651
ENSMUSG00000089665	0.208451	0.172795	0.692	0.731	1	Fcor
ENSMUSG00000089669	0.773261	0.028907	0.077	0.038	1	Tnfsf13
ENSMUSG00000089670	0.480913	0.0131584	0.192	0.192	1	Gm16581
ENSMUSG00000089671	0.406274	0.0219335	0.308	0.269	1	Gm16537
ENSMUSG00000089675	0.611962	-0.0542796	0.577	0.808	1	Ugt1a8
ENSMUSG00000089678	0.766993	-0.054935	0.115	0.154	1	Agxt2
ENSMUSG00000089679	0.78356	0.0046897	0.077	0.038	1	Gm16299
ENSMUSG00000089680	0.55509	0.0119778	0.192	0.192	1	Gm15722
ENSMUSG00000089682	0.662118	0.0412599	0.923	0.962	1	Bcl2l2
ENSMUSG00000089683	0.840904	-0.0151013	0	0.077	1	4930570N18Rik
ENSMUSG00000089685	0.823245	-0.0090894	0	0.038	1	Gm9017
ENSMUSG00000089686	0.812575	0.00157693	0.038	0.115	1	Mnd1-ps
ENSMUSG00000089687	0.723782	-0.009051	0.115	0.231	1	Rab42
ENSMUSG00000089695	0.981988	0.0281203	0.192	0.346	1	Gm15946
ENSMUSG00000089698	0.873929	-0.0326206	0.038	0.077	1	Gm2541
ENSMUSG00000089699	0.854322	-0.0322257	0.154	0.385	1	Gm1992
ENSMUSG00000089701	0.542328	0.156572	0.115	0.038	1	Gm15978
ENSMUSG00000089702	0.542138	-0.0091519	0.538	0.846	1	Gm16568
ENSMUSG00000089704	0.157818	-0.0857091	1	1	1	Galnt2
ENSMUSG00000089707	0.890483	-0.0274196	0.077	0.115	1	Slain1os
ENSMUSG00000089708	0.717563	-0.0061811	0.154	0.154	1	5330439A09Rik
ENSMUSG00000089709	0.85632	-0.0154104	0.038	0.038	1	Gm16262
ENSMUSG00000089710	0.804009	-0.025603	0.154	0.269	1	Gm15810
ENSMUSG00000089711	0.861827	-0.0075272	0.038	0.038	1	Gm16240
ENSMUSG00000089712	0.743318	0.0194709	0.038	0	1	Gm15889
ENSMUSG00000089713	0.417454	-0.159937	0.462	0.654	1	Gm16564
ENSMUSG00000089714	0.571351	0.0496118	0.231	0.308	1	Gm16092
ENSMUSG00000089715	0.965155	0.0293002	0.962	0.962	1	Cbx6
ENSMUSG00000089716	0.854845	-0.0130084	0.038	0.115	1	Gm6264
ENSMUSG00000089717	0.692061	-0.0090383	0.269	0.462	1	Or13f5
ENSMUSG00000089719	0.878822	-0.0389045	0.038	0.154	1	Gm15758
ENSMUSG00000089723	0.743318	0.01305	0.038	0	1	Gm16117
ENSMUSG00000089726	0.0595485	0.449827	1	1	1	Mir17hg
ENSMUSG00000089729	0.156271	0.223209	0.846	0.885	1	Gm16552
ENSMUSG00000089730	0.771756	0.00271147	0.038	0	1	1700007P06Rik
ENSMUSG00000089731	0.765812	0.00429488	0.038	0	1	Gm10013
ENSMUSG00000089733	0.823245	-0.0062997	0	0.038	1	Gm15628
ENSMUSG00000089735	0.840904	-0.0258844	0	0.077	1	Gm8428
ENSMUSG00000089736	0.793335	0.125712	0.538	0.654	1	Tgfbr3l
ENSMUSG00000089737	0.583995	0.00815645	0.115	0.192	1	Gm15688
ENSMUSG00000089739	0.742312	-0.0498868	0.962	0.962	1	Gm20431
ENSMUSG00000089742	0.833688	-0.0176204	0.038	0.231	1	Gm15898
ENSMUSG00000089743	0.347116	0.102643	0.231	0.038	1	Gm16226
ENSMUSG00000089744	0.559577	-0.0332216	0.154	0.231	1	Gm16146
ENSMUSG00000089745	0.762315	0.010344	0.038	0.038	1	1810008B01Rik
ENSMUSG00000089748	0.735414	0.0328188	0.077	0.038	1	Matr3-ps2
ENSMUSG00000089755	0.617648	-0.129392	0.038	0.269	1	0610012D04Rik
ENSMUSG00000089760	0.841182	-0.023585	0.038	0.231	1	D030046N08Rik
ENSMUSG00000089762	0.523563	-0.134754	0.769	0.808	1	Ier5l
ENSMUSG00000089766	0.768096	-0.0491172	0.154	0.5	1	Gm16538
ENSMUSG00000089769	0.834305	0.0717548	0.308	0.385	1	Gm16574
ENSMUSG00000089771	0.695093	0.0252961	0.038	0	1	Gm16311
ENSMUSG00000089773	0.823245	-0.0090894	0	0.038	1	Skint1
ENSMUSG00000089774	0.293963	-0.0623586	1	1	1	Slc5a3
ENSMUSG00000089775	0.823245	-0.0090894	0	0.038	1	Gm16270
ENSMUSG00000089776	0.821231	-0.0057263	0	0.038	1	Gm15684
ENSMUSG00000089781	0.837257	-0.008418	0	0.077	1	Gm15756
ENSMUSG00000089783	0.760485	0.00594147	0.038	0	1	Gm454
ENSMUSG00000089785	0.106739	0.288082	0.462	0.346	1	Slc25a5-ps
ENSMUSG00000089787	0.892285	-0.0272993	0	0.077	1	Gm15825
ENSMUSG00000089789	0.67309	-0.128219	0.308	0.462	1	Rdh1
ENSMUSG00000089794	0.493184	-0.102485	0.462	0.654	1	Gm16337
ENSMUSG00000089796	0.771756	0.00271147	0.038	0	1	Gm16575
ENSMUSG00000089797	0.490685	0.0532141	0.154	0.269	1	Gm16118
ENSMUSG00000089798	0.493157	0.0525405	0.231	0.385	1	1700028K03Rik
ENSMUSG00000089802	0.743318	0.10346	0.038	0	1	Gm16107
ENSMUSG00000089804	0.189991	0.423878	0.308	0.423	1	Gm16136
ENSMUSG00000089807	0.809959	-0.0040807	0	0.038	1	Gm16298
ENSMUSG00000089809	0.730328	-0.165855	0.885	0.962	1	Rasgef1b
ENSMUSG00000089810	0.950729	0.0140702	0.769	0.846	1	Gm16536
ENSMUSG00000089811	0.743318	0.0153501	0.038	0	1	Gm16138
ENSMUSG00000089812	0.40876	0.0225264	0.154	0.346	1	Gm15867
ENSMUSG00000089815	0.501648	0.0611221	0.115	0.192	1	Gm5083
ENSMUSG00000089817	0.470044	0.0117089	0.115	0.154	1	Gm7162
ENSMUSG00000089818	0.990305	-0.0624378	0.154	0.231	1	Gm15950
ENSMUSG00000089819	0.97544	-0.0356436	0.115	0.385	1	Gm15679
ENSMUSG00000089820	0.947807	-0.0169667	0.269	0.5	1	Gm15775
ENSMUSG00000089822	0.762841	-0.0065353	0.077	0.192	1	Gm15759
ENSMUSG00000089824	0.0981253	-0.195525	1	1	1	Rbm12
ENSMUSG00000089827	0.731446	-0.0611826	0.423	0.577	1	1700023H06Rik
ENSMUSG00000089829	0.861852	0.00235777	0.346	0.462	1	Gm16565
ENSMUSG00000089832	0.107192	-0.0822219	0.962	1	1	Shkbp1
ENSMUSG00000089833	0.766684	-0.0099418	0.077	0.077	1	Fhitos
ENSMUSG00000089836	0.809959	-0.0040807	0	0.038	1	Gm16290
ENSMUSG00000089837	0.209826	-0.065021	0.731	0.769	1	Npcd
ENSMUSG00000089842	0.830437	0.0274634	0.423	0.577	1	Pitpnm2os2
ENSMUSG00000089844	0.794365	-0.0017353	0	0.038	1	A530032D15Rik
ENSMUSG00000089847	0.0263221	-0.426926	0.808	1	1	Timm10b
ENSMUSG00000089849	0.823245	-0.0090894	0	0.038	1	Runx2os2
ENSMUSG00000089851	0.834693	-0.0080274	0	0.077	1	Gm16579
ENSMUSG00000089854	0.594444	-0.129887	0.308	0.538	1	Gm16133
ENSMUSG00000089857	0.892504	-0.056418	0.5	0.692	1	Zfp882
ENSMUSG00000089861	0.695225	0.0531863	0.115	0	1	Gm16139
ENSMUSG00000089862	0.256572	0.161033	0.962	1	1	Umad1
ENSMUSG00000089865	0.553401	-0.0616324	1	1	1	Gm44503
ENSMUSG00000089871	0.703779	0.0493653	0.077	0.038	1	Speer4cos
ENSMUSG00000089874	0.69182	0.067096	0.115	0	1	9230117E06Rik
ENSMUSG00000089875	0.434609	0.110854	0.615	0.692	1	Etohd2
ENSMUSG00000089876	0.828296	-0.0289593	0.192	0.346	1	Tmem102
ENSMUSG00000089879	0.670598	0.0441068	0.077	0.077	1	4930448H16Rik
ENSMUSG00000089881	0.754985	0.00955455	0.038	0.038	1	Gm16280
ENSMUSG00000089883	0.849653	-0.0075525	0.077	0.077	1	Gm3355
ENSMUSG00000089886	0.778339	0.0190177	0.038	0.038	1	Gm16184
ENSMUSG00000089887	0.851277	0.0161558	0.385	0.423	1	4930428N03Rik
ENSMUSG00000089889	0.042804	0.216715	0.808	0.769	1	0610040B10Rik
ENSMUSG00000089890	0.409	0.0383729	0.346	0.346	1	Gm16055
ENSMUSG00000089894	0.99993	-0.039802	0.154	0.346	1	Gm15524
ENSMUSG00000089898	0.743318	0.0112899	0.038	0	1	Gm14199
ENSMUSG00000089900	0.897123	-0.0001084	0.462	0.5	1	Tbc1d22bos
ENSMUSG00000089907	0.214283	0.0955852	0.385	0.385	1	Gm16169
ENSMUSG00000089911	0.165135	-0.110215	1	1	1	Mfsd14a
ENSMUSG00000089914	0.690104	0.0500545	0.077	0.077	1	4930486I03Rik
ENSMUSG00000089916	0.864543	-0.0613712	0.038	0.077	1	Gm16160
ENSMUSG00000089917	0.780501	0.0378986	0.962	0.962	1	Uckl1
ENSMUSG00000089924	0.750135	-0.0829799	0.308	0.423	1	Gm15689
ENSMUSG00000089926	0.83837	-0.0084216	0	0.077	1	Gm15734
ENSMUSG00000089934	0.823245	-0.0062997	0	0.038	1	4930473D10Rik
ENSMUSG00000089935	0.623346	-0.0718835	0.231	0.5	1	Gm16343
ENSMUSG00000089940	0.629947	0.27491	0.962	0.962	1	Gm4117
ENSMUSG00000089941	0.478227	0.0628956	0.5	0.577	1	Gm16168
ENSMUSG00000089943	0.833988	-0.0221139	0.077	0.192	1	Ugt1a5
ENSMUSG00000089945	0.43142	0.313108	0.962	1	1	Pakap - ENSMUSG00000089945
ENSMUSG00000089948	0.794365	-0.0017353	0	0.038	1	Far2os1
ENSMUSG00000089949	0.723153	0.0608515	0.077	0.077	1	Gm16137
ENSMUSG00000089951	0.771756	0.00271147	0.038	0	1	Zfp968-ps
ENSMUSG00000089953	0.885044	0.150908	0.115	0.154	1	Rnf224
ENSMUSG00000089956	0.889851	-0.0314806	0.077	0.308	1	Gm16553
ENSMUSG00000089957	0.967651	-0.0385049	0.115	0.192	1	A830011K09Rik
ENSMUSG00000089958	0.704605	0.080233	0.077	0	1	Gm16165
ENSMUSG00000089959	0.685229	0.0246311	0.462	0.538	1	Gm16268
ENSMUSG00000089960	0.827081	0.0198239	0.038	0.038	1	Ugt1a1
ENSMUSG00000089961	0.744083	0.0265862	0.038	0.038	1	Gm16567
ENSMUSG00000089964	0.778038	-0.0047071	0.038	0.192	1	Gm16582
ENSMUSG00000089968	0.354311	-0.0837964	0.346	0.538	1	Nckap5los
ENSMUSG00000089972	0.864573	-0.0142441	0.038	0.154	1	Gm16318
ENSMUSG00000089973	0.743318	0.0163836	0.038	0	1	Vmn1r190-ps
ENSMUSG00000089982	0.962967	0.00482288	0.385	0.538	1	Gm7568
ENSMUSG00000089983	0.719057	0.029837	0.231	0.269	1	2010320O07Rik
ENSMUSG00000089984	0.782115	0.076343	0.423	0.5	1	Fbxo24
ENSMUSG00000089989	0.685069	0.155665	0.423	0.615	1	Gm45713
ENSMUSG00000089990	0.760485	0.00594147	0.038	0	1	Gm15852
ENSMUSG00000089991	0.116737	0.0135183	0.385	0.5	1	Gm16332
ENSMUSG00000089992	0.904385	-0.0716678	0	0.115	1	G6pd2
ENSMUSG00000089993	0.823415	-0.0596578	0.115	0.346	1	Gm5822
ENSMUSG00000089994	0.666281	0.00690025	0.269	0.308	1	Gm16239
ENSMUSG00000089995	0.70517	-0.0234927	0.115	0.192	1	Gm15716
ENSMUSG00000089997	0.683704	-0.179273	0.192	0.5	1	1810020O05Rik
ENSMUSG00000089998	0.306358	0.117956	0.654	0.808	1	Phtf1os
ENSMUSG00000089999	0.860985	-0.0254287	0	0.077	1	Gm6485
ENSMUSG00000090000	0.546463	0.0827531	0.962	1	1	Ier3ip1
ENSMUSG00000090001	0.728262	0.0148549	0.077	0	1	Gm9719
ENSMUSG00000090002	0.677294	0.0325975	0.077	0.154	1	Gm16006
ENSMUSG00000090003	0.771756	0.00271147	0.038	0	1	Gm15882
ENSMUSG00000090004	0.823245	-0.0062997	0	0.038	1	Gm16125
ENSMUSG00000090009	0.751461	0.0203865	0.077	0.038	1	Gm16282
ENSMUSG00000090012	0.823245	-0.0197802	0	0.038	1	Gm16555
ENSMUSG00000090015	0.268529	0.0936857	0.962	1	1	Gm15446
ENSMUSG00000090016	0.794365	-0.0017353	0	0.038	1	Gm16578
ENSMUSG00000090023	0.17947	0.0659958	0.346	0.423	1	Gm16302
ENSMUSG00000090026	0.666248	-0.0109037	0.154	0.231	1	Gm15996
ENSMUSG00000090031	0.441019	0.0254242	0.885	0.923	1	4732440D04Rik
ENSMUSG00000090034	0.714222	0.0563264	0.077	0.038	1	Gm15917
ENSMUSG00000090035	0.171221	-0.124935	0.731	0.808	1	Galnt4
ENSMUSG00000090038	0.932488	-0.112528	0.077	0.231	1	Gm16573
ENSMUSG00000090053	0.446804	0.0354554	0.654	0.731	1	Pakap - ENSMUSG00000090053
ENSMUSG00000090061	0.304127	0.0155978	0.423	0.577	1	Nwd2
ENSMUSG00000090063	0.966111	0.00764556	0.308	0.385	1	Dlx6os1
ENSMUSG00000090066	0.876228	-0.004907	0.038	0.231	1	1110002E22Rik
ENSMUSG00000090069	0.495606	0.0342201	0.692	0.885	1	E430024P14Rik
ENSMUSG00000090071	0.778353	0.0233368	0.038	0.077	1	Cdk5r2
ENSMUSG00000090073	0.99745	-0.0453949	0	0.231	1	Gm13538
ENSMUSG00000090075	0.913957	-0.0045468	0.308	0.538	1	Gm16251
ENSMUSG00000090077	0.156146	-0.222506	0.615	0.769	1	Lime1
ENSMUSG00000090078	0.876795	-0.0207254	0	0.154	1	Gm16147
ENSMUSG00000090079	0.800455	0.00032143	0.077	0.077	1	Gm15849
ENSMUSG00000090080	0.936185	-0.0473432	0.115	0.269	1	Gm15872
ENSMUSG00000090083	0.651981	0.103481	1	1	1	Rnf8
ENSMUSG00000090086	0.00696534	-0.363911	0.885	0.962	1	AI480526
ENSMUSG00000090087	0.761261	0.0113513	0.077	0.038	1	Gm15939
ENSMUSG00000090088	0.871674	-0.013932	0	0.154	1	Gm15934
ENSMUSG00000090093	0.732087	-0.158389	0.385	0.654	1	Gm14399
ENSMUSG00000090098	0.841663	-0.0275039	0.154	0.346	1	Alms1-ps2 - ENSMUSG00000090098
ENSMUSG00000090100	0.118654	-0.0600634	0.962	1	1	Ttbk2
ENSMUSG00000090101	0.864127	-0.0724029	0.846	0.885	1	Snhg9
ENSMUSG00000090104	0.728405	0.0195996	0.077	0	1	Slmapos2
ENSMUSG00000090105	0.331293	0.0752034	0.231	0.154	1	Gm15890
ENSMUSG00000090112	0.15011	0.151469	1	1	1	Shprh
ENSMUSG00000090113	0.68397	0.0990991	0.077	0.038	1	Nhlrc4
ENSMUSG00000090115	0.391831	0.142879	0.846	0.885	1	Usp49
ENSMUSG00000090116	0.936297	-0.0318787	0.038	0.154	1	Gm15680
ENSMUSG00000090117	0.201759	0.0129769	0.769	0.885	1	Gm16541
ENSMUSG00000090118	0.568875	0.00697125	0.808	0.885	1	Gm16163
ENSMUSG00000090120	0.137707	-0.200208	0.769	0.923	1	A730090N16Rik
ENSMUSG00000090121	0.664986	0.0165831	0.115	0.115	1	Abhd12b
ENSMUSG00000090124	0.976256	0.0509731	0.115	0.231	1	Ugt1a7c
ENSMUSG00000090125	0.984521	-0.043359	0.154	0.308	1	Pou3f1
ENSMUSG00000090126	0.771756	0.00271147	0.038	0	1	4930519F09Rik
ENSMUSG00000090131	0.875416	-0.032088	0.154	0.269	1	Gm16162
ENSMUSG00000090136	0.172112	-0.206113	0.615	0.846	1	Gm10177
ENSMUSG00000090145	0.801416	-0.0276275	0.077	0.192	1	Ugt1a6b
ENSMUSG00000090150	0.131177	-0.170267	0.885	0.923	1	Acad11
ENSMUSG00000090151	0.989037	0.158693	0.462	0.615	1	Gm16043
ENSMUSG00000090159	0.823245	-0.0084902	0	0.038	1	Gm8580
ENSMUSG00000090164	0.472893	0.0588217	0.308	0.308	1	BC035044
ENSMUSG00000090165	0.625904	0.0518991	0.538	0.692	1	Ugt1a10
ENSMUSG00000090171	0.781683	0.0154526	0.077	0.038	1	Ugt1a2
ENSMUSG00000090173	0.322431	0.0244408	0.462	0.538	1	Fbxw10
ENSMUSG00000090174	0.826224	0.0164256	0.038	0.077	1	Gm10612
ENSMUSG00000090175	0.873676	-0.0189182	0	0.115	1	Ugt1a9
ENSMUSG00000090176	0.798487	-0.0498074	0.038	0.038	1	Cd200r2
ENSMUSG00000090185	0.71146	0.0452591	0.192	0.231	1	Gm15523
ENSMUSG00000090188	0.805818	-0.0034685	0	0.038	1	Gm7418
ENSMUSG00000090191	0.685235	-0.108286	0.615	0.769	1	9230105E05Rik
ENSMUSG00000090192	0.794365	-0.0017353	0	0.038	1	Gm16556
ENSMUSG00000090194	0.674827	0.0287577	0.077	0.115	1	Gm16161
ENSMUSG00000090199	0.861595	-0.100714	0.308	0.423	1	Gm16029
ENSMUSG00000090200	0.645304	0.0184319	0.154	0.077	1	1700025N21Rik
ENSMUSG00000090202	0.695649	0.0682736	0.115	0	1	4930503B20Rik
ENSMUSG00000090206	0.985825	-0.0684071	0.231	0.423	1	Tepp
ENSMUSG00000090207	0.711877	0.0206968	0.5	0.577	1	4930524O07Rik
ENSMUSG00000090208	0.743318	0.0122004	0.038	0	1	Gm15851
ENSMUSG00000090210	0.65065	-0.120687	0.846	0.962	1	Itga10
ENSMUSG00000090211	0.51277	0.0245829	0.192	0.154	1	Gm16050
ENSMUSG00000090212	0.771756	0.00271147	0.038	0	1	Gm15647
ENSMUSG00000090213	0.321794	-0.252874	0.846	0.923	1	Peds1
ENSMUSG00000090214	0.259566	0.185268	0.269	0.346	1	Gm15657
ENSMUSG00000090215	0.887182	-0.266405	0.346	0.538	1	Trim34b
ENSMUSG00000090216	0.486415	-0.306829	0.462	0.769	1	Gm16549
ENSMUSG00000090217	0.33581	0.0602597	0.308	0.269	1	Gm16116
ENSMUSG00000090220	0.602706	-0.0569603	0.308	0.462	1	Pitpnm2os1
ENSMUSG00000090222	0.871576	-0.0279637	0.077	0.231	1	Ifi203-ps
ENSMUSG00000090226	0.760485	0.00594147	0.038	0	1	Gm16110
ENSMUSG00000090227	0.800594	-0.0025742	0	0.038	1	Gm16554
ENSMUSG00000090228	0.823245	-0.0103746	0	0.038	1	Gm16289
ENSMUSG00000090230	0.812018	-0.0043064	0	0.077	1	Gm16315
ENSMUSG00000090235	0.278644	0.050325	0.231	0.269	1	Gm16244
ENSMUSG00000090236	0.475593	0.129803	0.577	0.615	1	Car15
ENSMUSG00000090243	0.8601	-0.0138655	0	0.077	1	Gm16103
ENSMUSG00000090244	0.390878	0.0662218	0.192	0.231	1	Gm16572
ENSMUSG00000090246	0.823245	-0.0103746	0	0.038	1	Gm17017
ENSMUSG00000090247	0.0473093	-0.191717	0.769	0.846	1	Bloc1s1
ENSMUSG00000090248	0.77979	0.0039912	0.038	0.077	1	Gm14027
ENSMUSG00000090249	0.789055	-0.0168121	0.038	0.038	1	Gm3287
ENSMUSG00000090252	0.783469	0.00620327	0.038	0.038	1	Gm16028
ENSMUSG00000090254	0.823245	-0.011185	0	0.038	1	Gm1965
ENSMUSG00000090255	0.419422	0.0287264	0.192	0.192	1	4921534H16Rik
ENSMUSG00000090256	0.318879	0.139034	0.615	0.692	1	Alms1-ps1
ENSMUSG00000090257	0.89972	0.185388	0.462	0.577	1	Gm4524
ENSMUSG00000090258	0.60322	-0.15772	0.923	0.962	1	Churc1
ENSMUSG00000090260	0.973556	-0.099884	0.385	0.5	1	2810442N19Rik
ENSMUSG00000090263	0.759693	0.00313157	0.077	0.115	1	D730045A05Rik
ENSMUSG00000090264	0.0326448	0.27243	0.808	0.769	1	Eif4ebp3
ENSMUSG00000090266	0.867949	-0.108438	0.923	0.962	1	Mettl23
ENSMUSG00000090270	0.314178	0.054817	0.231	0.154	1	Gm17226
ENSMUSG00000090272	0.633518	0.0525265	0.231	0.269	1	Mndal
ENSMUSG00000090273	0.124852	0.0221533	0.5	0.5	1	Prr22
ENSMUSG00000090277	0.776019	0.00383679	0.038	0.038	1	Gm8338
ENSMUSG00000090290	0.273538	0.266908	1	1	1	Tarbp1
ENSMUSG00000090291	0.87208	-0.0165807	0	0.115	1	Lrrc10b
ENSMUSG00000090293	0.573021	0.00808196	0.269	0.346	1	Gm17034
ENSMUSG00000090298	0.438566	0.043687	0.192	0.269	1	Sult3a2
ENSMUSG00000090302	0.821231	-0.0057263	0	0.038	1	Smr2l
ENSMUSG00000090303	0.47867	0.0707387	0.115	0.115	1	Vmn2r-ps3
ENSMUSG00000090304	0.823245	-0.0062997	0	0.038	1	Vmn2r99
ENSMUSG00000090306	0.817685	-0.0056356	0.038	0.077	1	Adh6-ps1 - ENSMUSG00000090306
ENSMUSG00000090307	0.725825	0.044377	0.077	0.038	1	1700071M16Rik
ENSMUSG00000090315	0.800609	-0.0027024	0	0.038	1	Vmn2r104
ENSMUSG00000090317	0.817746	-0.0042893	0.038	0.115	1	Gm17324
ENSMUSG00000090319	0.689914	-0.262587	0.192	0.231	1	Gm4462
ENSMUSG00000090322	0.565168	-0.129917	0.269	0.5	1	Gm17090
ENSMUSG00000090326	0.687203	-0.008406	0.077	0.154	1	Dthd1
ENSMUSG00000090327	0.754024	0.171977	0.038	0.154	1	Gm17111
ENSMUSG00000090329	0.583763	0.0200224	0.154	0.231	1	Gm17160
ENSMUSG00000090330	0.719721	-0.205739	0.731	0.885	1	9130221H12Rik
ENSMUSG00000090331	0.743318	0.0286086	0.038	0	1	Gm17199
ENSMUSG00000090334	0.771756	0.00271147	0.038	0	1	Gm17149
ENSMUSG00000090336	0.426595	0.0542221	0.346	0.385	1	Cfap97d2
ENSMUSG00000090346	0.637956	-0.327607	0.038	0.308	1	Vmn1r5
ENSMUSG00000090352	0.800594	-0.0025742	0	0.038	1	Vmn2r46
ENSMUSG00000090355	0.737982	-0.0551555	0.077	0.038	1	Vmn2r-ps128
ENSMUSG00000090357	0.783598	-0.0874842	0.192	0.308	1	Gm17077
ENSMUSG00000090358	0.819187	0.0240629	0.038	0.077	1	Gm2822
ENSMUSG00000090362	0.822225	0.0342169	0.038	0.077	1	Vmn2r79
ENSMUSG00000090363	0.795642	-0.196631	0.308	0.577	1	Gm3512
ENSMUSG00000090369	0.100821	0.146672	0.423	0.308	1	4933411K16Rik
ENSMUSG00000090374	0.94866	-0.221085	0.038	0.154	1	Gm17232
ENSMUSG00000090381	0.867953	-0.0214997	0.038	0.231	1	Gm6158
ENSMUSG00000090383	0.824757	-0.005967	0.038	0.154	1	Vmn2r58
ENSMUSG00000090386	0.288636	-0.269603	1	1	1	Mir99ahg
ENSMUSG00000090387	0.901557	-0.0440186	0.077	0.231	1	Gm17056
ENSMUSG00000090389	0.48524	0.01937	0.423	0.423	1	Cdv3-ps
ENSMUSG00000090394	0.760677	-0.0557237	0.846	0.962	1	4930523C07Rik
ENSMUSG00000090406	0.922558	-0.105594	0.615	0.808	1	Gm17058
ENSMUSG00000090408	0.752647	0.015327	0.077	0.038	1	Gm17402
ENSMUSG00000090417	0.798487	-0.0020792	0.038	0.038	1	Vmn2r94
ENSMUSG00000090429	0.714799	-0.0100694	0.115	0.154	1	Gm17271
ENSMUSG00000090436	0.823245	-0.0090894	0	0.038	1	Vmn2r75
ENSMUSG00000090439	0.696126	0.0206703	0.115	0.154	1	Gm17455
ENSMUSG00000090441	0.794811	-0.008491	0.038	0.038	1	Gm17651
ENSMUSG00000090451	0.771756	0.00271147	0.038	0	1	Gm6133
ENSMUSG00000090458	0.890845	-0.0220045	0	0.154	1	Gm17122
ENSMUSG00000090459	0.294258	0.0476083	0.231	0.154	1	Gm17210
ENSMUSG00000090467	0.771756	0.00271147	0.038	0	1	Gm4613
ENSMUSG00000090468	0.721477	0.0257961	0.077	0	1	Gm2840
ENSMUSG00000090470	0.619459	0.0199265	0.077	0.154	1	Prr23a3
ENSMUSG00000090472	0.825527	-0.0002879	0.038	0.115	1	Gm3047
ENSMUSG00000090474	0.823245	-0.0084902	0	0.038	1	Gm9372
ENSMUSG00000090475	0.793967	0.0416178	0.038	0.077	1	Gm6245
ENSMUSG00000090485	0.771756	0.00271147	0.038	0	1	Gm17416
ENSMUSG00000090486	0.164949	-0.139592	0.462	0.692	1	BC035947
ENSMUSG00000090489	0.686926	0.0248397	0.154	0.077	1	Gm17415
ENSMUSG00000090500	0.354421	-0.0174281	0.577	0.808	1	Gm17057
ENSMUSG00000090509	0.0448453	0.0454809	0.538	0.538	1	Sfta2
ENSMUSG00000090534	0.820978	0.0352444	0.346	0.462	1	Gm4675
ENSMUSG00000090544	0.834073	0.00460863	0.038	0.115	1	Gm6576
ENSMUSG00000090553	0.574193	-0.109693	0.962	1	1	Snrpe
ENSMUSG00000090556	0.812333	-0.0057787	0.038	0.038	1	Or2h2b-ps1
ENSMUSG00000090558	0.917933	0.0671635	0.462	0.462	1	Gm17202
ENSMUSG00000090559	0.773372	0.0155347	0.192	0.269	1	Gm17137
ENSMUSG00000090564	0.141461	-0.0884433	0.385	0.731	1	A430057M04Rik
ENSMUSG00000090576	0.869993	-0.0136071	0	0.154	1	Gm17055
ENSMUSG00000090581	0.769845	0.00467565	0.038	0.038	1	Vmn2r6
ENSMUSG00000090585	0.573549	0.0860729	0.192	0.346	1	4933406F09Rik
ENSMUSG00000090592	0.368073	0.0116114	0.462	0.5	1	Gm17571
ENSMUSG00000090594	0.800609	-0.0027024	0	0.038	1	Gm3327
ENSMUSG00000090602	0.916292	-0.11024	0.423	0.654	1	Gm5611
ENSMUSG00000090607	0.781733	-0.0188785	0.115	0.231	1	Gm17052
ENSMUSG00000090610	0.81448	-0.0791744	0.038	0.346	1	Gm3571
ENSMUSG00000090619	0.720856	0.0156845	0.115	0.077	1	Vmn2r60
ENSMUSG00000090622	0.90472	-0.0178762	0.808	0.808	1	A930033H14Rik
ENSMUSG00000090623	0.594212	0.0480466	0.077	0.154	1	Cfhr3
ENSMUSG00000090624	0.773373	-0.0056913	0.077	0.154	1	Gm17060
ENSMUSG00000090625	0.333382	0.164053	1	1	1	Gm20721
ENSMUSG00000090626	0.305192	0.198053	1	1	1	Tex9
ENSMUSG00000090628	0.728405	0.0237083	0.077	0	1	Gm17083
ENSMUSG00000090637	0.771756	0.00271147	0.038	0	1	Gm6189
ENSMUSG00000090638	0.800609	-0.0027024	0	0.038	1	Gm17028
ENSMUSG00000090641	0.184241	-0.302204	0.654	0.885	1	Zfp712
ENSMUSG00000090643	0.468301	0.0207109	0.192	0.192	1	Gm3453
ENSMUSG00000090655	0.772405	0.0109157	0.038	0.077	1	Vmn2r120
ENSMUSG00000090658	0.771756	0.00271147	0.038	0	1	Prss47
ENSMUSG00000090659	0.121512	-0.295099	0.692	0.846	1	Zfp493
ENSMUSG00000090667	0.774901	0.0264802	0.077	0.192	1	Mdfic2
ENSMUSG00000090671	0.613703	0.0130737	0.115	0.192	1	Gm5067
ENSMUSG00000090675	0.823245	-0.011185	0	0.038	1	Or5v1b
ENSMUSG00000090681	0.823245	-0.0090894	0	0.038	1	Gm3221
ENSMUSG00000090685	0.570387	0.0108509	0.154	0.269	1	Atp6v1fnb
ENSMUSG00000090691	0.941974	-0.163301	0.577	0.769	1	Gm3667
ENSMUSG00000090693	0.902597	-0.0206473	0	0.154	1	Trim43a
ENSMUSG00000090698	0.284801	-0.224725	0.308	0.423	1	Apold1
ENSMUSG00000090700	0.801831	-0.001624	0.038	0.077	1	Cyp4f40
ENSMUSG00000090704	0.829302	-0.0093838	0.038	0.115	1	Trp53-ps
ENSMUSG00000090706	0.761347	-0.0588525	0.654	0.769	1	Gm17233
ENSMUSG00000090707	0.957654	-0.0595369	0.423	0.538	1	Gm8237
ENSMUSG00000090708	0.793551	-0.0176957	0.077	0.154	1	Gm17196
ENSMUSG00000090709	0.727584	0.0156356	0.077	0	1	Gm17173
ENSMUSG00000090743	0.826301	-0.0065068	0	0.115	1	Gm17213
ENSMUSG00000090744	0.36905	0.394953	0.308	0.346	1	Gm6871
ENSMUSG00000090747	0.794365	-0.0017353	0	0.038	1	Esp8
ENSMUSG00000090751	0.740819	0.0118586	0.038	0	1	Vmn2r63
ENSMUSG00000090758	0.965452	0.0129848	0.538	0.769	1	Gm17178
ENSMUSG00000090761	0.93343	0.275514	0.808	0.731	1	Gm17201
ENSMUSG00000090762	0.866384	-0.0227335	0	0.115	1	Vmn2r56
ENSMUSG00000090774	0.771756	0.00271147	0.038	0	1	Vmn2r74
ENSMUSG00000090778	0.434366	0.132005	0.769	0.769	1	Gm3235
ENSMUSG00000090779	0.456109	0.00668453	0.192	0.269	1	Gm17110
ENSMUSG00000090785	0.832878	-0.0055072	0.038	0.115	1	Gm17116
ENSMUSG00000090799	0.825957	-0.0852941	0.231	0.423	1	Klhl33
ENSMUSG00000090812	0.413186	0.0862471	0.423	0.462	1	Samd15
ENSMUSG00000090817	0.832317	-0.0075385	0	0.077	1	Hsd3b9
ENSMUSG00000090827	0.819583	-0.0054712	0	0.038	1	Gm8297
ENSMUSG00000090839	0.823245	-0.011185	0	0.038	1	Gm17094
ENSMUSG00000090840	0.990221	0.0511885	0.346	0.5	1	Tex54
ENSMUSG00000090841	0.447002	-0.203446	1	1	1	Myl6
ENSMUSG00000090843	0.826479	-0.0053233	0.038	0.077	1	Heatr4
ENSMUSG00000090855	0.787266	-0.0126831	0.077	0.192	1	Gm17219
ENSMUSG00000090861	0.223556	-0.120607	0.692	0.808	1	Arf4os
ENSMUSG00000090863	0.880543	-0.0135556	0.038	0.077	1	A530084C06Rik
ENSMUSG00000090865	0.829422	-0.0230704	0.038	0.077	1	Gm17074
ENSMUSG00000090872	0.771756	0.00271147	0.038	0	1	Gm3239
ENSMUSG00000090873	0.587152	0.00397726	0.269	0.308	1	Gm17112
ENSMUSG00000090877	0.119148	-0.231942	0.577	0.731	1	Hspa1b
ENSMUSG00000090881	0.771756	0.00271147	0.038	0	1	Phf11
ENSMUSG00000090891	0.461518	0.0161925	0.385	0.346	1	D6Ertd527e
ENSMUSG00000090892	0.743318	0.0112899	0.038	0	1	Vmn2r41
ENSMUSG00000090897	0.809917	-0.0004661	0.077	0.077	1	Gm44501
ENSMUSG00000090907	0.783929	0.00320968	0.038	0.077	1	C030017D09Rik
ENSMUSG00000090919	0.719908	-0.0724691	0.846	0.923	1	Pabpc4l
ENSMUSG00000090925	0.874634	0.0135314	0.038	0.038	1	1810064F22Rik
ENSMUSG00000090935	0.0214588	0.218313	0.962	0.962	1	Synj2bp
ENSMUSG00000090936	0.59295	-0.0442376	0.423	0.538	1	Gm17705
ENSMUSG00000090939	0.771756	0.00271147	0.038	0	1	Gm17147
ENSMUSG00000090941	0.771756	0.00271147	0.038	0	1	Gm17212
ENSMUSG00000090942	0.108795	0.180827	0.308	0.154	1	F830016B08Rik
ENSMUSG00000090946	0.729314	0.14069	0.654	0.808	1	Ccdc71l
ENSMUSG00000090952	0.768554	-0.206596	0.538	0.692	1	Gm17251
ENSMUSG00000090957	0.843975	-0.0030324	0.038	0.077	1	Gm7535
ENSMUSG00000090958	0.401556	-0.300091	0.615	0.808	1	Lrrc32
ENSMUSG00000090961	0.771756	0.00271147	0.038	0	1	Vmn2r8
ENSMUSG00000090963	0.29073	0.0533895	0.692	0.808	1	Gm17655
ENSMUSG00000090964	0.711034	-0.0377723	0.115	0.192	1	Gm17206
ENSMUSG00000090965	0.601528	0.01218	0.423	0.615	1	Gm17203
ENSMUSG00000090966	0.775307	0.00513177	0.077	0.038	1	Vmn2r116
ENSMUSG00000090967	0.881307	-0.0189816	0	0.077	1	Vmn2r61
ENSMUSG00000090981	0.781226	0.00547871	0.038	0.077	1	Or10ah1-ps1
ENSMUSG00000090990	0.801802	-0.002706	0	0.038	1	Gm17197
ENSMUSG00000090996	0.355359	-0.0873246	0.462	0.654	1	Gm20458
ENSMUSG00000091002	0.667861	-0.0054884	0.885	0.923	1	Tcerg1l
ENSMUSG00000091004	0.796806	-0.0020751	0	0.038	1	Gm6872
ENSMUSG00000091006	0.805818	-0.0034685	0	0.038	1	Vmn2r69
ENSMUSG00000091007	0.158195	0.0948518	0.231	0.192	1	D630036H23Rik
ENSMUSG00000091012	0.765812	0.00429488	0.038	0	1	Vmn1r34
ENSMUSG00000091013	0.823245	-0.0062997	0	0.038	1	Vmn1r1
ENSMUSG00000091017	0.771756	0.00271147	0.038	0	1	Garin4
ENSMUSG00000091019	0.796528	0.00354262	0.077	0.077	1	Gm7502
ENSMUSG00000091020	0.788786	0.00030355	0.077	0.115	1	Gm5828
ENSMUSG00000091021	0.450871	0.0378112	0.308	0.423	1	Gm17300
ENSMUSG00000091034	0.843812	-0.0191753	0.038	0.231	1	Gm17660
ENSMUSG00000091041	0.646435	-0.102892	0.231	0.577	1	Gm17720
ENSMUSG00000091043	0.76064	0.00562256	0.038	0	1	Glyatl3
ENSMUSG00000091045	0.853714	-0.0396636	0.077	0.308	1	Vmn2r55
ENSMUSG00000091049	0.713481	0.0117467	0.115	0.038	1	Gm1979
ENSMUSG00000091050	0.275229	-0.31723	0.769	0.923	1	9330020H09Rik
ENSMUSG00000091055	0.779855	0.0139997	0.038	0.038	1	Siglec15
ENSMUSG00000091058	0.789753	0.00163508	0.038	0.077	1	Gm17538
ENSMUSG00000091061	0.724781	0.0123922	0.077	0.115	1	4930445B16Rik
ENSMUSG00000091076	0.820382	-0.0054069	0	0.038	1	Vmn2r115
ENSMUSG00000091078	0.883128	-0.0228064	0.346	0.5	1	Gm17218
ENSMUSG00000091083	0.719157	0.0200868	0.115	0	1	Gm4535
ENSMUSG00000091091	0.824293	-0.036445	0.077	0.154	1	Kcnmb3
ENSMUSG00000091102	0.501359	-0.269476	0.154	0.5	1	5830462I19Rik
ENSMUSG00000091105	0.743318	0.0385892	0.038	0	1	Mrto4-ps2
ENSMUSG00000091109	0.743318	0.0153501	0.038	0	1	Gm17622
ENSMUSG00000091114	0.860985	-0.014183	0	0.077	1	Gm3138
ENSMUSG00000091117	0.769171	-0.0364669	0.154	0.231	1	Gm9064
ENSMUSG00000091119	0.564342	0.161561	0.423	0.385	1	Ccdc152
ENSMUSG00000091129	0.771249	0.00281402	0.038	0	1	Iqcf6
ENSMUSG00000091132	0.750465	0.00874393	0.077	0	1	Gm17109
ENSMUSG00000091133	0.571404	0.218804	0.462	0.615	1	Gm17108
ENSMUSG00000091144	0.270442	-0.0205006	0.808	1	1	Phf11c
ENSMUSG00000091147	0.823245	-0.0103746	0	0.038	1	4921509A06Rik
ENSMUSG00000091151	0.662355	0.045569	0.038	0	1	Vmn1r224
ENSMUSG00000091154	0.375616	0.0938179	0.192	0.038	1	Proscos
ENSMUSG00000091155	0.386196	-0.11206	0.385	0.654	1	Serpine3
ENSMUSG00000091159	0.478473	0.0643101	0.346	0.385	1	Gm17545
ENSMUSG00000091160	0.0576192	0.165774	0.5	0.577	1	Gm17133
ENSMUSG00000091163	0.794365	-0.0017353	0	0.038	1	Gm3962
ENSMUSG00000091165	0.410691	0.0874064	0.885	0.923	1	Gm17036
ENSMUSG00000091172	0.75585	0.0145453	0.115	0.038	1	Gm17120
ENSMUSG00000091177	0.796699	0.013255	0.192	0.308	1	Gm15494
ENSMUSG00000091183	0.559949	0.381638	0.962	0.962	1	Gm5141
ENSMUSG00000091184	0.812333	-0.0035882	0.038	0.038	1	Gm17059
ENSMUSG00000091185	0.743318	0.0241614	0.038	0	1	Gm3278
ENSMUSG00000091191	0.718211	0.0252282	0.077	0	1	Gm17334
ENSMUSG00000091192	0.74917	-0.0511871	0.038	0.154	1	Sardhos
ENSMUSG00000091198	0.801802	-0.002706	0	0.038	1	Gm5218
ENSMUSG00000091204	0.812034	-0.0044344	0	0.077	1	Exoc1l
ENSMUSG00000091205	0.785477	0.00073891	0.038	0.038	1	Vmn2r71
ENSMUSG00000091206	0.823245	-0.0084902	0	0.038	1	Vmn2r91
ENSMUSG00000091215	0.835392	-0.001352	0.038	0.115	1	Pate1
ENSMUSG00000091216	0.606773	0.0218787	0.115	0.192	1	Gm17208
ENSMUSG00000091221	0.783469	0.0124488	0.038	0.038	1	Gm3084
ENSMUSG00000091223	0.626829	0.0238032	0.154	0.115	1	Gm8775
ENSMUSG00000091227	0.823245	-0.0062997	0	0.038	1	Gm3755
ENSMUSG00000091228	0.413281	0.0462752	0.385	0.462	1	Gm20390
ENSMUSG00000091233	0.808171	-0.0026572	0.038	0.038	1	Gm6434
ENSMUSG00000091237	0.520681	0.0221889	0.385	0.615	1	Gm17114
ENSMUSG00000091238	0.79346	-0.0997652	0.423	0.538	1	Gm17103
ENSMUSG00000091239	0.867082	-0.0227294	0	0.077	1	Vmn2r76
ENSMUSG00000091259	0.823245	-0.0084902	0	0.038	1	Vmn2r110
ENSMUSG00000091260	0.812333	-0.0097106	0.038	0.038	1	Vmn2r19
ENSMUSG00000091264	0.241267	-0.257974	0.808	1	1	Smim13
ENSMUSG00000091269	0.148987	-0.141777	0.538	0.692	1	Gm6682
ENSMUSG00000091272	0.236409	0.130835	0.231	0.115	1	Gm17641
ENSMUSG00000091275	0.419397	0.0401524	0.308	0.346	1	Gm3248
ENSMUSG00000091277	0.801802	-0.002706	0	0.038	1	Gm1818
ENSMUSG00000091280	0.765812	0.00429488	0.038	0	1	Gm17032
ENSMUSG00000091283	0.823638	-0.016607	0.077	0.154	1	Gm17234
ENSMUSG00000091285	0.148542	0.138172	0.269	0.115	1	Gm17430
ENSMUSG00000091297	0.674206	-0.0411874	0.192	0.192	1	Gm8439
ENSMUSG00000091306	0.135674	-0.226214	0.731	0.846	1	Gm17606
ENSMUSG00000091307	0.800609	-0.0027024	0	0.038	1	Gm8895
ENSMUSG00000091315	0.834693	-0.0120975	0	0.077	1	Gm17214
ENSMUSG00000091318	0.748817	0.00848142	0.038	0	1	Semp2l1
ENSMUSG00000091329	0.413891	-0.185067	0.923	0.962	1	1700112D23Rik
ENSMUSG00000091337	0.0736745	-0.297246	0.962	1	1	Eid1
ENSMUSG00000091345	0.842744	-0.119867	0.192	0.269	1	Col6a5
ENSMUSG00000091351	0.636059	-0.0842218	0.5	0.692	1	Gm17135
ENSMUSG00000091358	0.840491	-0.0127713	0.038	0.115	1	Speer5-ps1
ENSMUSG00000091367	0.850028	-0.0144261	0	0.077	1	Gm17711
ENSMUSG00000091370	0.895553	-0.0383149	0.038	0.308	1	5730435O14Rik
ENSMUSG00000091373	0.823245	-0.0770804	0	0.038	1	Gm8810
ENSMUSG00000091375	0.895201	-0.0365257	0	0.077	1	Vmn2r15
ENSMUSG00000091376	0.823245	-0.0062997	0	0.038	1	Aadacl2
ENSMUSG00000091378	0.808247	-0.0038079	0	0.077	1	Gm4219
ENSMUSG00000091381	0.861279	-0.0121396	0	0.115	1	Vmn2r83
ENSMUSG00000091382	0.825182	-0.0065032	0	0.115	1	Vmn1r18
ENSMUSG00000091383	0.123752	-0.281663	0.923	0.962	1	H2af-ps2
ENSMUSG00000091387	0.469417	-0.169253	0.577	0.731	1	Gcnt4
ENSMUSG00000091390	0.833004	-0.0194319	0.308	0.5	1	Gm17168
ENSMUSG00000091393	0.770654	0.00825545	0.077	0.115	1	5330438I03Rik
ENSMUSG00000091400	0.489566	0.12934	0.577	0.615	1	Gm6356
ENSMUSG00000091405	0.975756	-0.129182	0.769	0.962	1	H4c14
ENSMUSG00000091407	0.800609	-0.0027024	0	0.038	1	Vmn2r117
ENSMUSG00000091408	0.743318	0.0194709	0.038	0	1	Gm6728
ENSMUSG00000091410	0.777585	0.00255957	0.038	0.038	1	Gm17150
ENSMUSG00000091412	0.481314	0.010416	0.269	0.308	1	Gm2895
ENSMUSG00000091415	0.724156	-0.101042	0.577	0.692	1	Ak9
ENSMUSG00000091418	0.217677	0.0594051	0.692	0.654	1	Gm3164
ENSMUSG00000091421	0.682598	-0.0850369	0.731	0.846	1	Gm4202
ENSMUSG00000091422	0.823245	-0.0103746	0	0.038	1	Gm6455
ENSMUSG00000091423	0.875008	-0.110201	0.423	0.615	1	Gm17509
ENSMUSG00000091430	0.823245	-0.0084902	0	0.038	1	Platr19
ENSMUSG00000091438	0.519972	0.0127079	0.346	0.423	1	Gm17088
ENSMUSG00000091441	0.754486	0.00766879	0.038	0	1	Gm17387
ENSMUSG00000091442	0.796806	-0.0020751	0	0.038	1	Gm17031
ENSMUSG00000091443	0.86001	0.0696283	0.308	0.462	1	Gm17023
ENSMUSG00000091449	0.405169	0.0654482	0.231	0.308	1	Gm10269
ENSMUSG00000091450	0.837045	-0.0132441	0	0.077	1	Vmn2r11
ENSMUSG00000091455	0.20922	-0.448331	0.462	0.654	1	Otogl
ENSMUSG00000091457	0.678057	-0.0728382	0.077	0.192	1	Gm17171
ENSMUSG00000091468	0.565036	-0.0008424	0.154	0.192	1	Vmn2r82
ENSMUSG00000091471	0.669192	0.0379232	0.423	0.615	1	Gm20538
ENSMUSG00000091472	0.628199	0.00883916	0.885	0.923	1	Gm3739
ENSMUSG00000091474	0.090168	-0.204155	1	1	1	2610021A01Rik
ENSMUSG00000091475	0.508633	-0.102737	0.538	0.769	1	Cerox1
ENSMUSG00000091476	0.698273	-0.0202324	0.692	0.808	1	Catspere2
ENSMUSG00000091478	0.854227	-0.021689	0.077	0.231	1	Gm10039
ENSMUSG00000091479	0.505277	0.016539	0.192	0.231	1	Gm17035
ENSMUSG00000091491	0.794365	-0.0017353	0	0.038	1	Vmn2r97
ENSMUSG00000091492	0.666525	-0.0075546	0.192	0.346	1	Gm17025
ENSMUSG00000091498	0.870461	-0.0142186	0	0.154	1	Mpc1-ps
ENSMUSG00000091504	0.828981	-0.0148862	0.077	0.231	1	Vmn2r118
ENSMUSG00000091507	0.891197	-0.0207109	0.038	0.077	1	Gm17194
ENSMUSG00000091510	0.961559	-0.0371948	0.077	0.192	1	Mtag2
ENSMUSG00000091511	0.26575	0.0973232	0.231	0.308	1	Vmn2r87
ENSMUSG00000091512	0.390872	0.0706255	1	0.962	1	Lamtor3
ENSMUSG00000091514	0.791075	0.056406	0.846	0.885	1	Gm17484
ENSMUSG00000091515	0.771249	0.00281402	0.038	0	1	Zfp422-ps
ENSMUSG00000091519	0.686667	0.0682121	0.077	0.077	1	Skor2
ENSMUSG00000091523	0.605554	0.0277409	0.308	0.385	1	AU040972
ENSMUSG00000091526	0.787083	-0.0053938	0.077	0.038	1	BB019430
ENSMUSG00000091528	0.85254	-0.0059382	0.038	0.115	1	Vmn2r-ps158
ENSMUSG00000091530	0.800609	-0.0027024	0	0.038	1	Cldn20
ENSMUSG00000091537	0.683111	0.0990687	1	1	1	Tma7
ENSMUSG00000091542	0.81461	-0.0073027	0.038	0.077	1	Gm17167
ENSMUSG00000091549	0.660091	-0.032888	0.269	0.423	1	Gm6548
ENSMUSG00000091550	0.823245	-0.012422	0	0.038	1	Gm6811
ENSMUSG00000091553	0.905943	-0.0236603	0	0.077	1	Serpina3e-ps
ENSMUSG00000091558	0.0655744	0.173582	0.615	0.577	1	Gm17227
ENSMUSG00000091561	0.821231	-0.0057263	0	0.038	1	Gm6665
ENSMUSG00000091563	0.948851	-0.121985	0.346	0.615	1	Gm8108
ENSMUSG00000091568	0.843365	-0.0901497	0.346	0.577	1	Gm8206
ENSMUSG00000091570	0.800609	-0.0027024	0	0.038	1	Gm7707
ENSMUSG00000091572	0.626619	0.0583152	0.115	0.077	1	Vmn2r3
ENSMUSG00000091575	0.762313	0.0071374	0.077	0.038	1	2010016I18Rik
ENSMUSG00000091586	0.645275	0.177017	0.962	0.885	1	Cyp4f17
ENSMUSG00000091587	0.708151	0.0565637	0.077	0.115	1	Gm17191
ENSMUSG00000091594	0.987711	-0.189082	0.385	0.538	1	Gm17067
ENSMUSG00000091601	0.903652	-0.0657689	0.038	0.038	1	Or2h1b
ENSMUSG00000091604	0.550758	-0.246305	0.538	0.692	1	Gm17349
ENSMUSG00000091613	0.783777	0.00172071	0.038	0.038	1	Gm17046
ENSMUSG00000091614	0.762225	0.00977558	0.077	0.077	1	Gm17657
ENSMUSG00000091617	0.018082	0.520695	0.654	0.615	1	Gm3752
ENSMUSG00000091618	0.801802	-0.002706	0	0.038	1	H60c
ENSMUSG00000091620	0.98976	-0.0475243	0.115	0.231	1	Vmn2r23
ENSMUSG00000091623	0.862235	0.0458837	0.654	0.808	1	Gm17092
ENSMUSG00000091625	0.221858	-0.14784	0.962	0.962	1	Lsm5
ENSMUSG00000091631	0.765812	0.00429488	0.038	0	1	Vmn2r95
ENSMUSG00000091635	0.880741	-0.0212838	0	0.154	1	Vmn2r13
ENSMUSG00000091636	0.773723	-0.0024114	0.115	0.115	1	Akain1
ENSMUSG00000091639	0.756691	-0.0222766	0.231	0.308	1	Gm3756
ENSMUSG00000091648	0.743318	0.020287	0.038	0	1	C2cd4d
ENSMUSG00000091649	0.762315	0.0259026	0.038	0.038	1	Phf11b
ENSMUSG00000091650	0.823245	-0.0084902	0	0.038	1	Apol11a
ENSMUSG00000091652	0.801802	-0.002706	0	0.038	1	Vmn1r57
ENSMUSG00000091655	0.823245	-0.0084902	0	0.038	1	Gm8741
ENSMUSG00000091657	0.821231	-0.0057263	0	0.038	1	Gm3072
ENSMUSG00000091661	0.732168	-0.0610035	0.462	0.615	1	Gm17021
ENSMUSG00000091670	0.724908	0.0167126	0.077	0	1	Vmn2r105
ENSMUSG00000091680	0.744083	0.0515524	0.077	0.038	1	Klhdc7b
ENSMUSG00000091685	0.0766915	0.179585	0.654	0.846	1	Gm17359
ENSMUSG00000091686	0.838518	-0.0177216	0.038	0.077	1	4930471C04Rik
ENSMUSG00000091692	0.743318	0.0194709	0.038	0	1	4930433I11Rik
ENSMUSG00000091694	0.789265	0.00011163	0.038	0.038	1	Apol11b
ENSMUSG00000091695	0.783469	-0.0011322	0.038	0.038	1	Gm17669
ENSMUSG00000091697	0.224695	-0.203753	0.346	0.692	1	Eif3s6-ps2
ENSMUSG00000091698	0.765812	0.00429488	0.038	0	1	Gm6526
ENSMUSG00000091705	0.773261	0.424892	0.077	0.038	1	H2-Q2
ENSMUSG00000091709	0.941584	-0.0470125	0	0.154	1	Gm17189
ENSMUSG00000091712	0.577288	0.0999755	0.423	0.615	1	Sec14l5
ENSMUSG00000091721	0.611139	0.104544	0.115	0.038	1	Gimd1
ENSMUSG00000091722	0.876313	0.00804409	0.423	0.538	1	Siah3
ENSMUSG00000091732	0.801802	-0.002706	0	0.038	1	Gm17541
ENSMUSG00000091734	0.781482	0.00732372	0.038	0.038	1	Vmn1r29
ENSMUSG00000091735	0.803051	0.00220996	0.038	0.115	1	Gpr62
ENSMUSG00000091742	0.794365	-0.0017353	0	0.038	1	Gm5093
ENSMUSG00000091745	0.723055	0.0177515	0.038	0	1	Gm17098
ENSMUSG00000091754	0.9243	-0.0276537	0	0.192	1	Gm3636
ENSMUSG00000091756	0.794365	-0.0017353	0	0.038	1	Gm3095
ENSMUSG00000091764	0.135631	-0.165871	0.692	0.885	1	Zfp964
ENSMUSG00000091768	0.877102	-0.0169499	0.038	0.154	1	Gm17617
ENSMUSG00000091771	0.800594	-0.0025742	0	0.038	1	Vmn2r103
ENSMUSG00000091775	0.814394	-0.0047736	0	0.077	1	Gm16494
ENSMUSG00000091780	0.135048	0.251614	0.692	0.692	1	Sco2
ENSMUSG00000091794	0.736323	-0.0311557	0.462	0.654	1	Vmn2r18
ENSMUSG00000091803	0.537846	-0.0993231	0.923	0.962	1	Cox16
ENSMUSG00000091809	0.758107	0.00641095	0.038	0	1	Or2t35
ENSMUSG00000091811	0.851594	0.00653393	0.308	0.462	1	Inafm1
ENSMUSG00000091813	0.476309	0.00173194	0.154	0.269	1	Ces2h
ENSMUSG00000091834	0.794365	-0.0017353	0	0.038	1	Gm17177
ENSMUSG00000091844	0.935737	-0.0757746	0.808	0.923	1	Gm8251
ENSMUSG00000091849	0.334439	0.0404826	0.231	0.154	1	Gm17188
ENSMUSG00000091859	0.771249	0.00281402	0.038	0	1	Vmn2r100
ENSMUSG00000091864	0.50021	0.00887494	0.192	0.231	1	Gm17102
ENSMUSG00000091876	0.505272	0.0712724	0.269	0.385	1	Gm3851
ENSMUSG00000091879	0.748817	0.00848142	0.038	0	1	Vmn2r17
ENSMUSG00000091888	0.771249	0.00281402	0.038	0	1	Vmn2r80
ENSMUSG00000091890	0.609142	0.101693	0.115	0.154	1	A830073O21Rik
ENSMUSG00000091894	0.787886	0.00434098	0.077	0.077	1	Gm3030
ENSMUSG00000091896	0.614276	0.0533349	1	1	1	Ube2d2a
ENSMUSG00000091898	0.347399	0.17185	0.346	0.308	1	Tnnc1
ENSMUSG00000091900	0.65666	-0.0397274	0.385	0.654	1	Gm4353
ENSMUSG00000091902	0.794365	-0.0017353	0	0.038	1	Gm6918
ENSMUSG00000091905	0.786655	-0.0057845	0.077	0.154	1	Dnajb6-ps
ENSMUSG00000091906	0.825523	-0.0056887	0.038	0.115	1	1700099I09Rik
ENSMUSG00000091908	0.307996	0.165267	0.923	0.962	1	Gm17231
ENSMUSG00000091926	0.859381	-0.0158067	0	0.077	1	Vmn2r62
ENSMUSG00000091930	0.809959	-0.0040807	0	0.038	1	Vmn2r52
ENSMUSG00000091931	0.303833	-0.247674	0.846	1	1	Gon7
ENSMUSG00000091936	0.765812	0.00429488	0.038	0	1	Gm3053
ENSMUSG00000091945	0.835545	-0.0762005	0.038	0.115	1	Vmn2r114
ENSMUSG00000091947	0.520438	0.0679926	0.731	0.885	1	6530401F13Rik
ENSMUSG00000091952	0.436386	0.0497238	0.154	0.154	1	Gm17709
ENSMUSG00000091955	0.541946	0.109121	0.577	0.615	1	Gm9844
ENSMUSG00000091956	0.827081	-0.0076251	0.038	0.038	1	C2cd4b
ENSMUSG00000091968	0.629943	0.0331615	0.385	0.385	1	Gm17115
ENSMUSG00000091971	0.545684	-0.236863	0.077	0.423	1	Hspa1a
ENSMUSG00000091972	0.88513	-0.016021	0.038	0.115	1	Tmem207
ENSMUSG00000091985	0.220026	0.16464	0.692	0.769	1	Gm17354
ENSMUSG00000091989	0.812333	-0.0032856	0.038	0.038	1	Ndufab1-ps
ENSMUSG00000091993	0.0644815	0.318212	0.769	0.731	1	B930036N10Rik
ENSMUSG00000091994	0.00066198	-0.321126	0.885	0.962	1	E130317F20Rik
ENSMUSG00000091996	0.852109	-0.0124047	0.038	0.115	1	Smim35
ENSMUSG00000092006	0.88207	-0.0793833	0.038	0.269	1	Gm17139
ENSMUSG00000092008	0.915311	-0.0417631	0	0.077	1	Cyp2c69
ENSMUSG00000092009	0.588883	0.0290822	0.154	0.077	1	Myh15
ENSMUSG00000092021	0.990666	-0.0476029	0.038	0.269	1	Gbp11
ENSMUSG00000092029	0.551297	0.100995	0.808	0.885	1	Gm9027
ENSMUSG00000092032	0.970871	-0.0330805	0.231	0.385	1	Vmn2r59
ENSMUSG00000092035	0.854327	-0.0328156	1	1	1	Peg10
ENSMUSG00000092036	0.794365	-0.0017353	0	0.038	1	Gm2244
ENSMUSG00000092042	0.817615	-0.0021884	0.038	0.077	1	Gm17163
ENSMUSG00000092048	0.820382	-0.0054069	0	0.038	1	Vmn2r85
ENSMUSG00000092056	0.741863	0.0182379	0.115	0.038	1	Gm7289
ENSMUSG00000092060	0.9185	0.00922274	1	1	1	Bend4
ENSMUSG00000092066	0.809959	-0.0040807	0	0.038	1	1700121N20Rik
ENSMUSG00000092071	0.801802	-0.002706	0	0.038	1	A230065N10Rik
ENSMUSG00000092072	0.677461	-0.0575957	0.577	0.692	1	Gm4540
ENSMUSG00000092074	0.143299	0.2323	0.846	0.923	1	Dynlt1a
ENSMUSG00000092075	0.800609	-0.0027024	0	0.038	1	Serpina4-ps1
ENSMUSG00000092077	0.748817	0.00848142	0.038	0	1	Or12d12
ENSMUSG00000092080	0.851997	-0.0067619	0.038	0.115	1	Vmn2r16
ENSMUSG00000092083	0.0900172	0.631264	1	1	1	Kcnb2
ENSMUSG00000092085	0.0744122	0.228282	0.269	0.115	1	Gm17224
ENSMUSG00000092086	0.394651	0.0341756	0.385	0.423	1	Gm6793
ENSMUSG00000092090	0.352273	0.0571106	0.192	0.115	1	Gm3294
ENSMUSG00000092092	0.783469	0.00101535	0.038	0.038	1	Gm17215
ENSMUSG00000092094	0.92188	0.0165163	0.885	0.962	1	Zfp804b
ENSMUSG00000092097	0.580593	-0.0018616	0.115	0.269	1	Gm5819
ENSMUSG00000092103	0.883034	-0.217124	0.077	0.308	1	Gm17039
ENSMUSG00000092109	0.771249	0.00281402	0.038	0	1	Gm9376
ENSMUSG00000092111	0.810327	-0.0030148	0.038	0.038	1	Vmn2r113
ENSMUSG00000092116	0.114596	0.0636542	0.423	0.462	1	Gm10320
ENSMUSG00000092118	0.785316	-0.0028307	0.269	0.462	1	Fancf
ENSMUSG00000092120	0.771038	0.0452638	0.038	0.038	1	Vmn2r90
ENSMUSG00000092124	0.771376	0.00345401	0.115	0.077	1	B930094E09Rik
ENSMUSG00000092125	0.801802	-0.002706	0	0.038	1	AA543401
ENSMUSG00000092130	0.671936	0.0684591	0.077	0.077	1	D030025P21Rik
ENSMUSG00000092131	0.845872	-0.0086153	0.038	0.115	1	BC050972
ENSMUSG00000092134	0.980465	0.103197	0.385	0.577	1	Gm17089
ENSMUSG00000092157	0.867357	-0.0214798	0	0.077	1	Gm17268
ENSMUSG00000092162	0.840904	-0.0117748	0	0.077	1	Vmn2r86
ENSMUSG00000092165	0.592915	0.0264635	0.154	0.115	1	Gm5624
ENSMUSG00000092167	0.050069	0.148455	0.769	0.923	1	Gm3696
ENSMUSG00000092171	0.751004	0.0287932	0.077	0.038	1	4833427F10Rik
ENSMUSG00000092176	0.850254	-0.0147313	0.038	0.077	1	Gm20460
ENSMUSG00000092178	0.800609	-0.0027024	0	0.038	1	Gm45351
ENSMUSG00000092179	0.823245	-0.0161598	0	0.038	1	Vmn2r-ps75
ENSMUSG00000092182	0.481274	-0.0794369	0.346	0.5	1	Gm20407
ENSMUSG00000092185	0.135452	-0.206048	0.577	0.692	1	Gm20416
ENSMUSG00000092187	0.205048	0.0691572	0.885	0.923	1	Gm20457
ENSMUSG00000092188	0.750351	0.0165329	0.308	0.346	1	Gm20471
ENSMUSG00000092190	0.527535	0.00521451	0.577	0.692	1	Gm20470
ENSMUSG00000092192	0.0748606	0.0731577	0.462	0.385	1	Dnaaf4
ENSMUSG00000092196	0.917559	0.0995518	0.423	0.385	1	Gm38505
ENSMUSG00000092200	0.73582	0.022654	0.077	0.038	1	Tnxa
ENSMUSG00000092201	0.694044	-0.0072283	0.115	0.192	1	A530058N18Rik - ENSMUSG00000092201
ENSMUSG00000092202	0.494177	0.146272	0.731	0.769	1	Stk19-ps1
ENSMUSG00000092203	0.0204219	0.362492	0.962	0.962	1	1110038B12Rik
ENSMUSG00000092210	0.718331	-0.0797878	0.346	0.615	1	A930009A15Rik
ENSMUSG00000092212	0.439215	0.0577967	0.308	0.385	1	Slc22a13b
ENSMUSG00000092218	0.408355	0.21291	0.269	0.654	1	Gm20529
ENSMUSG00000092220	0.263981	-0.0303038	0.423	0.615	1	Gm20528
ENSMUSG00000092223	0.767858	0.023647	0.077	0.077	1	Gm19807
ENSMUSG00000092225	0.549955	0.479232	0.115	0.269	1	Gm2381
ENSMUSG00000092232	0.0214708	0.137653	0.885	0.962	1	Gm20521
ENSMUSG00000092239	0.867357	-0.0181219	0	0.038	1	1700031A10Rik
ENSMUSG00000092241	0.437338	0.0533948	0.154	0.192	1	Gm20522
ENSMUSG00000092242	0.821231	-0.0057263	0	0.038	1	Gm20515
ENSMUSG00000092243	0.125186	0.119788	0.308	0.192	1	Gm7030
ENSMUSG00000092247	0.714321	-0.0029749	0.731	0.846	1	Gm20426
ENSMUSG00000092250	0.251298	0.120859	0.192	0.308	1	Gm20467
ENSMUSG00000092257	0.755524	-0.0144411	0.077	0.269	1	Gm2308
ENSMUSG00000092260	0.634225	-0.145678	0.808	0.923	1	Zfp963
ENSMUSG00000092261	0.95674	-0.0226679	0.308	0.385	1	Gm20519
ENSMUSG00000092264	0.823245	-0.0059971	0	0.038	1	Gm3585
ENSMUSG00000092274	0.107811	0.570033	0.962	0.923	1	Neat1
ENSMUSG00000092275	0.744083	0.0291077	0.038	0.038	1	Gm20465
ENSMUSG00000092276	0.823245	-0.0062997	0	0.038	1	1700116B05Rik
ENSMUSG00000092277	0.760485	0.00594147	0.038	0	1	Gm19684
ENSMUSG00000092278	0.772264	0.00433585	0.038	0.038	1	Gm8752
ENSMUSG00000092281	0.767128	0.0361053	0.423	0.5	1	Hmgb1-ps7
ENSMUSG00000092284	0.867082	-0.0223894	0	0.077	1	Gm8801
ENSMUSG00000092286	0.526586	0.0192221	0.538	0.654	1	Dtnbos
ENSMUSG00000092295	0.743318	0.01305	0.038	0	1	Gm20543
ENSMUSG00000092300	0.298267	-0.0718886	0.269	0.538	1	Cdk3
ENSMUSG00000092308	0.823245	-0.0084902	0	0.038	1	Gm3623
ENSMUSG00000092309	0.995845	-0.081097	0.077	0.231	1	4930518C09Rik
ENSMUSG00000092310	0.676521	-0.0216095	0.231	0.346	1	Gm20509
ENSMUSG00000092314	0.821231	-0.0057263	0	0.038	1	Gm3563
ENSMUSG00000092323	0.993805	-0.0005541	0.346	0.462	1	BB365896
ENSMUSG00000092325	0.904385	-0.026484	0	0.115	1	Gm18284
ENSMUSG00000092328	0.761267	0.028518	0.038	0.077	1	Vmn2r-ps57
ENSMUSG00000092335	0.928585	-0.211018	0.769	0.962	1	Zfp977
ENSMUSG00000092341	0.00876326	0.430769	1	1	1	Malat1
ENSMUSG00000092346	0.733334	0.0140458	0.077	0	1	Tlx1os
ENSMUSG00000092349	0.801471	-0.0063109	0.077	0.077	1	Smim40
ENSMUSG00000092353	0.901773	-0.114543	0.462	0.615	1	Gm3363
ENSMUSG00000092354	0.83374	-0.111487	0.385	0.654	1	Gm20548
ENSMUSG00000092358	0.771756	0.00271147	0.038	0	1	Gm20430
ENSMUSG00000092360	0.660094	-0.01843	0.154	0.231	1	Gm20441
ENSMUSG00000092364	0.791159	-0.0344302	0.038	0.115	1	Gm20476
ENSMUSG00000092365	0.743318	0.0176524	0.038	0	1	BC023719
ENSMUSG00000092368	0.3991	-0.15382	0.923	1	1	A930015D03Rik
ENSMUSG00000092369	0.251292	-0.43528	0.308	0.308	1	1700039E22Rik
ENSMUSG00000092375	0.800594	-0.0025742	0	0.038	1	A730060N03Rik
ENSMUSG00000092381	0.440975	-0.0948628	0.5	0.731	1	Lncob1
ENSMUSG00000092384	0.472212	0.0761042	0.577	0.615	1	Gm4189
ENSMUSG00000092386	0.41229	0.000613	0.692	0.846	1	Gm20536
ENSMUSG00000092389	0.980417	-0.0394752	0.269	0.385	1	Gm20483
ENSMUSG00000092390	0.768393	0.242219	0.769	0.808	1	Gm20541
ENSMUSG00000092395	0.938456	-0.0790406	0.115	0.423	1	Gm20463
ENSMUSG00000092399	0.160626	-0.198206	0.538	0.808	1	4930556N13Rik
ENSMUSG00000092401	0.823245	-0.0197802	0	0.038	1	Or14n1-ps1
ENSMUSG00000092405	0.800609	-0.0027024	0	0.038	1	Gm20402
ENSMUSG00000092412	0.305051	-0.093953	0.577	0.808	1	Gm20507
ENSMUSG00000092415	0.709465	0.0306093	0.115	0	1	Gm20513
ENSMUSG00000092416	0.0425194	0.250148	1	1	1	Zfp141
ENSMUSG00000092417	0.19087	-0.312433	0.808	0.962	1	Gpank1
ENSMUSG00000092418	0.40068	0.0221648	0.192	0.154	1	Gm20406
ENSMUSG00000092429	0.580137	-0.100133	0.115	0.077	1	Tprgl-ps1
ENSMUSG00000092438	0.923697	-0.0268557	0.115	0.308	1	Gm18734
ENSMUSG00000092444	0.273018	-0.0854603	0.269	0.462	1	Gm18733
ENSMUSG00000092447	0.867357	-0.022284	0	0.038	1	Gm7696
ENSMUSG00000092448	0.820382	-0.0054069	0	0.038	1	Gm20387
ENSMUSG00000092451	0.743318	0.0176524	0.038	0	1	Vmn2r-ps56
ENSMUSG00000092455	0.831072	-0.0127514	0.038	0.115	1	Gm20456
ENSMUSG00000092458	0.819218	-0.0052753	0	0.077	1	Gm18737
ENSMUSG00000092465	0.508481	-0.0319781	1	1	1	Gm20472
ENSMUSG00000092467	0.743318	0.0122004	0.038	0	1	Gm18360
ENSMUSG00000092469	0.886022	-0.222198	0.231	0.385	1	Gm20395
ENSMUSG00000092470	0.285702	-0.335832	0.5	0.692	1	Gm20518
ENSMUSG00000092474	0.823245	-0.0165012	0	0.038	1	Gm20478
ENSMUSG00000092482	0.704468	0.0359327	0.077	0.038	1	Gm20531
ENSMUSG00000092483	0.845406	-0.0095387	0	0.077	1	Gm20421
ENSMUSG00000092492	0.771756	0.00271147	0.038	0	1	B230208B08Rik
ENSMUSG00000092494	0.875545	-0.0172542	0	0.115	1	Gm20420
ENSMUSG00000092499	0.878919	-0.0218958	0	0.192	1	1700092C10Rik
ENSMUSG00000092500	0.102138	0.0969435	0.385	0.308	1	Gm20400
ENSMUSG00000092503	0.800609	-0.0027024	0	0.038	1	Gm20484
ENSMUSG00000092504	0.809959	-0.0040807	0	0.038	1	Gm20396
ENSMUSG00000092505	0.810648	-0.0041472	0	0.038	1	Gm19246
ENSMUSG00000092508	0.801802	-0.002706	0	0.038	1	H2-M10.5-ps1
ENSMUSG00000092510	0.856046	-0.0120415	0.038	0.077	1	Gm18343
ENSMUSG00000092511	0.801802	-0.002706	0	0.038	1	Gm20547
ENSMUSG00000092518	0.876669	-0.0339813	0	0.154	1	Garin5b
ENSMUSG00000092519	0.801802	-0.002706	0	0.038	1	Actl9
ENSMUSG00000092526	0.740969	0.011541	0.077	0	1	Gm17907
ENSMUSG00000092528	0.783702	0.00323435	0.038	0.077	1	Nlrp1c-ps - ENSMUSG00000092528
ENSMUSG00000092534	0.402428	0.0605507	0.654	0.769	1	Pagr1b
ENSMUSG00000092536	0.926808	-0.237774	0.192	0.385	1	Gm20501
ENSMUSG00000092539	0.412249	-0.0298987	0.308	0.462	1	Gm20468
ENSMUSG00000092541	0.764872	-0.0084433	0.846	0.885	1	Gm20537
ENSMUSG00000092544	0.502486	0.163965	0.923	0.923	1	Gm20422
ENSMUSG00000092545	0.734582	-0.0358572	0.385	0.462	1	Gm20319
ENSMUSG00000092557	0.754486	0.00766879	0.038	0	1	Gm8696
ENSMUSG00000092558	0.224746	-0.114631	0.923	0.923	1	Med20
ENSMUSG00000092560	0.796806	-0.0020751	0	0.038	1	Gm8750
ENSMUSG00000092561	0.785477	0.00073891	0.038	0.038	1	Gm4011
ENSMUSG00000092564	0.626154	-0.114381	0.308	0.538	1	BC051226
ENSMUSG00000092569	0.0414835	-0.227996	0.654	0.808	1	Gm20544
ENSMUSG00000092570	0.832831	-0.0412718	0.308	0.462	1	Plut
ENSMUSG00000092571	0.726785	0.0176867	0.077	0.038	1	Gm4134
ENSMUSG00000092572	0.760485	0.00594147	0.038	0	1	Serpinb10
ENSMUSG00000092574	0.794365	-0.0017353	0	0.038	1	2810047C21Rik1
ENSMUSG00000092576	0.823245	-0.0090894	0	0.038	1	Obox4-ps35
ENSMUSG00000092578	0.696874	0.0276068	0.115	0.077	1	4930488B22Rik
ENSMUSG00000092586	0.697667	-0.0071719	0.115	0.269	1	Ly6g6c
ENSMUSG00000092591	0.895201	-0.0237544	0	0.077	1	Gm20429
ENSMUSG00000092592	0.277412	0.146614	0.654	0.577	1	Gm20449
ENSMUSG00000092593	0.982258	0.0245972	0.115	0.308	1	Gm20492
ENSMUSG00000092595	0.774034	-0.0184749	0.115	0.269	1	Gm20427
ENSMUSG00000092596	0.809959	-0.0040807	0	0.038	1	Gm20490
ENSMUSG00000092599	0.823878	-0.0050261	0.038	0.077	1	1700010K23Rik
ENSMUSG00000092600	0.772841	-0.0118677	0.115	0.154	1	Gm20442
ENSMUSG00000092604	0.283372	0.0335906	0.269	0.385	1	Gm20508
ENSMUSG00000092607	0.190426	-0.053373	0.885	1	1	Scnm1
ENSMUSG00000092611	0.654617	-0.0193389	0.192	0.269	1	Vmn2r-ps42
ENSMUSG00000092619	0.765812	0.00429488	0.038	0	1	Gm20438
ENSMUSG00000092622	0.794728	0.0007418	0.038	0.038	1	Khdc3
ENSMUSG00000092625	0.0147285	0.379794	0.808	0.846	1	Gm20404
ENSMUSG00000092626	0.743318	0.0122004	0.038	0	1	9130230N09Rik
ENSMUSG00000092627	0.764639	-0.116571	0.654	0.846	1	D130058E05Rik
ENSMUSG00000092674	0.809959	-0.0040807	0	0.038	1	Gm24105
ENSMUSG00000092730	0.771249	0.00281402	0.038	0	1	Snora24
ENSMUSG00000092837	0.0133926	-0.431624	0.962	0.962	1	Rpph1
ENSMUSG00000093378	0.868013	-0.0123657	0.077	0.077	1	Gm20663
ENSMUSG00000093380	0.68896	-0.0037739	0.115	0.115	1	Gm20685
ENSMUSG00000093381	0.915311	-0.034081	0	0.077	1	Gm20615
ENSMUSG00000093383	0.87573	-0.0039294	0.308	0.385	1	Gm20642
ENSMUSG00000093386	0.705486	-0.0280519	0.269	0.346	1	1700120O09Rik
ENSMUSG00000093387	0.0140559	0.30766	0.962	1	1	Gm20732
ENSMUSG00000093390	0.484967	0.067144	0.308	0.5	1	Gm20652
ENSMUSG00000093394	0.818638	0.0492754	0.038	0.077	1	Gm20621
ENSMUSG00000093400	0.184492	0.150932	0.346	0.154	1	Gm20647
ENSMUSG00000093405	0.834693	-0.0080274	0	0.077	1	Gm20684
ENSMUSG00000093410	0.823245	-0.0103746	0	0.038	1	Gm20638
ENSMUSG00000093416	0.52822	0.166356	0.115	0.038	1	Gm18294
ENSMUSG00000093419	0.721477	0.0448313	0.077	0	1	Gm19898
ENSMUSG00000093420	0.760485	0.00594147	0.038	0	1	Obox4-ps33
ENSMUSG00000093424	0.834109	0.061	0.846	0.923	1	6330562C20Rik
ENSMUSG00000093426	0.823245	-0.0161598	0	0.038	1	Vmn2r-ps123
ENSMUSG00000093427	0.760485	0.00594147	0.038	0	1	Gm18513
ENSMUSG00000093436	0.185141	-0.426423	0.462	0.808	1	Gm20646
ENSMUSG00000093445	0.893387	-0.020381	0.346	0.462	1	Lrch4
ENSMUSG00000093452	0.602002	-0.119221	0.654	0.808	1	Zfhx2os
ENSMUSG00000093456	0.850393	-0.0137429	0.038	0.154	1	Gm20662
ENSMUSG00000093460	0.919984	-0.115592	0.077	0.115	1	Six3os1
ENSMUSG00000093467	0.823245	-0.0062997	0	0.038	1	Gm20659
ENSMUSG00000093472	0.872135	-0.0024312	0.577	0.692	1	4930438E09Rik
ENSMUSG00000093479	0.194411	0.0867858	0.346	0.231	1	Gm20629
ENSMUSG00000093482	0.309219	0.0558246	0.231	0.346	1	Gm20619
ENSMUSG00000093483	0.84557	-0.0236931	0.885	0.885	1	AA465934
ENSMUSG00000093484	0.829938	-0.0103462	0.038	0.077	1	Gm20657
ENSMUSG00000093485	0.684444	0.268865	0.923	0.846	1	Gm20708
ENSMUSG00000093489	0.794365	-0.0017353	0	0.038	1	Gm20625
ENSMUSG00000093493	0.0136665	0.228292	0.692	0.654	1	Vmn2r-ps133
ENSMUSG00000093497	0.620728	0.0106747	0.423	0.5	1	Gm20713
ENSMUSG00000093503	0.917939	-0.0257891	0	0.154	1	Vmn2r-ps4
ENSMUSG00000093507	0.818077	-0.0053997	0	0.038	1	Gm20627
ENSMUSG00000093510	0.569069	0.00774979	0.192	0.385	1	Vmn2r-ps21
ENSMUSG00000093516	0.796806	-0.0020751	0	0.038	1	Gm19553
ENSMUSG00000093525	0.823245	-0.0252936	0	0.038	1	Gm8974
ENSMUSG00000093528	0.631936	0.0536645	0.231	0.269	1	Nrg3os
ENSMUSG00000093531	0.884808	-0.0653095	0	0.115	1	Vmn2r-ps117
ENSMUSG00000093533	0.808684	-0.0027598	0.038	0.038	1	Vmn2r127
ENSMUSG00000093535	0.891945	-0.0188884	0.038	0.154	1	4930533I22Rik
ENSMUSG00000093536	0.492416	0.0584287	0.5	0.577	1	Smim17
ENSMUSG00000093538	0.962077	-0.118431	0.077	0.346	1	Gm20711
ENSMUSG00000093540	0.814379	-0.0046456	0	0.077	1	4930505M18Rik
ENSMUSG00000093545	0.812018	-0.0043064	0	0.077	1	Gm5871
ENSMUSG00000093550	0.858383	-0.0129068	0.038	0.115	1	Higd1c
ENSMUSG00000093551	0.662127	-0.0163849	0.231	0.269	1	4930505G20Rik
ENSMUSG00000093553	0.623743	-0.217742	0.269	0.5	1	Gm20633
ENSMUSG00000093556	0.768622	0.00559368	0.038	0.038	1	Gm20641
ENSMUSG00000093557	0.733728	0.0635745	0.077	0	1	4930555M17Rik
ENSMUSG00000093565	0.312038	0.270591	0.808	0.808	1	Rab26os
ENSMUSG00000093568	0.931672	-0.0432063	0	0.192	1	Gm20611
ENSMUSG00000093570	0.829557	0.0205036	0.192	0.346	1	Gm20714
ENSMUSG00000093575	0.674965	0.00719077	0.462	0.615	1	Gm20695
ENSMUSG00000093577	0.223008	-0.155346	0.308	0.615	1	Gm20632
ENSMUSG00000093579	0.623962	0.00189125	0.269	0.346	1	Gm20036
ENSMUSG00000093581	0.842116	-0.0151049	0	0.077	1	Gm18006
ENSMUSG00000093587	0.226276	0.322876	0.231	0.346	1	Gm20554
ENSMUSG00000093593	0.573037	-0.161674	0.538	0.769	1	Gm20683
ENSMUSG00000093594	0.029768	0.10475	0.538	0.577	1	Gm20707
ENSMUSG00000093598	0.563348	0.0185485	0.154	0.154	1	A730085K08Rik
ENSMUSG00000093606	0.735418	0.201483	0.962	0.885	1	B130034C11Rik
ENSMUSG00000093616	0.867357	-0.0169307	0	0.038	1	1700055C04Rik
ENSMUSG00000093617	0.122966	0.136564	0.5	0.577	1	4933438K21Rik
ENSMUSG00000093619	0.881926	-0.0245088	0.077	0.192	1	4930535L15Rik
ENSMUSG00000093622	0.704216	-0.0134332	0.154	0.192	1	Gm20703
ENSMUSG00000093628	0.61623	-0.0177291	0.192	0.192	1	Gm20616
ENSMUSG00000093629	0.283336	0.13963	0.769	0.885	1	Prox2os
ENSMUSG00000093634	0.626502	0.0757841	0.154	0.192	1	Gm10860
ENSMUSG00000093637	0.951506	-0.0487546	0	0.154	1	Gm20636
ENSMUSG00000093649	0.182379	0.08592	0.269	0.231	1	Gm20614
ENSMUSG00000093650	0.604766	-0.116055	0.654	0.846	1	Gm20631
ENSMUSG00000093651	0.83837	-0.0084216	0	0.077	1	Gm5873
ENSMUSG00000093656	0.889234	-0.129224	0.462	0.577	1	Gm20628
ENSMUSG00000093658	0.830747	0.0585338	0.308	0.462	1	Gm20617
ENSMUSG00000093661	0.434501	-0.0033498	0.885	0.962	1	Eif4e3
ENSMUSG00000093668	0.1095	0.584872	0.885	0.885	1	Pou5f2
ENSMUSG00000093671	0.794365	-0.0017353	0	0.038	1	Gm20656
ENSMUSG00000093672	0.625938	-0.0088218	0.154	0.154	1	Gm20655
ENSMUSG00000093673	0.779769	0.00291656	0.038	0.038	1	Gm20644
ENSMUSG00000093675	0.307114	0.100227	0.308	0.346	1	Gm20618
ENSMUSG00000093677	0.685181	-0.086898	0.231	0.423	1	Gm20712
ENSMUSG00000093682	0.819218	-0.0052753	0	0.077	1	Gm20681
ENSMUSG00000093695	0.208192	0.0639382	0.269	0.154	1	Gm20717
ENSMUSG00000093697	0.638367	-0.007168	0.192	0.269	1	Gm20686
ENSMUSG00000093701	0.430254	0.0369295	0.885	0.962	1	Gm21970
ENSMUSG00000093720	0.921357	-0.125786	0.538	0.692	1	Gm20635
ENSMUSG00000093721	0.804482	-0.0547385	0.308	0.462	1	Gm3896
ENSMUSG00000093726	0.566141	0.245711	0.577	0.615	1	Gm20667
ENSMUSG00000093732	0.771249	0.00281402	0.038	0	1	Gm20609
ENSMUSG00000093739	0.77875	0.00951309	0.077	0.077	1	Gm20692
ENSMUSG00000093744	0.771756	0.00271147	0.038	0	1	Gm20675
ENSMUSG00000093749	0.840904	-0.0089903	0	0.077	1	4921523L03Rik
ENSMUSG00000093752	0.451323	0.161816	0.769	0.808	1	Gm20716
ENSMUSG00000093753	0.823245	-0.0103746	0	0.038	1	Gm28577
ENSMUSG00000093755	0.844099	-0.0095366	0	0.077	1	Vmn1r39
ENSMUSG00000093758	0.754486	0.00766879	0.038	0	1	Gm20701
ENSMUSG00000093759	0.755864	0.0209252	0.077	0.077	1	Scarletltr
ENSMUSG00000093765	0.239974	0.0969663	0.231	0.192	1	Gm20658
ENSMUSG00000093768	0.935473	-0.0308821	0.231	0.423	1	Gm20650
ENSMUSG00000093769	0.825986	-0.0241418	0.154	0.231	1	H3c14
ENSMUSG00000093772	0.605109	0.0185294	0.423	0.5	1	4931403E22Rik
ENSMUSG00000093773	0.771249	0.00281402	0.038	0	1	Obox3-ps7
ENSMUSG00000093779	0.841425	-0.0295711	0.038	0.192	1	Gm20648
ENSMUSG00000093798	0.732587	-0.102145	0.385	0.654	1	Gm8355
ENSMUSG00000093803	0.649099	-0.0114258	0.923	1	1	Ppp2r3d
ENSMUSG00000093805	0.185675	-0.167891	0.615	0.808	1	Gal3st2b
ENSMUSG00000093812	0.23816	-0.199498	0.269	0.615	1	Gm5627
ENSMUSG00000093820	0.850028	-0.0103627	0	0.077	1	Vmn2r21
ENSMUSG00000093826	0.743318	0.020287	0.038	0	1	Gm6900
ENSMUSG00000093827	0.718429	0.0222233	0.038	0.038	1	Gm10410
ENSMUSG00000093839	0.771756	0.00271147	0.038	0	1	Or4d2b
ENSMUSG00000093846	0.152514	-0.161597	0.885	0.962	1	Gm4425
ENSMUSG00000093862	0.694951	0.00391735	0.115	0.154	1	Gm5117
ENSMUSG00000093865	0.751413	-0.0224453	0.308	0.423	1	Lrit3
ENSMUSG00000093877	0.780857	0.0218153	0.038	0.077	1	Or6z1
ENSMUSG00000093880	0.512619	0.413732	0.385	0.385	1	Tmem181c-ps
ENSMUSG00000093898	0.883046	-0.0612471	0.077	0.269	1	Gm33933
ENSMUSG00000093904	0.0249055	-0.329863	1	1	1	Tomm20
ENSMUSG00000093908	0.161551	-0.297504	0.846	0.923	1	Gm5784
ENSMUSG00000093910	0.327112	-0.0796565	0.308	0.538	1	Zfp853
ENSMUSG00000093919	0.861904	-0.0293888	0.423	0.577	1	Gm20760
ENSMUSG00000093920	0.796139	0.0283088	0.077	0.077	1	Or4d2
ENSMUSG00000093930	0.365139	-0.152514	1	1	1	Hmgcs1
ENSMUSG00000093942	0.704605	0.0626929	0.077	0	1	Or13a18
ENSMUSG00000093948	0.897824	-0.021999	0.038	0.115	1	Gm10378
ENSMUSG00000093954	0.82678	-0.0067755	0	0.077	1	Gm16867
ENSMUSG00000093957	0.743318	0.0112899	0.038	0	1	Esp3
ENSMUSG00000093979	0.526482	-0.274688	0.692	0.923	1	Gm2237
ENSMUSG00000093985	0.375892	-0.0415922	0.615	0.692	1	Gm10406
ENSMUSG00000093989	0.519819	0.0488547	0.231	0.269	1	Rnasek
ENSMUSG00000094002	0.373779	-0.159673	0.538	0.769	1	Gm9866
ENSMUSG00000094017	0.695826	0.0349067	0.115	0.038	1	Gm13160
ENSMUSG00000094018	0.786219	-0.0052463	0.115	0.154	1	S100a2
ENSMUSG00000094021	0.823245	-0.0062997	0	0.038	1	Gm3685
ENSMUSG00000094035	0.647043	0.047552	0.346	0.385	1	Ldlrad2
ENSMUSG00000094063	0.809959	-0.0040807	0	0.038	1	Or51q1c
ENSMUSG00000094076	0.771756	0.00271147	0.038	0	1	Gm4767
ENSMUSG00000094083	0.734	-0.0078457	0.538	0.654	1	Gm1604b
ENSMUSG00000094090	0.183129	0.112916	0.5	0.462	1	Gm8494
ENSMUSG00000094091	0.407424	-0.0895563	0.269	0.654	1	Ankrd40cl
ENSMUSG00000094092	0.951814	-0.0595634	0.038	0.192	1	Gm15921
ENSMUSG00000094112	0.800594	-0.0025742	0	0.038	1	9330182O14Rik
ENSMUSG00000094113	0.801992	-0.0175478	0.038	0.192	1	5430401F13Rik
ENSMUSG00000094132	0.917579	0.00291111	0.654	0.731	1	Gm3264
ENSMUSG00000094133	0.815407	-0.0040341	0.077	0.077	1	Or5an9
ENSMUSG00000094140	0.783046	0.00107871	0.038	0.038	1	Or10g3
ENSMUSG00000094145	0.91601	-0.0250716	0.038	0.154	1	Vmn2r20
ENSMUSG00000094152	0.982901	-0.105014	0.192	0.346	1	Slc6a16
ENSMUSG00000094153	0.659513	0.0149855	0.115	0.115	1	Gm8807
ENSMUSG00000094156	0.800594	-0.0025742	0	0.038	1	Sult2a7
ENSMUSG00000094157	0.837981	-0.0119889	0.077	0.077	1	Gm7995
ENSMUSG00000094185	0.874682	-0.0762586	0.115	0.385	1	Gm5445
ENSMUSG00000094219	0.800594	-0.0025742	0	0.038	1	Calhm3
ENSMUSG00000094226	0.800594	-0.0025742	0	0.038	1	Gm21759
ENSMUSG00000094230	0.680476	-0.0072487	0.269	0.5	1	Gm21847
ENSMUSG00000094242	0.800594	-0.0025742	0	0.038	1	Gm5456
ENSMUSG00000094248	0.848974	-0.102902	0	0.115	1	H2ac23
ENSMUSG00000094282	0.944226	-0.0516256	0.077	0.231	1	Cfap73
ENSMUSG00000094338	0.0134638	-0.409196	0.577	0.885	1	H2bc13
ENSMUSG00000094344	0.837045	-0.0182118	0	0.077	1	Gm11942
ENSMUSG00000094347	0.743318	0.0122004	0.038	0	1	Or6c208
ENSMUSG00000094365	0.143089	0.624056	0.654	0.654	1	Gm21982
ENSMUSG00000094370	0.479308	0.0686979	0.154	0.115	1	Gm3373
ENSMUSG00000094372	0.810648	-0.0041472	0	0.038	1	Gm21839
ENSMUSG00000094392	0.641856	-7.81e-05	0.115	0.154	1	Gm3788
ENSMUSG00000094396	0.733334	0.0140458	0.077	0	1	Vmn2r124
ENSMUSG00000094410	0.571056	0.0650434	1	1	1	Zbed6
ENSMUSG00000094417	0.531217	-0.0069709	0.538	0.615	1	Gm13243
ENSMUSG00000094421	0.6585	0.00258628	0.077	0.154	1	Gm20778
ENSMUSG00000094426	0.794365	-0.0017353	0	0.038	1	Or5p6
ENSMUSG00000094437	0.888134	-0.0166549	0	0.115	1	Gm9830
ENSMUSG00000094439	0.500196	-0.0502537	0.269	0.423	1	Gm21969
ENSMUSG00000094441	0.138162	0.221355	0.962	0.962	1	Zfp955a
ENSMUSG00000094443	0.196625	0.0673852	0.308	0.385	1	Sgo2b
ENSMUSG00000094446	0.771249	0.00281402	0.038	0	1	Gm6344
ENSMUSG00000094447	0.761239	0.214631	0.038	0.154	1	9430069I07Rik
ENSMUSG00000094449	0.796806	-0.0020751	0	0.038	1	Or8g55
ENSMUSG00000094460	0.671382	-0.029754	0.154	0.231	1	Gm21560
ENSMUSG00000094463	0.743598	-0.107937	0.115	0.308	1	Gm8546
ENSMUSG00000094483	0.631104	-0.0572234	1	1	1	Purb
ENSMUSG00000094497	0.743318	0.0526397	0.038	0	1	Gm8210
ENSMUSG00000094500	0.367583	0.0881167	0.462	0.5	1	Smim18
ENSMUSG00000094514	0.743318	0.0176524	0.038	0	1	ENSMUSG00000094514
ENSMUSG00000094525	0.794365	-0.0017353	0	0.038	1	Trbv12-2
ENSMUSG00000094526	0.967653	-0.0354878	0.385	0.538	1	Gm21451
ENSMUSG00000094530	0.863775	-0.13175	0.038	0.231	1	Gm21399
ENSMUSG00000094553	0.809959	-0.0040807	0	0.038	1	Vmn1r50
ENSMUSG00000094559	0.704605	0.0259831	0.038	0	1	Cyp2d34
ENSMUSG00000094568	0.881236	-0.0340861	0.231	0.308	1	Smarce1-ps1
ENSMUSG00000094594	0.836304	-0.0282205	0.192	0.346	1	Tpd52-ps
ENSMUSG00000094595	0.211379	0.49764	0.885	0.846	1	Fsbp
ENSMUSG00000094597	0.743318	0.0194709	0.038	0	1	Gm4810
ENSMUSG00000094615	0.819583	-0.0054712	0	0.038	1	Gm4899
ENSMUSG00000094622	0.366306	-0.115779	0.538	0.731	1	Gm3055
ENSMUSG00000094626	0.396702	-0.114834	0.192	0.462	1	Tmem121b
ENSMUSG00000094628	0.266787	0.451179	0.885	0.923	1	Gm3252
ENSMUSG00000094634	0.886098	0.0326247	0.5	0.577	1	Gm3468
ENSMUSG00000094638	0.837992	0.0559827	0.923	0.923	1	Gm21972
ENSMUSG00000094649	0.383153	0.107593	0.192	0.231	1	Gm7102
ENSMUSG00000094651	0.772264	0.00433585	0.038	0.038	1	Gal3st2
ENSMUSG00000094669	0.823245	-0.0103746	0	0.038	1	Or2a54
ENSMUSG00000094672	0.771756	0.00271147	0.038	0	1	Vmn2r25
ENSMUSG00000094678	0.788407	0.00468754	0.077	0.077	1	Or7e166
ENSMUSG00000094683	0.458262	-0.0222486	0.231	0.308	1	Ap3m1-ps
ENSMUSG00000094685	0.781146	-0.0851754	0.115	0.346	1	Gm5900
ENSMUSG00000094690	0.771249	0.00281402	0.038	0	1	1600014C23Rik
ENSMUSG00000094707	0.555684	0.0287994	0.154	0.154	1	A830019P07Rik
ENSMUSG00000094719	0.823245	-0.0059971	0	0.038	1	Gm5108
ENSMUSG00000094724	0.0674234	-0.172983	0.846	0.962	1	Rnaset2b
ENSMUSG00000094732	0.592326	0.0213175	0.154	0.154	1	1500015L24Rik
ENSMUSG00000094733	0.801802	-0.002706	0	0.038	1	Csta3
ENSMUSG00000094736	0.743318	0.0122004	0.038	0	1	Gm4073
ENSMUSG00000094737	0.743318	0.0163836	0.038	0	1	Gm17045
ENSMUSG00000094745	0.761124	0.0260344	0.038	0.038	1	Or8g34
ENSMUSG00000094747	0.801831	-0.001624	0.038	0.077	1	Or4f14b
ENSMUSG00000094752	0.405277	0.0891478	0.231	0.269	1	Vmn2r-ps129
ENSMUSG00000094763	0.0856186	0.280068	0.462	0.538	1	Gm1647
ENSMUSG00000094777	0.84052	0.0114324	0.077	0.115	1	H2ac24
ENSMUSG00000094778	0.809959	-0.0040807	0	0.038	1	Or8c8
ENSMUSG00000094786	0.276635	0.235936	0.962	1	1	Gm14403
ENSMUSG00000094796	0.794365	-0.0017353	0	0.038	1	BC147527
ENSMUSG00000094808	0.794365	-0.0017353	0	0.038	1	1810009J06Rik
ENSMUSG00000094811	0.600533	0.0225083	0.115	0.192	1	Gm21103
ENSMUSG00000094814	0.748904	0.0928947	0.038	0.077	1	Gm21973
ENSMUSG00000094822	0.823245	-0.0059971	0	0.038	1	Or52a20
ENSMUSG00000094825	0.754985	0.0159171	0.038	0.038	1	Gm3194
ENSMUSG00000094840	0.722114	0.0296154	0.077	0.038	1	Muc3a
ENSMUSG00000094841	0.817222	-0.0204591	0.038	0.077	1	Gm10610
ENSMUSG00000094845	0.128374	0.197751	0.423	0.5	1	Tmem95
ENSMUSG00000094849	0.743318	0.0112899	0.038	0	1	Vmn2r-ps18
ENSMUSG00000094870	0.955171	-0.0655243	0.962	1	1	Zfp131
ENSMUSG00000094878	0.838578	-0.025147	0.038	0.038	1	Or2g7
ENSMUSG00000094884	0.794365	-0.0017353	0	0.038	1	Or12d15
ENSMUSG00000094891	0.801802	-0.002706	0	0.038	1	Or10h1b
ENSMUSG00000094892	0.8009	-0.0031479	0.038	0.038	1	Vmn2r101
ENSMUSG00000094893	0.863329	-0.0122815	0.038	0.115	1	Gm4791
ENSMUSG00000094898	0.796806	-0.0020751	0	0.038	1	Vmn1r201
ENSMUSG00000094910	0.161698	0.0151541	0.885	0.923	1	D430019H16Rik
ENSMUSG00000094921	0.743318	0.020287	0.038	0	1	Vmn2r112
ENSMUSG00000094936	0.0094312	0.234662	1	1	1	Rbm4
ENSMUSG00000094942	0.337484	0.24797	0.808	0.885	1	Gm3604
ENSMUSG00000094958	0.0932882	0.213659	0.885	0.962	1	3110021N24Rik
ENSMUSG00000094962	0.816052	-0.0707203	0.231	0.423	1	Gm21954
ENSMUSG00000094985	0.754789	-0.0147315	0.154	0.231	1	Topaz1
ENSMUSG00000094986	0.760485	0.00594147	0.038	0	1	Or5b102
ENSMUSG00000094992	0.750917	0.0086418	0.077	0	1	Fbxw25
ENSMUSG00000094995	0.859381	-0.0158067	0	0.077	1	Pate3
ENSMUSG00000095026	0.792992	0.0103961	0.154	0.154	1	Gm3336
ENSMUSG00000095028	0.825501	-0.0049699	0.038	0.115	1	Sirpb1b
ENSMUSG00000095030	0.738025	-0.0316077	0.192	0.308	1	Or10g3b
ENSMUSG00000095040	0.829406	-0.0158913	0.038	0.077	1	1700001J03Rik
ENSMUSG00000095041	0.00121323	0.564487	1	1	1	ENSMUSG00000095041
ENSMUSG00000095042	0.920258	-0.0571236	0.038	0.192	1	Gm12537
ENSMUSG00000095054	0.802112	0.00186971	0.038	0.077	1	Gm13146
ENSMUSG00000095061	0.98375	0.00387294	0.154	0.269	1	E030018B13Rik
ENSMUSG00000095078	0.812018	-0.0043064	0	0.077	1	Gm5866
ENSMUSG00000095098	0.896521	-0.065663	0.731	0.846	1	Ccdc85b
ENSMUSG00000095105	0.468197	0.456286	0.923	0.846	1	Edaradd
ENSMUSG00000095115	0.899377	-0.0614837	0.808	0.962	1	Itpripl2
ENSMUSG00000095123	0.0260327	-0.214646	0.808	0.846	1	Gm21781
ENSMUSG00000095128	0.710553	0.055858	0.077	0.077	1	Gm5709
ENSMUSG00000095138	0.800594	-0.0025742	0	0.038	1	Or6c35
ENSMUSG00000095159	0.796161	-0.007192	0.077	0.154	1	Tubb4b-ps1
ENSMUSG00000095168	0.743318	0.0122004	0.038	0	1	Gm4795
ENSMUSG00000095174	0.682352	0.00026455	0.115	0.154	1	Gm20069
ENSMUSG00000095193	0.883299	-0.208709	0.808	0.885	1	Gm20939
ENSMUSG00000095195	0.901028	-0.0961464	0.308	0.423	1	Gm3005
ENSMUSG00000095199	0.576443	0.0281165	0.115	0.154	1	Zfp967
ENSMUSG00000095217	8.23e-05	-0.644363	0.615	0.885	1	H2bc15
ENSMUSG00000095253	0.987635	-0.0045192	0.962	1	1	Zfp799
ENSMUSG00000095276	0.796806	-0.0020751	0	0.038	1	Gfy
ENSMUSG00000095279	0.882911	-0.0251458	0.038	0.115	1	Gm10067
ENSMUSG00000095295	0.907557	-0.0255262	0	0.115	1	Gm3488
ENSMUSG00000095298	0.819583	-0.0054712	0	0.038	1	Gm12407
ENSMUSG00000095301	0.743318	0.0176524	0.038	0	1	Or5p55
ENSMUSG00000095304	0.449641	0.0550578	0.231	0.231	1	Plac9
ENSMUSG00000095315	0.175806	-0.0392464	0.962	0.962	1	Gm10130
ENSMUSG00000095325	0.0061027	-0.23855	0.846	0.923	1	Zfp870
ENSMUSG00000095332	0.81836	0.10756	0.308	0.577	1	Gm9821
ENSMUSG00000095334	0.14993	-0.214883	0.538	0.731	1	Gm21984
ENSMUSG00000095344	0.878904	-0.0149502	0	0.115	1	Gm6838
ENSMUSG00000095362	0.377897	-0.0335769	0.923	1	1	Gm14325
ENSMUSG00000095369	0.77238	-0.0100031	0.154	0.346	1	Gm21859
ENSMUSG00000095377	0.801058	-0.0108786	0.038	0.038	1	Or2h1
ENSMUSG00000095385	0.371272	-0.025589	0.385	0.538	1	D630033O11Rik
ENSMUSG00000095386	0.790964	5.47e-06	0.038	0.038	1	Gm17662
ENSMUSG00000095388	0.763041	-0.0942358	0.346	0.538	1	Hsd3b8
ENSMUSG00000095403	0.03694	-0.0448798	0.962	0.962	1	Gm21092
ENSMUSG00000095407	0.684847	0.0081771	0.462	0.462	1	Tmem200c
ENSMUSG00000095419	0.69633	0.0630211	0.115	0	1	Gm14328
ENSMUSG00000095432	0.00035981	-0.360182	0.962	1	1	Zfp748
ENSMUSG00000095438	0.560726	0.0429289	0.654	0.808	1	Mir133a-1hg
ENSMUSG00000095440	0.214752	-0.11749	1	1	1	Fignl2
ENSMUSG00000095448	0.644092	0.0483531	0.115	0	1	Or7e168
ENSMUSG00000095469	0.771756	0.00271147	0.038	0	1	Gm21965
ENSMUSG00000095478	0.716066	0.0297731	0.077	0.038	1	Gm9824
ENSMUSG00000095486	0.538254	0.15695	0.462	0.615	1	Vmn2r22
ENSMUSG00000095493	0.934802	-0.0301491	0	0.192	1	A630023A22Rik
ENSMUSG00000095500	0.823245	-0.0103746	0	0.038	1	ENSMUSG00000095500
ENSMUSG00000095514	0.810648	-0.0041472	0	0.038	1	D13Ertd608e
ENSMUSG00000095524	0.608776	0.0602088	0.154	0.038	1	Gm15682
ENSMUSG00000095532	0.794365	-0.0017353	0	0.038	1	Mup-ps13
ENSMUSG00000095538	0.94722	-0.175077	0.192	0.423	1	Gm21983
ENSMUSG00000095540	0.821231	-0.0057263	0	0.038	1	Esp4
ENSMUSG00000095550	0.775773	0.00334274	0.038	0.038	1	Gm21671
ENSMUSG00000095564	0.97066	-0.0339503	0.115	0.346	1	Gm20474
ENSMUSG00000095567	0.535323	-0.0115018	1	1	1	Noc2l
ENSMUSG00000095576	0.743318	0.0163836	0.038	0	1	Fmo6
ENSMUSG00000095577	0.800609	-0.0027024	0	0.038	1	Gm6619
ENSMUSG00000095588	0.933301	-0.12256	0.038	0.192	1	Gm12350
ENSMUSG00000095600	0.810811	-0.0215165	0.038	0.154	1	Gm9457
ENSMUSG00000095609	0.236648	0.196014	0.385	0.385	1	Gm21188
ENSMUSG00000095620	0.704605	0.0386825	0.038	0	1	Csta2
ENSMUSG00000095629	0.771756	0.00271147	0.038	0	1	Vmn1r89
ENSMUSG00000095632	0.765812	0.00429488	0.038	0	1	Vmn1r175
ENSMUSG00000095648	0.771249	0.00281402	0.038	0	1	Gm2004
ENSMUSG00000095651	0.807927	0.0462436	0.346	0.5	1	Gm21817
ENSMUSG00000095654	0.947081	-0.0559695	0.038	0.154	1	Plscr5
ENSMUSG00000095658	0.712869	-0.0073786	0.077	0.231	1	Vmn2r130
ENSMUSG00000095661	0.790268	0.0104411	0.077	0.192	1	Gm8935
ENSMUSG00000095664	0.840888	-0.0190461	0	0.077	1	Vmn2r67
ENSMUSG00000095670	0.798581	-0.0012667	0.038	0.038	1	Vmn1r30
ENSMUSG00000095677	0.865561	-0.0219716	0.923	0.962	1	Dynlt1f
ENSMUSG00000095681	0.319723	0.14072	0.538	0.538	1	Gm8281
ENSMUSG00000095686	0.764997	-0.0105487	0.192	0.269	1	Gm3099
ENSMUSG00000095687	0.245585	-0.122915	0.885	0.962	1	Rnaset2a
ENSMUSG00000095690	0.508428	-0.102321	0.077	0.423	1	Rab11b-ps2
ENSMUSG00000095710	0.819583	-0.0054712	0	0.038	1	Gm8871
ENSMUSG00000095742	0.590102	-0.0336829	0.385	0.654	1	ENSMUSG00000095742
ENSMUSG00000095762	0.705387	0.0919824	0.077	0.038	1	Gm16378
ENSMUSG00000095773	0.742662	0.0433895	0.077	0.077	1	Vmn2r38
ENSMUSG00000095789	0.023035	-0.149882	0.538	0.692	1	Nupr1l
ENSMUSG00000095809	0.754985	0.0113147	0.038	0.038	1	Or4k42
ENSMUSG00000095812	0.739996	0.013816	0.077	0.038	1	Gm5473
ENSMUSG00000095822	0.800609	-0.0027024	0	0.038	1	Tdpoz9-ps1
ENSMUSG00000095829	0.743318	0.0609751	0.038	0	1	Speer1
ENSMUSG00000095831	0.840904	-0.0111767	0	0.077	1	Or2f1
ENSMUSG00000095836	0.693407	-0.0662188	0.385	0.5	1	Gm21960
ENSMUSG00000095839	0.765812	0.00429488	0.038	0	1	Or8g52
ENSMUSG00000095845	0.794365	-0.0017353	0	0.038	1	Gng14
ENSMUSG00000095895	0.481206	0.01821	0.231	0.231	1	Gm21963
ENSMUSG00000095913	0.0955036	-0.296434	0.423	0.731	1	Gm21844
ENSMUSG00000095928	0.718211	0.02065	0.077	0	1	Or5ac22
ENSMUSG00000095930	0.368716	0.188451	0.808	0.846	1	Nim1k
ENSMUSG00000095936	0.801802	-0.002706	0	0.038	1	Zscan4e
ENSMUSG00000095941	0.708441	-0.0365317	0.154	0.269	1	Tle7
ENSMUSG00000095953	0.95566	-0.0618624	0.346	0.538	1	6030469F06Rik
ENSMUSG00000095956	0.760508	-0.0085667	0.231	0.269	1	1700036A12Rik
ENSMUSG00000095959	0.778787	0.0300865	0.038	0.115	1	Gm10845
ENSMUSG00000095961	0.823245	-0.0084902	0	0.038	1	Vmn2r102
ENSMUSG00000095975	0.764545	0.0103451	0.077	0.077	1	Cphx1
ENSMUSG00000095978	0.789411	-0.0899242	0.038	0.077	1	Mup-ps11
ENSMUSG00000095990	0.663276	-0.103221	0.615	0.846	1	Zfp97
ENSMUSG00000096001	0.242974	0.308572	0.615	0.654	1	2610528A11Rik
ENSMUSG00000096002	0.794365	-0.0017353	0	0.038	1	Vmn2r53
ENSMUSG00000096003	0.783046	0.00107871	0.038	0.038	1	Gm3500
ENSMUSG00000096006	0.486567	-0.11831	0.692	0.808	1	Gm21596
ENSMUSG00000096010	0.443554	-0.237825	0.808	0.923	1	H4c16
ENSMUSG00000096033	0.823245	-0.0161598	0	0.038	1	Gm5899
ENSMUSG00000096035	0.999817	-0.0512572	0.038	0.269	1	Odaph
ENSMUSG00000096038	0.809959	-0.0040807	0	0.038	1	Trav13n-3
ENSMUSG00000096039	0.549882	-0.161514	0.346	0.692	1	D830030K20Rik
ENSMUSG00000096045	0.70866	0.0228852	0.038	0	1	Gm21698
ENSMUSG00000096051	0.854293	-0.0132358	0	0.115	1	Vmn1r40
ENSMUSG00000096052	0.978638	-0.112736	0.038	0.231	1	9930004E17Rik
ENSMUSG00000096054	0.805818	0.0919666	0.962	1	1	Syne1
ENSMUSG00000096069	0.809959	-0.0040807	0	0.038	1	Or13a28
ENSMUSG00000096094	0.67795	0.00239123	0.115	0.192	1	A630095N17Rik
ENSMUSG00000096107	0.823245	-0.0165012	0	0.038	1	Gm16505
ENSMUSG00000096111	0.869192	-0.0508649	0.077	0.231	1	Gm21917
ENSMUSG00000096140	0.999694	-0.0539468	0	0.192	1	Ankrd66
ENSMUSG00000096141	0.545554	0.057856	0.615	0.885	1	Dnah7a
ENSMUSG00000096144	0.794365	-0.0017353	0	0.038	1	B020004C17Rik
ENSMUSG00000096145	0.501042	-0.200951	0.885	0.923	1	Vkorc1
ENSMUSG00000096146	0.701093	-0.21224	0.269	0.5	1	Kcnj11
ENSMUSG00000096156	0.792863	0.00105709	0.077	0.077	1	Gm9242
ENSMUSG00000096157	0.79379	0.00630219	0.077	0.077	1	Gm5472
ENSMUSG00000096160	0.690663	0.032658	0.115	0	1	Gm3436
ENSMUSG00000096169	0.583976	0.0100305	0.154	0.269	1	Olfr1564
ENSMUSG00000096171	0.808684	-0.0027598	0.038	0.038	1	Gm8055
ENSMUSG00000096177	0.794365	-0.0017353	0	0.038	1	Gm5070
ENSMUSG00000096188	0.634632	0.0238636	1	1	1	Cmtm4
ENSMUSG00000096192	0.817581	-0.0218802	0.385	0.538	1	Gm18856
ENSMUSG00000096197	0.393903	0.0605027	0.192	0.115	1	4930555G01Rik
ENSMUSG00000096199	0.0949783	-0.340884	0.885	0.962	1	Ptrhd1
ENSMUSG00000096210	0.00067805	-0.469434	0.962	1	1	H1f0
ENSMUSG00000096215	0.692155	-0.127499	0.308	0.5	1	Smim22
ENSMUSG00000096218	0.823245	-0.0059971	0	0.038	1	Gm2916
ENSMUSG00000096221	0.637042	-0.090366	0.346	0.654	1	1500002C15Rik
ENSMUSG00000096225	0.507697	0.0295663	0.115	0.192	1	Lhx8
ENSMUSG00000096233	0.824977	-0.0080526	0.077	0.115	1	Gm13238
ENSMUSG00000096255	0.170117	-0.147266	0.769	0.846	1	Dynlt1b
ENSMUSG00000096257	0.761139	0.01495	0.038	0.038	1	Ccer2
ENSMUSG00000096259	0.829582	-0.0059768	0.038	0.077	1	Pramel38
ENSMUSG00000096270	0.834693	-0.0077252	0	0.077	1	Vmn2r-ps134
ENSMUSG00000096278	0.772372	0.00509463	0.038	0.038	1	Dcpp2
ENSMUSG00000096299	0.0224316	0.686416	0.885	0.923	1	Gm21814
ENSMUSG00000096316	0.800609	-0.0027024	0	0.038	1	Faiml
ENSMUSG00000096330	0.705308	0.0140779	0.115	0.154	1	Gm21976
ENSMUSG00000096344	0.823245	-0.148135	0	0.038	1	Gm6408
ENSMUSG00000096351	0.77165	0.213692	0.308	0.423	1	Samd11
ENSMUSG00000096356	0.653623	0.0600676	0.115	0	1	Or8b40
ENSMUSG00000096361	0.830058	-0.0385395	0.038	0.154	1	Gm5814
ENSMUSG00000096366	0.634989	0.0152284	0.115	0.154	1	Gm13240
ENSMUSG00000096370	0.345605	-0.0368721	1	1	1	Gm21992
ENSMUSG00000096375	0.771249	0.00281402	0.038	0	1	Gm7094
ENSMUSG00000096393	0.886371	-0.028303	0.038	0.269	1	Fam240a
ENSMUSG00000096399	0.736872	0.00964688	0.115	0.077	1	Vmn2r35
ENSMUSG00000096401	0.545497	0.0588373	0.962	0.962	1	Gm21811
ENSMUSG00000096403	0.403704	-0.16526	0.923	0.885	1	Rnps1-ps
ENSMUSG00000096433	0.16268	0.20332	0.962	1	1	Zfp994
ENSMUSG00000096436	0.728881	0.00920471	0.115	0.115	1	Or5an1b
ENSMUSG00000096446	0.800913	0.00024887	0.038	0.077	1	Gm8104
ENSMUSG00000096449	0.800594	-0.0025742	0	0.038	1	Gm4076
ENSMUSG00000096458	0.869436	-0.0703433	0.154	0.346	1	Moap1
ENSMUSG00000096472	0.284308	0.0244516	0.846	0.846	1	Cdkn2d
ENSMUSG00000096474	0.81182	-0.0136872	0.038	0.038	1	Gm5561
ENSMUSG00000096476	0.800594	-0.0025742	0	0.038	1	Gm12453
ENSMUSG00000096478	0.801802	-0.002706	0	0.038	1	Trav9d-1
ENSMUSG00000096517	0.754486	0.00766879	0.038	0	1	Gm6919
ENSMUSG00000096521	0.770093	0.00411201	0.038	0.038	1	Gm13137
ENSMUSG00000096537	0.761597	0.00541785	0.038	0	1	Fam240b
ENSMUSG00000096544	0.255114	0.129874	0.962	1	1	Gm4617
ENSMUSG00000096549	0.812333	-0.0205137	0.038	0.038	1	Prickle4
ENSMUSG00000096553	0.840904	-0.0588175	0	0.077	1	Gm10097
ENSMUSG00000096555	0.762921	0.00640631	0.038	0.038	1	Or8g27
ENSMUSG00000096574	0.667089	-0.0081539	0.154	0.231	1	Gm2956
ENSMUSG00000096578	0.760485	0.00594147	0.038	0	1	Gm9529
ENSMUSG00000096593	0.722997	0.0222825	0.077	0.077	1	Vmn2r54
ENSMUSG00000096606	0.783469	0.018234	0.038	0.038	1	Tpbgl
ENSMUSG00000096618	0.849743	-0.0097271	0.038	0.115	1	Gm9286
ENSMUSG00000096629	0.850028	-0.0103627	0	0.077	1	Gm3383
ENSMUSG00000096630	0.802112	0.0014514	0.038	0.077	1	Vmn2r26
ENSMUSG00000096647	0.88393	-0.0163432	0	0.154	1	Tmem41b-ps
ENSMUSG00000096655	0.583509	0.0522229	0.538	0.577	1	1700065D16Rik
ENSMUSG00000096685	0.781226	0.0105725	0.038	0.077	1	Gm3642
ENSMUSG00000096687	0.713425	0.14586	0.846	0.846	1	Mfsd4b4
ENSMUSG00000096696	0.3287	0.0453103	0.769	0.731	1	Zfp960
ENSMUSG00000096703	0.850662	-0.0126131	0	0.077	1	Or4k40
ENSMUSG00000096707	0.794365	-0.0017353	0	0.038	1	Vmn2r-ps44
ENSMUSG00000096712	0.762921	0.00640631	0.038	0.038	1	Gm15454
ENSMUSG00000096718	0.0121928	0.177367	0.731	0.808	1	Zfp781
ENSMUSG00000096719	0.307895	0.036171	0.231	0.192	1	Mrgpra2b
ENSMUSG00000096722	0.420326	0.0332464	0.192	0.192	1	Hmgb1-ps9
ENSMUSG00000096726	0.771249	0.00281402	0.038	0	1	Gm5558
ENSMUSG00000096735	0.771249	0.00281402	0.038	0	1	Vmn1r79
ENSMUSG00000096740	0.138122	-0.295917	0.808	0.885	1	Lbhd1
ENSMUSG00000096743	0.771756	0.00271147	0.038	0	1	Vmn2r32
ENSMUSG00000096747	0.823245	-0.0090894	0	0.038	1	Or9r3
ENSMUSG00000096751	0.974883	0.0626564	0.154	0.462	1	Gm28373
ENSMUSG00000096755	0.823245	-0.0770804	0	0.038	1	Ftl1-ps2
ENSMUSG00000096764	0.422108	0.248019	0.731	0.692	1	Gm21985
ENSMUSG00000096775	0.695649	0.0641798	0.923	0.962	1	Gm5796
ENSMUSG00000096793	0.91321	0.0165834	0.577	0.692	1	Gm3002
ENSMUSG00000096795	0.50888	-0.0574829	0.654	0.808	1	Zfp433
ENSMUSG00000096808	0.743318	0.0122004	0.038	0	1	ENSMUSG00000096808
ENSMUSG00000096810	0.744891	0.0251934	0.077	0.038	1	Gm10481
ENSMUSG00000096818	0.969326	-0.0677015	0.462	0.654	1	Gm29231
ENSMUSG00000096825	0.823245	-0.011185	0	0.038	1	Trav12-1
ENSMUSG00000096847	0.0850621	-0.33031	0.577	0.769	1	Tmem151b
ENSMUSG00000096852	0.809813	-0.0029123	0.038	0.038	1	Cyp2d12
ENSMUSG00000096854	0.771756	0.00271147	0.038	0	1	Ifnz
ENSMUSG00000096856	0.380327	0.307963	0.885	0.885	1	Gm10778
ENSMUSG00000096870	0.398136	-0.0952438	0.731	0.885	1	Gm21816
ENSMUSG00000096874	0.758107	0.00641095	0.038	0	1	Gm10312
ENSMUSG00000096883	0.832535	-0.0584882	0.308	0.423	1	Shisa8
ENSMUSG00000096887	0.819583	-0.0054712	0	0.038	1	Gm20594
ENSMUSG00000096904	0.940294	-0.0373905	0.077	0.231	1	Lamtor3-ps
ENSMUSG00000096910	0.097997	0.110637	0.962	1	1	Zfp955b
ENSMUSG00000096914	0.6636	0.205781	0.962	1	1	Galntl6
ENSMUSG00000096916	0.504997	-0.0497316	0.923	1	1	Zfp850
ENSMUSG00000096917	0.308409	0.0770034	0.923	0.923	1	2500002B13Rik
ENSMUSG00000096918	0.790413	0.0610765	0.269	0.423	1	Gm16863
ENSMUSG00000096921	0.675084	0.0208336	0.115	0.077	1	Gm26822
ENSMUSG00000096922	0.783469	0.00916223	0.038	0.038	1	Gm17308
ENSMUSG00000096923	0.105758	0.0853683	0.385	0.385	1	A730071L15Rik
ENSMUSG00000096929	0.3048	0.503734	0.923	0.885	1	A330023F24Rik
ENSMUSG00000096930	0.743318	0.10346	0.038	0	1	Gm26657
ENSMUSG00000096932	0.578425	-0.125667	0.231	0.5	1	5033403F01Rik
ENSMUSG00000096935	0.280479	0.141275	0.808	0.808	1	1700113A16Rik
ENSMUSG00000096936	0.580872	0.0356964	0.231	0.269	1	Gm3510
ENSMUSG00000096937	0.878616	0.0734052	0.231	0.423	1	Gm10825
ENSMUSG00000096938	0.213922	-0.0383226	0.769	0.923	1	9530052E02Rik
ENSMUSG00000096940	0.93823	-0.0357868	0.192	0.308	1	Gm4755
ENSMUSG00000096948	0.370715	0.0859681	0.846	0.923	1	Gm4221
ENSMUSG00000096950	0.628573	-0.0318015	0.615	0.654	1	Gm9530
ENSMUSG00000096953	0.232145	0.103443	0.308	0.308	1	Gm26571
ENSMUSG00000096956	0.422603	-0.215448	0.885	0.923	1	Snhg18
ENSMUSG00000096959	0.749907	0.0247207	0.423	0.5	1	4930509G22Rik
ENSMUSG00000096960	0.880894	-0.0253423	0.038	0.231	1	A230028O05Rik
ENSMUSG00000096963	0.761139	0.0167685	0.038	0.038	1	B230364G03Rik
ENSMUSG00000096965	0.97653	-0.0482319	0.038	0.115	1	3300005D01Rik
ENSMUSG00000096967	0.573528	0.123959	0.731	0.808	1	Gm26621
ENSMUSG00000096968	0.378134	0.0664199	0.308	0.5	1	Gm26620
ENSMUSG00000096971	0.255156	0.138234	0.769	0.885	1	4930556M19Rik
ENSMUSG00000096974	0.848851	-0.19668	0.423	0.731	1	Gm26881
ENSMUSG00000096977	0.425015	0.141484	0.769	0.808	1	Gm10827
ENSMUSG00000096981	0.952298	-0.164594	0.808	0.846	1	Gm16845
ENSMUSG00000096986	0.73314	0.0158726	0.462	0.462	1	4930509E16Rik
ENSMUSG00000096988	0.0126504	0.308326	0.5	0.462	1	A930029G22Rik
ENSMUSG00000096991	0.831024	0.00760171	0.5	0.654	1	Gm26789
ENSMUSG00000096992	0.426991	-0.189067	0.423	0.692	1	Gm26788
ENSMUSG00000096993	0.0449862	0.314334	0.731	0.654	1	Gm26787
ENSMUSG00000096995	0.379784	-0.0321715	0.308	0.5	1	2810029C07Rik
ENSMUSG00000096997	0.658159	-0.0014628	0.077	0.231	1	Gm26791
ENSMUSG00000096999	0.553454	0.0686376	0.346	0.385	1	Gm26793
ENSMUSG00000097000	0.804127	-0.0051631	0.846	0.923	1	Gm17435
ENSMUSG00000097002	0.859483	-0.115224	0.346	0.462	1	Gm2670
ENSMUSG00000097003	0.268013	0.0776045	0.577	0.654	1	D930007P13Rik
ENSMUSG00000097004	0.8701	-0.028899	0.692	0.808	1	4731419I09Rik
ENSMUSG00000097006	0.900826	0.0607255	0.308	0.577	1	9530082P21Rik
ENSMUSG00000097007	0.591766	-0.115274	0.577	0.731	1	4930432B10Rik
ENSMUSG00000097009	0.301242	0.032612	0.462	0.5	1	Gm26861
ENSMUSG00000097010	0.613943	0.0925702	0.231	0.308	1	Gm26709
ENSMUSG00000097011	0.63317	0.117019	0.423	0.5	1	Gm4651
ENSMUSG00000097012	0.484831	0.0495861	0.154	0.577	1	Gm16531
ENSMUSG00000097015	0.792816	0.00194248	0.038	0.038	1	Gm26705
ENSMUSG00000097016	0.316382	0.0227013	0.577	0.538	1	Gm26708
ENSMUSG00000097017	0.385734	0.141457	0.154	0.077	1	Gm26707
ENSMUSG00000097021	0.979491	0.405239	0.577	0.654	1	4933433G15Rik
ENSMUSG00000097022	0.774622	0.00706723	0.038	0.038	1	BC001981
ENSMUSG00000097023	0.606842	-0.0356706	0.154	0.346	1	Mir9-3hg
ENSMUSG00000097025	0.775988	0.00506527	0.077	0.038	1	Gm26558
ENSMUSG00000097027	0.115555	0.0854006	0.538	0.577	1	Gm26559
ENSMUSG00000097028	0.443691	0.240959	0.577	0.654	1	Ptgs2os
ENSMUSG00000097030	0.948979	-0.0813667	0.769	0.808	1	Gm26693
ENSMUSG00000097031	0.0891964	0.252618	0.577	0.615	1	Gm26820
ENSMUSG00000097032	0.541739	-0.02167	0.615	0.769	1	4930539J05Rik
ENSMUSG00000097035	0.476818	-0.115104	0.615	0.654	1	Gm26692
ENSMUSG00000097039	0.988116	0.051978	0.962	1	1	Pvt1
ENSMUSG00000097040	0.793874	-0.0068529	0.615	0.577	1	2610316D01Rik
ENSMUSG00000097041	0.81182	-0.008371	0.038	0.038	1	Pafah1b1-ps1
ENSMUSG00000097043	0.796806	-0.0020751	0	0.038	1	Gm10556
ENSMUSG00000097044	0.771756	0.00271147	0.038	0	1	4933433F19Rik
ENSMUSG00000097047	0.0618725	-0.29763	0.385	0.769	1	1110020A21Rik
ENSMUSG00000097048	0.204437	0.345266	1	1	1	1600020E01Rik
ENSMUSG00000097049	0.666937	0.0162776	0.154	0.269	1	6530411M01Rik
ENSMUSG00000097050	0.143535	0.82554	0.346	0.231	1	Gm9918
ENSMUSG00000097055	0.281673	0.191392	0.654	0.808	1	Gm4419
ENSMUSG00000097057	0.725482	-0.0244608	0.577	0.692	1	Gm17638
ENSMUSG00000097060	0.681273	0.205751	0.846	0.885	1	Gm26759
ENSMUSG00000097061	0.71801	0.00072638	0.692	0.808	1	9330151L19Rik
ENSMUSG00000097063	0.985784	-0.0150825	0.192	0.308	1	Pantr2
ENSMUSG00000097067	0.909381	-0.0270736	0.038	0.192	1	Gm26743
ENSMUSG00000097068	0.952113	-0.0274587	0.769	0.885	1	Gm26760
ENSMUSG00000097069	0.701598	0.0427474	0.154	0.192	1	Gm16998
ENSMUSG00000097071	0.53666	-0.110839	0.538	0.731	1	4930544I03Rik
ENSMUSG00000097072	0.711655	0.00242495	0.115	0.115	1	Foxl2os
ENSMUSG00000097073	0.333402	0.0239467	0.577	0.615	1	9430037G07Rik
ENSMUSG00000097074	0.8558	-0.0279995	0.038	0.077	1	4833428L15Rik
ENSMUSG00000097075	0.804784	-0.0215307	0.115	0.269	1	Cdiptos
ENSMUSG00000097076	0.895772	-0.0305604	0.154	0.308	1	Platr7
ENSMUSG00000097077	0.80939	0.0956259	0.269	0.308	1	Gm16712
ENSMUSG00000097078	0.890934	-0.0309182	0.115	0.269	1	Gm26566
ENSMUSG00000097079	0.956803	-0.0562358	0.038	0.231	1	Gm26604
ENSMUSG00000097080	0.289513	-0.0363251	0.962	1	1	1700086O06Rik
ENSMUSG00000097081	0.629157	0.0315399	0.077	0.115	1	Gm10425
ENSMUSG00000097082	0.524823	0.041399	0.154	0.077	1	4933440J02Rik
ENSMUSG00000097083	0.823245	-0.0062997	0	0.038	1	D930019O06Rik
ENSMUSG00000097085	0.840888	-0.0149742	0	0.077	1	Gm26634
ENSMUSG00000097086	0.800594	-0.0025742	0	0.038	1	Gm7672
ENSMUSG00000097087	0.788344	0.00464358	0.038	0.038	1	Gm26878
ENSMUSG00000097089	0.383859	0.00055284	0.231	0.269	1	Gm26879
ENSMUSG00000097090	0.345964	0.202517	0.5	0.462	1	Gm26724
ENSMUSG00000097091	0.791394	-0.0797871	0	0.346	1	4930526L06Rik
ENSMUSG00000097092	0.502318	0.168339	0.115	0.077	1	Gm26725
ENSMUSG00000097093	0.307065	0.207037	0.385	0.385	1	C330013E15Rik
ENSMUSG00000097097	0.760485	0.00594147	0.038	0	1	5033426O07Rik
ENSMUSG00000097099	0.391955	-0.155629	0.385	0.577	1	Gm9917
ENSMUSG00000097100	0.70521	0.0160951	0.115	0.154	1	9230104M06Rik
ENSMUSG00000097101	0.438507	-0.116905	0.692	0.885	1	1810034E14Rik
ENSMUSG00000097104	0.819233	-0.0054033	0	0.077	1	Gm26579
ENSMUSG00000097107	0.743318	0.0468297	0.038	0	1	Platr6
ENSMUSG00000097111	0.894989	-0.0781921	0.385	0.692	1	Peak1os
ENSMUSG00000097113	0.0528507	0.544988	0.731	0.731	1	Gm19705
ENSMUSG00000097115	0.450063	0.0605268	0.423	0.5	1	1810019N24Rik
ENSMUSG00000097119	0.0310053	0.0977328	0.962	1	1	B230354K17Rik
ENSMUSG00000097120	0.780872	0.00182307	0.077	0.077	1	Gm26887
ENSMUSG00000097121	0.0268521	-0.328572	0.577	0.769	1	D130020L05Rik
ENSMUSG00000097125	0.0398021	0.402073	0.962	0.962	1	Gm26885
ENSMUSG00000097127	0.820038	-0.0037687	0.038	0.077	1	Gm26886
ENSMUSG00000097129	0.410561	-0.0812744	0.269	0.423	1	4930507D05Rik
ENSMUSG00000097133	0.871293	-0.0310353	0.038	0.192	1	Gm26628
ENSMUSG00000097134	0.905038	-0.0584468	0.038	0.346	1	1110002J07Rik
ENSMUSG00000097137	0.979425	-0.115655	0.192	0.269	1	Gm26627
ENSMUSG00000097139	0.514073	0.046501	0.231	0.269	1	Gm26626
ENSMUSG00000097140	0.69189	-0.206174	0.308	0.577	1	Gm26779
ENSMUSG00000097141	0.658047	-0.141852	0.615	0.808	1	Gm10524
ENSMUSG00000097145	0.933885	0.255454	0.885	0.885	1	9230114K14Rik
ENSMUSG00000097146	0.754032	0.0116709	0.077	0.077	1	Gm4211
ENSMUSG00000097148	0.597127	0.0297755	0.192	0.308	1	Gm3839
ENSMUSG00000097149	0.297711	0.0329967	0.423	0.385	1	G630030J09Rik
ENSMUSG00000097154	0.984695	0.0634558	0.423	0.538	1	Gm26510
ENSMUSG00000097155	0.368312	-0.0490052	0.308	0.462	1	Gm26511
ENSMUSG00000097156	0.711214	0.0228	0.115	0.077	1	Gm3764
ENSMUSG00000097157	0.652479	-0.0511696	0.231	0.462	1	Gm26512
ENSMUSG00000097160	0.971709	-0.0947847	0.231	0.346	1	A630072L19Rik
ENSMUSG00000097162	0.423324	-0.0400852	0.423	0.615	1	2310010J17Rik
ENSMUSG00000097163	0.446081	0.023582	0.192	0.192	1	BC051077
ENSMUSG00000097164	0.114503	0.239845	0.923	0.923	1	Cep83os
ENSMUSG00000097166	0.348095	-0.14936	0.731	0.885	1	9330179D12Rik
ENSMUSG00000097167	0.442285	0.14395	0.846	0.885	1	Gm16740
ENSMUSG00000097170	0.643629	0.0197162	0.192	0.346	1	Gm16982
ENSMUSG00000097174	0.9294	0.0415224	0.885	1	1	Gm4890
ENSMUSG00000097177	0.339951	-0.253329	0.808	0.885	1	9330159M07Rik
ENSMUSG00000097178	0.786991	-0.0627856	0.846	0.962	1	2310002F09Rik
ENSMUSG00000097180	0.555875	0.0575684	1	1	1	2700038G22Rik
ENSMUSG00000097181	0.794365	-0.0017353	0	0.038	1	4930594M17Rik
ENSMUSG00000097182	0.788783	-0.0146296	0.154	0.192	1	A830009L08Rik
ENSMUSG00000097183	0.996771	-0.147685	0.654	0.769	1	Gm17501
ENSMUSG00000097184	0.195588	-0.26867	0.269	0.808	1	4632428C04Rik
ENSMUSG00000097185	0.876892	-0.0668997	0.154	0.346	1	Gm26596
ENSMUSG00000097187	0.716889	0.10342	0.885	0.885	1	Gm19426
ENSMUSG00000097189	0.985176	0.0986178	0.538	0.577	1	Gm26594
ENSMUSG00000097195	0.00074849	0.485803	0.962	1	1	Snhg5
ENSMUSG00000097196	0.643349	-0.012795	0.538	0.538	1	Gm26665
ENSMUSG00000097199	0.83514	-0.0073415	0.038	0.077	1	Gm26991
ENSMUSG00000097203	0.562753	-0.151734	0.192	0.423	1	4732419C18Rik
ENSMUSG00000097204	0.961238	0.0662079	0.769	0.923	1	Gm17690
ENSMUSG00000097205	0.834693	-0.0129069	0	0.077	1	Gm17540
ENSMUSG00000097207	0.952166	0.461486	1	0.962	1	6030443J06Rik
ENSMUSG00000097209	0.883357	-0.169283	0.115	0.269	1	AU022754
ENSMUSG00000097211	0.680773	0.0170867	0.308	0.462	1	BC065403
ENSMUSG00000097214	0.77861	0.0235588	0.154	0.154	1	Gm19791
ENSMUSG00000097215	0.896164	-0.118691	0	0.115	1	Gm26550
ENSMUSG00000097216	0.629931	0.013153	0.692	0.769	1	4932441J04Rik
ENSMUSG00000097217	0.542767	0.245789	0.962	0.962	1	Gm26549
ENSMUSG00000097218	0.704605	0.0386825	0.038	0	1	Gm26552
ENSMUSG00000097221	0.806532	-0.0026953	0.038	0.077	1	1810049J17Rik
ENSMUSG00000097222	0.535331	-0.256322	0.731	0.962	1	Gata6os
ENSMUSG00000097223	0.969886	-0.0213802	0.423	0.577	1	Gm2449
ENSMUSG00000097224	0.80107	-0.013217	0.077	0.154	1	Gm26716
ENSMUSG00000097226	0.156789	0.194506	0.462	0.538	1	Gm26600
ENSMUSG00000097229	0.867012	-0.0148175	0.038	0.154	1	Platr23
ENSMUSG00000097231	0.421387	0.0614398	0.462	0.615	1	Gm26852
ENSMUSG00000097232	0.763614	-0.0299136	0.154	0.385	1	Gm26854
ENSMUSG00000097233	0.213511	0.130792	0.385	0.423	1	Gm17552
ENSMUSG00000097239	0.712819	-0.211891	0.615	0.846	1	Gm27029
ENSMUSG00000097240	0.800155	-0.004744	0.038	0.192	1	Gm26614
ENSMUSG00000097241	0.809269	0.12064	0.077	0.154	1	Gm26907
ENSMUSG00000097247	0.803991	-0.0043805	0.077	0.077	1	1500012K07Rik
ENSMUSG00000097248	0.783931	-0.0849634	0.692	0.923	1	Gm2694
ENSMUSG00000097250	0.453413	0.405174	0.808	0.808	1	Gm26771
ENSMUSG00000097251	0.602851	0.0664679	0.115	0.154	1	5033417F24Rik
ENSMUSG00000097253	0.918842	-0.0421439	0.423	0.615	1	Gm26770
ENSMUSG00000097254	0.863739	-0.0198218	0.038	0.154	1	C430042M11Rik
ENSMUSG00000097256	0.800594	-0.0025742	0	0.038	1	Gm26769
ENSMUSG00000097259	0.862665	-0.0008041	0.538	0.538	1	Gm26766
ENSMUSG00000097260	0.867357	-0.0181219	0	0.038	1	Gm5706
ENSMUSG00000097261	0.0361267	0.142725	0.731	0.692	1	4930532G15Rik
ENSMUSG00000097262	0.764746	-0.0042651	0.462	0.462	1	4933416M07Rik
ENSMUSG00000097265	0.538775	0.121942	0.577	0.5	1	Gm55122
ENSMUSG00000097266	0.743318	0.0153501	0.038	0	1	Gm26802
ENSMUSG00000097267	0.174981	-0.045163	0.769	0.808	1	1700109K24Rik
ENSMUSG00000097268	0.902027	0.0168435	0.154	0.385	1	Gm26805
ENSMUSG00000097271	0.336553	-0.148901	0.192	0.577	1	Gm9903
ENSMUSG00000097275	0.32767	0.283399	0.769	0.769	1	Gm26648
ENSMUSG00000097276	0.0124088	0.470598	0.808	0.692	1	4930525G20Rik
ENSMUSG00000097277	0.936845	0.247029	1	1	1	2900076A07Rik
ENSMUSG00000097278	0.812765	0.00125687	0.077	0.192	1	Gm26650
ENSMUSG00000097279	0.542232	-0.0090779	0.192	0.231	1	Gm5106
ENSMUSG00000097281	0.783469	0.00590071	0.038	0.038	1	Gm26685
ENSMUSG00000097282	0.457281	-0.239278	0.115	0.538	1	5031415H12Rik
ENSMUSG00000097283	0.761124	0.0150783	0.038	0.038	1	Gm26686
ENSMUSG00000097286	0.970263	-0.0625289	0.077	0.154	1	Gm26684
ENSMUSG00000097287	0.841469	-0.26127	0.692	0.808	1	D130017N08Rik
ENSMUSG00000097290	0.891969	-0.0778051	0.154	0.231	1	1300002E11Rik
ENSMUSG00000097291	0.801802	-0.002706	0	0.038	1	Gm18828
ENSMUSG00000097292	0.163419	0.138389	0.346	0.423	1	A230107N01Rik
ENSMUSG00000097293	0.670113	0.0372839	0.077	0.077	1	D630002J18Rik
ENSMUSG00000097296	0.867357	-0.0181219	0	0.038	1	Gm26532
ENSMUSG00000097303	0.215176	0.163503	0.769	0.769	1	3110083C13Rik
ENSMUSG00000097305	0.799539	0.0375232	0.923	0.923	1	Gm17276
ENSMUSG00000097307	0.480503	-0.163389	0.154	0.423	1	Gm26834
ENSMUSG00000097308	0.749318	-0.0366808	0.192	0.346	1	Gm6410
ENSMUSG00000097309	0.60236	-0.0243975	0.808	0.885	1	Gm17249
ENSMUSG00000097310	0.820023	0.0699685	0.115	0.192	1	A930038B10Rik
ENSMUSG00000097311	0.973701	-0.0100072	0.231	0.385	1	Gm26871
ENSMUSG00000097313	0.454136	-0.0205605	0.346	0.654	1	Gm26569
ENSMUSG00000097315	0.142079	0.0368132	0.538	0.462	1	Gm26568
ENSMUSG00000097316	0.781618	-0.158879	0.731	0.846	1	Gm10516
ENSMUSG00000097318	0.988744	0.132159	0.769	0.808	1	1700007L15Rik
ENSMUSG00000097320	0.00089373	-0.575093	0.808	1	1	Tmem147os - ENSMUSG00000097320
ENSMUSG00000097321	0.670872	0.0970241	0.885	0.885	1	1700028E10Rik
ENSMUSG00000097322	0.628425	0.0177113	0.692	0.654	1	A530083I20Rik
ENSMUSG00000097323	0.756796	-0.0796157	0.231	0.231	1	4930426I24Rik
ENSMUSG00000097324	0.556677	0.253023	0.808	0.808	1	Carmn
ENSMUSG00000097325	0.895145	-0.0041824	0.385	0.423	1	Gm16897
ENSMUSG00000097327	0.913527	0.272208	0.731	0.731	1	E030030I06Rik
ENSMUSG00000097328	0.00479858	0.317459	0.538	0.577	1	Tnfsf12
ENSMUSG00000097330	0.76551	0.174862	0.846	0.885	1	Gm26672
ENSMUSG00000097331	0.20583	0.21142	0.808	0.769	1	F420014N23Rik
ENSMUSG00000097333	0.533359	0.0154459	0.962	1	1	Zfp87
ENSMUSG00000097336	0.407195	0.471282	1	0.923	1	Fendrr
ENSMUSG00000097339	0.812385	-0.126325	0.192	0.308	1	Gm26671
ENSMUSG00000097343	0.876596	0.0286254	0.577	0.692	1	9030407P20Rik
ENSMUSG00000097350	0.898389	-0.0582757	0.692	0.654	1	4732491K20Rik
ENSMUSG00000097354	0.357729	-0.190754	0.462	0.538	1	2310001H17Rik
ENSMUSG00000097356	0.888259	-0.0265487	0	0.154	1	Gm26774
ENSMUSG00000097357	0.221143	0.0596616	0.231	0.231	1	Gm16793
ENSMUSG00000097360	0.4866	0.00564113	0.269	0.385	1	9430065F17Rik
ENSMUSG00000097361	0.639673	0.0184928	0.154	0.115	1	4930550C17Rik
ENSMUSG00000097362	0.799093	-0.0013693	0.038	0.038	1	Gm26544
ENSMUSG00000097363	0.789265	0.00011163	0.038	0.038	1	Gm26717
ENSMUSG00000097365	0.860453	-0.0880838	0.654	0.769	1	C030034L19Rik
ENSMUSG00000097366	0.821368	0.00072041	0.038	0.077	1	Gm8177
ENSMUSG00000097368	0.582286	-0.0327641	0.385	0.654	1	Gm10390
ENSMUSG00000097370	0.462049	-0.0443547	0.192	0.192	1	4930467K11Rik
ENSMUSG00000097371	0.771756	0.00271147	0.038	0	1	Gm26875
ENSMUSG00000097372	0.62372	-0.110828	0.269	0.577	1	Gm26876
ENSMUSG00000097373	0.441065	0.014793	0.192	0.192	1	Gm26877
ENSMUSG00000097375	0.89887	0.00513327	0.923	1	1	6720427I07Rik
ENSMUSG00000097378	0.996001	0.109278	0.5	0.615	1	B230208H11Rik
ENSMUSG00000097379	0.538343	0.138661	0.692	0.654	1	Gm26873
ENSMUSG00000097381	0.494998	0.0342709	0.346	0.538	1	A230087F16Rik
ENSMUSG00000097383	0.190324	0.170896	0.269	0.308	1	1500026H17Rik
ENSMUSG00000097384	0.638408	-0.094742	0.538	0.731	1	Gm26815
ENSMUSG00000097386	0.740059	0.0119409	0.077	0	1	9130213A22Rik
ENSMUSG00000097388	0.641735	0.085873	0.269	0.346	1	Gm3200
ENSMUSG00000097391	0.591574	0.111841	1	1	1	Mirg
ENSMUSG00000097392	6.48e-05	0.479397	1	1	1	Thoc2l
ENSMUSG00000097393	0.182238	0.280128	0.808	0.962	1	D030068K23Rik
ENSMUSG00000097397	0.168572	-0.24333	0.5	0.846	1	Gm16861
ENSMUSG00000097398	0.823245	-0.0090894	0	0.038	1	Platr5
ENSMUSG00000097399	0.676489	0.0302568	0.654	0.769	1	Gm26555
ENSMUSG00000097401	0.643184	0.00586197	0.154	0.154	1	Gm26744
ENSMUSG00000097402	0.00512436	0.141193	0.615	0.462	1	Gm17399
ENSMUSG00000097403	0.434559	-0.110469	0.269	0.538	1	9230116N13Rik
ENSMUSG00000097404	0.587459	0.0322299	0.115	0.154	1	Gm10814
ENSMUSG00000097405	0.735974	0.160647	0.538	0.654	1	D630044L22Rik
ENSMUSG00000097406	0.823245	-0.0090894	0	0.038	1	Gm26833
ENSMUSG00000097407	0.386044	0.0752423	0.192	0.269	1	4933408J17Rik
ENSMUSG00000097408	0.632976	0.12076	0.462	0.577	1	Gm26831
ENSMUSG00000097409	0.800609	-0.0027024	0	0.038	1	Gm26832
ENSMUSG00000097411	0.424956	0.0475795	0.192	0.269	1	B430218F22Rik
ENSMUSG00000097412	0.447833	-0.132649	0.346	0.692	1	1810014B01Rik - ENSMUSG00000097412
ENSMUSG00000097413	0.108944	-0.154223	0.769	0.769	1	A830052D11Rik
ENSMUSG00000097414	0.940274	0.132736	0.577	0.692	1	B130046B21Rik
ENSMUSG00000097415	0.406947	-0.11994	1	1	1	AU020206
ENSMUSG00000097416	0.354446	0.187529	0.654	0.615	1	Gm26670
ENSMUSG00000097418	0.292132	0.0670377	0.231	0.269	1	Mir155hg
ENSMUSG00000097419	0.299398	0.040989	0.308	0.308	1	Gm26666
ENSMUSG00000097421	0.754985	0.101725	0.038	0.038	1	D630011A20Rik
ENSMUSG00000097424	0.77224	-0.0038853	0.077	0.154	1	1700030M09Rik
ENSMUSG00000097428	0.837257	-0.008418	0	0.077	1	AW047730
ENSMUSG00000097429	0.61056	-0.0586281	0.231	0.462	1	Gm26520
ENSMUSG00000097430	0.0980026	0.0334717	0.346	0.308	1	Gm10544
ENSMUSG00000097431	0.758638	-0.174871	0.769	0.885	1	Gm26782
ENSMUSG00000097433	0.747074	-0.0507715	0.5	0.692	1	Gm26781
ENSMUSG00000097434	0.300498	0.0569908	0.231	0.192	1	Gm16630
ENSMUSG00000097439	0.766984	-0.007798	0.885	0.923	1	Gm16754
ENSMUSG00000097440	0.302727	-0.0192205	0.5	0.538	1	Gm6277
ENSMUSG00000097441	0.692037	0.0276233	0.077	0.115	1	Gm26633
ENSMUSG00000097442	0.691769	-0.0672756	0.731	0.808	1	Gm26632
ENSMUSG00000097443	0.712863	0.0633067	0.538	0.615	1	Gm17529
ENSMUSG00000097445	0.511336	0.145695	0.577	0.577	1	Gm26631
ENSMUSG00000097446	0.794896	0.0284274	0.077	0.077	1	Gm26629
ENSMUSG00000097447	0.283585	0.0492113	0.269	0.269	1	Gm26630
ENSMUSG00000097448	0.749572	0.00572165	0.692	0.769	1	Platr22
ENSMUSG00000097451	0.165862	0.365296	1	1	1	Rian
ENSMUSG00000097452	0.683641	0.00496178	0.115	0.077	1	Gm2824
ENSMUSG00000097455	0.801802	-0.002706	0	0.038	1	Gm26891
ENSMUSG00000097456	0.163167	0.328543	0.423	0.308	1	Gm16958
ENSMUSG00000097462	0.127294	0.411964	0.962	1	1	9530026P05Rik
ENSMUSG00000097463	0.192208	0.256862	0.5	0.692	1	4930448E22Rik
ENSMUSG00000097467	0.942754	-0.140284	0.654	0.846	1	Gm26737
ENSMUSG00000097470	0.815491	-0.0018678	0.038	0.077	1	Gm26587
ENSMUSG00000097471	0.71131	-0.050922	0.192	0.192	1	5830432E09Rik
ENSMUSG00000097472	0.55119	-0.0503033	0.462	0.577	1	Gm26586
ENSMUSG00000097473	0.785477	0.00073891	0.038	0.038	1	Gm26585
ENSMUSG00000097476	0.700085	-0.0284855	0.423	0.462	1	Gm26583
ENSMUSG00000097482	0.453184	0.0384702	0.192	0.231	1	Gm17634
ENSMUSG00000097486	0.814971	-0.003048	0.038	0.115	1	Gm17733
ENSMUSG00000097487	0.959431	-0.0699383	0.538	0.731	1	Ptges3l
ENSMUSG00000097488	0.241649	0.0198299	0.269	0.308	1	4732487G21Rik
ENSMUSG00000097491	0.264072	-0.103646	0.231	0.577	1	Gm2366
ENSMUSG00000097493	0.268807	-0.246412	0.692	0.846	1	9930014A18Rik
ENSMUSG00000097494	0.697334	-0.152037	0.731	0.885	1	4933406C10Rik
ENSMUSG00000097495	0.794365	-0.0017353	0	0.038	1	Gm26651
ENSMUSG00000097496	0.842116	-0.0130612	0	0.077	1	Gm26653
ENSMUSG00000097500	0.977383	-0.0340977	0.346	0.615	1	Gm26537
ENSMUSG00000097502	0.883353	-0.0160856	0	0.154	1	4930528D03Rik
ENSMUSG00000097503	0.694887	-0.0549881	0.538	0.808	1	3110045C21Rik
ENSMUSG00000097504	0.275165	-0.0920314	0.5	0.731	1	4930516B21Rik
ENSMUSG00000097509	0.561834	0.0123987	0.192	0.154	1	B230322F03Rik
ENSMUSG00000097513	0.891895	-0.0289154	0.038	0.154	1	Gm26696
ENSMUSG00000097515	0.682083	0.0101737	0.077	0.192	1	1700040D17Rik
ENSMUSG00000097516	0.897244	-0.0418599	0.538	0.577	1	4930467D21Rik
ENSMUSG00000097519	0.393458	0.303222	0.885	0.885	1	4930558J18Rik
ENSMUSG00000097520	0.627245	0.397591	0.462	0.5	1	4930488L21Rik
ENSMUSG00000097523	0.733391	-0.0390567	0.346	0.5	1	1700022N22Rik
ENSMUSG00000097525	0.832852	-0.0034021	0.231	0.5	1	Platr31
ENSMUSG00000097527	0.859049	0.0688329	0.269	0.5	1	1700112J16Rik
ENSMUSG00000097530	0.515083	0.0116808	0.231	0.346	1	Kansl2-ps
ENSMUSG00000097532	0.683897	0.0584827	0.115	0	1	Gm4349
ENSMUSG00000097533	0.689858	0.062306	0.923	0.962	1	Gm26590
ENSMUSG00000097534	0.383601	-0.283534	0.538	0.692	1	Gm16675
ENSMUSG00000097535	0.823245	-0.011185	0	0.038	1	Gm26592
ENSMUSG00000097536	0.225657	0.276514	1	1	1	2610037D02Rik
ENSMUSG00000097537	0.415011	0.18794	1	1	1	2610020C07Rik
ENSMUSG00000097538	0.719562	0.0108174	0.115	0.077	1	Gm26939
ENSMUSG00000097539	0.794365	-0.0017353	0	0.038	1	4930477E14Rik
ENSMUSG00000097543	0.0711225	-0.254813	0.346	0.692	1	Gm805
ENSMUSG00000097545	0.965498	-0.0204885	0.154	0.231	1	Mir124a-1hg
ENSMUSG00000097546	0.505455	0.0959045	0.923	0.885	1	Gm26749
ENSMUSG00000097547	0.800862	-0.0514209	0.231	0.346	1	B230110C06Rik
ENSMUSG00000097557	0.910643	0.0229	0.846	0.846	1	C130060C02Rik
ENSMUSG00000097558	0.0345845	0.207116	0.346	0.269	1	Gm26902
ENSMUSG00000097561	0.892959	-0.0778541	0.231	0.423	1	4632411P08Rik
ENSMUSG00000097564	0.834728	-0.0542499	0.346	0.577	1	C430014B12Rik
ENSMUSG00000097565	0.527748	-0.283529	0.692	0.885	1	Gm26965
ENSMUSG00000097569	0.705537	-0.024005	0.115	0.154	1	Gm26640
ENSMUSG00000097572	0.353696	0.0125542	0.385	0.423	1	Gm26797
ENSMUSG00000097573	0.725211	-0.0059896	0.462	0.577	1	G730003C15Rik
ENSMUSG00000097574	0.69759	0.00988581	0.077	0.154	1	C920006O11Rik - ENSMUSG00000097574
ENSMUSG00000097575	0.938852	-0.0353046	0.077	0.269	1	Gm26796
ENSMUSG00000097576	0.253935	0.157194	0.269	0.231	1	D930030I03Rik
ENSMUSG00000097577	0.149702	-0.096756	0.962	0.962	1	6230400D17Rik
ENSMUSG00000097580	0.92712	-0.0378149	0.115	0.308	1	Gm5432
ENSMUSG00000097583	0.0436426	0.32409	0.923	0.962	1	6430590A07Rik
ENSMUSG00000097584	0.247784	0.084151	0.269	0.308	1	1700125G22Rik
ENSMUSG00000097585	0.848862	0.0361213	0.769	0.846	1	E230029C05Rik
ENSMUSG00000097587	0.351635	0.251108	0.692	0.615	1	4930578M01Rik
ENSMUSG00000097589	0.856257	0.0404233	1	1	1	Dleu2
ENSMUSG00000097591	0.215569	0.117751	0.269	0.192	1	A330032B11Rik
ENSMUSG00000097592	0.54006	0.0451075	0.192	0.308	1	4930500F10Rik
ENSMUSG00000097593	0.794365	-0.0017353	0	0.038	1	Gm26676
ENSMUSG00000097596	0.447798	-0.0607972	0.231	0.269	1	Gm26673
ENSMUSG00000097597	0.78894	-0.0639033	0.115	0.423	1	Gm26674
ENSMUSG00000097601	0.41364	-0.0926015	0.346	0.577	1	Gm26660
ENSMUSG00000097602	0.516889	-0.0649019	0.192	0.231	1	4930519P11Rik
ENSMUSG00000097603	0.554431	0.180033	0.423	0.538	1	A430010J10Rik
ENSMUSG00000097604	0.822908	-0.0246648	0.038	0.154	1	Gm17322
ENSMUSG00000097610	0.451972	-0.272638	0.615	0.885	1	A930012L18Rik
ENSMUSG00000097612	0.794811	-0.0121114	0.038	0.038	1	Gm26509
ENSMUSG00000097613	0.808247	-0.0038079	0	0.077	1	Gm17597
ENSMUSG00000097615	0.308719	-0.0122253	0.192	0.346	1	Gm2061
ENSMUSG00000097616	0.681599	0.0666575	0.885	0.923	1	1110019D14Rik
ENSMUSG00000097617	0.601006	0.0466685	0.231	0.269	1	Gm10687
ENSMUSG00000097619	0.937457	-0.0783411	0.154	0.346	1	4833422M21Rik
ENSMUSG00000097620	0.911538	-0.0234467	0.192	0.385	1	4921514A10Rik
ENSMUSG00000097621	0.441471	0.414156	0.538	0.615	1	Gm26562
ENSMUSG00000097622	0.858041	0.539052	0.5	0.654	1	A330033J07Rik
ENSMUSG00000097623	0.761081	0.150268	0.923	0.962	1	B230323A14Rik
ENSMUSG00000097624	0.766129	-0.0963125	0.077	0.154	1	Gm5091
ENSMUSG00000097626	0.594883	0.260842	0.5	0.692	1	4921504A21Rik
ENSMUSG00000097627	0.695806	0.0183583	0.154	0.115	1	4930519A11Rik
ENSMUSG00000097628	0.823245	-0.0252936	0	0.038	1	Gm2383
ENSMUSG00000097633	0.532505	-0.177888	0.269	0.577	1	Gm16617
ENSMUSG00000097634	0.690775	0.129663	0.962	0.962	1	Gm26827
ENSMUSG00000097635	0.00905606	-0.354974	0.423	0.769	1	Gm26826
ENSMUSG00000097636	0.643755	-0.128672	0.115	0.077	1	Mirt1
ENSMUSG00000097637	0.320263	0.118014	0.577	0.615	1	4933417D19Rik
ENSMUSG00000097639	0.41514	0.319095	0.423	0.654	1	Platr4
ENSMUSG00000097640	0.712789	-0.0028955	0.769	0.885	1	Gm20033
ENSMUSG00000097641	0.487663	0.00093318	0.192	0.231	1	Gm26865
ENSMUSG00000097643	0.862057	-0.157226	0.192	0.5	1	A130051J06Rik
ENSMUSG00000097644	0.898106	0.119421	0.692	0.769	1	Gm26862
ENSMUSG00000097648	0.203151	0.355695	0.231	0.346	1	9330185C12Rik
ENSMUSG00000097649	0.148344	0.148013	0.615	0.615	1	Gm10561
ENSMUSG00000097650	0.648483	0.00210131	0.115	0.231	1	4921507G05Rik
ENSMUSG00000097651	0.615571	0.0345671	0.115	0.115	1	4930461G14Rik
ENSMUSG00000097654	0.798131	-0.0299907	0.154	0.269	1	Gm26714
ENSMUSG00000097655	0.718352	-0.101885	0.115	0.308	1	Gm26713
ENSMUSG00000097657	0.902474	-0.0308046	0.038	0.269	1	Gm7389
ENSMUSG00000097662	0.260728	0.457127	0.615	0.731	1	Gm2093
ENSMUSG00000097665	0.619895	0.0355762	0.615	0.692	1	Gm16853
ENSMUSG00000097666	0.702453	-0.330766	0.231	0.5	1	A330094K24Rik
ENSMUSG00000097668	0.853639	-0.102768	0.038	0.115	1	Gm26761
ENSMUSG00000097673	0.539878	-0.0994556	0.308	0.5	1	Gm26608
ENSMUSG00000097675	0.812905	-0.0162872	0.077	0.192	1	1700101I11Rik
ENSMUSG00000097676	0.730814	0.0244696	0.077	0.192	1	Gm26612
ENSMUSG00000097677	0.779945	-0.115259	0.269	0.5	1	Gm26611
ENSMUSG00000097680	0.526332	-0.105379	0.077	0.423	1	Gm26642
ENSMUSG00000097682	0.256255	0.109278	0.269	0.308	1	4930554H23Rik
ENSMUSG00000097683	0.683123	0.0111074	0.423	0.462	1	Gm26644
ENSMUSG00000097684	0.902075	-0.0169109	0.077	0.192	1	Gm26645
ENSMUSG00000097685	0.458549	0.02238	0.231	0.231	1	Gm26646
ENSMUSG00000097689	0.800609	-0.0027024	0	0.038	1	4930471D02Rik
ENSMUSG00000097690	0.396215	0.17162	0.615	0.577	1	4930505N22Rik
ENSMUSG00000097692	0.668579	-0.0111595	0.115	0.154	1	A230060F14Rik
ENSMUSG00000097693	0.56657	0.0857496	0.308	0.308	1	4930471M09Rik
ENSMUSG00000097694	0.447711	0.0261784	0.231	0.385	1	G730013B05Rik
ENSMUSG00000097697	0.254553	0.114184	0.385	0.462	1	4833412C05Rik
ENSMUSG00000097699	0.443602	0.152603	0.538	0.615	1	5430400D12Rik
ENSMUSG00000097700	0.754486	0.00766879	0.038	0	1	Gm26738
ENSMUSG00000097701	0.655255	0.0419329	0.115	0.038	1	Gm17508
ENSMUSG00000097702	0.751312	0.0107198	0.077	0.115	1	Gm26739
ENSMUSG00000097705	0.611767	0.512951	0.808	0.769	1	Gm26740
ENSMUSG00000097706	0.706693	0.0589981	0.154	0.192	1	E030037K01Rik
ENSMUSG00000097709	0.632125	0.306794	1	1	1	2810429I04Rik
ENSMUSG00000097710	0.744682	-0.0304339	0.154	0.192	1	2310026I22Rik
ENSMUSG00000097711	0.853572	-0.0360736	0.077	0.231	1	Gm5523
ENSMUSG00000097712	0.337411	0.256489	0.423	0.462	1	Gm10532
ENSMUSG00000097713	0.816207	-0.0055013	0.077	0.115	1	Gm7741
ENSMUSG00000097714	0.771249	0.00281402	0.038	0	1	Gm20109
ENSMUSG00000097716	0.902348	-0.0202417	0	0.154	1	1700026J14Rik
ENSMUSG00000097717	0.69949	0.0254746	0.038	0	1	1700066J03Rik
ENSMUSG00000097724	0.628871	0.0633355	0.231	0.269	1	Gm26850
ENSMUSG00000097725	0.31841	0.220429	0.577	0.615	1	4930593A02Rik
ENSMUSG00000097727	0.514847	0.0889957	0.692	0.538	1	F630040K05Rik
ENSMUSG00000097729	0.232475	0.140474	0.731	0.769	1	2310015A10Rik
ENSMUSG00000097730	0.867357	-0.109583	0	0.077	1	Gm26588
ENSMUSG00000097735	0.824482	-0.0688968	0.154	0.385	1	D930032P07Rik
ENSMUSG00000097736	0.243185	0.344124	1	1	1	9530059O14Rik
ENSMUSG00000097738	0.838085	-0.174217	0.5	0.615	1	4930445N18Rik
ENSMUSG00000097739	0.416368	0.0519261	0.154	0.269	1	Gm2539
ENSMUSG00000097740	0.546139	0.00174157	0.231	0.385	1	E030044B06Rik
ENSMUSG00000097742	0.680827	0.0260885	0.115	0.077	1	Gm26535
ENSMUSG00000097743	0.11332	-0.0801954	0.731	0.923	1	Gm16973
ENSMUSG00000097744	0.67001	0.0262127	0.115	0.231	1	D030040B21Rik
ENSMUSG00000097745	0.924704	-0.0448616	0.077	0.269	1	AI115009
ENSMUSG00000097746	0.237038	0.00141913	0.885	0.885	1	Gm6225
ENSMUSG00000097748	0.386758	0.398977	1	1	1	Gm26533
ENSMUSG00000097749	0.762634	0.00849769	0.077	0.231	1	Gm16938
ENSMUSG00000097750	0.824737	0.160231	0.808	0.769	1	Gm4673
ENSMUSG00000097752	0.653674	-0.1305	0.692	0.885	1	Gm26688
ENSMUSG00000097754	0.776034	0.00370857	0.038	0.038	1	Ptgs2os2
ENSMUSG00000097755	0.84715	0.115187	0.808	0.885	1	2010110K18Rik
ENSMUSG00000097756	0.634823	0.0413566	0.692	0.808	1	A730056A06Rik
ENSMUSG00000097760	0.113881	0.422277	0.962	0.962	1	6030442K20Rik
ENSMUSG00000097761	0.758107	0.00641095	0.038	0	1	4930534D22Rik
ENSMUSG00000097762	0.230195	0.28271	0.538	0.5	1	4732463B04Rik
ENSMUSG00000097763	0.573847	-0.115035	0.269	0.577	1	Gm26636
ENSMUSG00000097766	0.538262	0.0895509	0.308	0.462	1	5730420D15Rik
ENSMUSG00000097767	0.852677	-0.0530665	0.923	1	1	Miat
ENSMUSG00000097768	0.758994	-0.036743	0.077	0.154	1	2310043M15Rik
ENSMUSG00000097772	0.582619	0.041981	0.962	1	1	5430416N02Rik
ENSMUSG00000097773	0.928071	-0.0543925	0.385	0.5	1	Gm10614
ENSMUSG00000097777	0.0607241	0.231223	0.615	0.808	1	Gm16794
ENSMUSG00000097779	0.743318	0.0122004	0.038	0	1	4833407H14Rik
ENSMUSG00000097781	0.774131	0.0101719	0.5	0.462	1	9330136K24Rik
ENSMUSG00000097783	0.852056	-0.0202281	0.077	0.192	1	Gm26747
ENSMUSG00000097784	0.170011	0.376627	0.846	0.808	1	A430105J06Rik
ENSMUSG00000097785	0.016489	-0.398254	0.654	0.962	1	B230217O12Rik
ENSMUSG00000097786	0.699933	0.0115213	0.115	0.115	1	4933429H19Rik
ENSMUSG00000097787	0.511886	-0.136023	0.577	0.731	1	2700046G09Rik
ENSMUSG00000097788	0.358548	-0.130312	0.308	0.538	1	Gm16596
ENSMUSG00000097789	0.793257	-0.0015699	0.077	0.077	1	Ctxnd1
ENSMUSG00000097792	0.685242	-0.0274789	0.423	0.692	1	Gm27042
ENSMUSG00000097793	0.256291	-0.0618689	0.692	0.654	1	Gm17259
ENSMUSG00000097794	0.830674	0.00546478	0.077	0.077	1	Gm2990
ENSMUSG00000097797	0.78445	-0.115484	0.923	1	1	Gm26901
ENSMUSG00000097801	0.553767	0.201262	0.462	0.462	1	Gm26777
ENSMUSG00000097804	0.912039	-0.0638934	0.077	0.346	1	Gm16685
ENSMUSG00000097805	0.755452	-0.113486	0.308	0.5	1	Gm17473
ENSMUSG00000097806	0.415236	-0.235556	0.538	0.846	1	Gm6556
ENSMUSG00000097809	0.834127	-0.0313563	0.077	0.154	1	Gm26554
ENSMUSG00000097812	0.41071	0.00860482	0.231	0.231	1	Gm26812
ENSMUSG00000097814	0.57711	-0.0269139	0.154	0.115	1	Panct2
ENSMUSG00000097816	0.8113	-0.219481	0.654	0.885	1	Gm26811
ENSMUSG00000097817	0.0922513	-0.123533	0.346	0.654	1	Gm26810
ENSMUSG00000097819	0.908456	-0.0218109	0	0.154	1	Gm26813
ENSMUSG00000097820	0.339559	0.180281	0.731	0.731	1	E530011L22Rik
ENSMUSG00000097821	0.785477	0.00073891	0.038	0.038	1	C130032M10Rik
ENSMUSG00000097822	0.688027	-0.0007348	0.077	0.192	1	Gm26655
ENSMUSG00000097823	0.573131	0.0162898	0.154	0.154	1	Gm16701 - ENSMUSG00000097823
ENSMUSG00000097825	0.0318121	0.161494	0.346	0.115	1	9630001P10Rik
ENSMUSG00000097827	0.217212	0.172204	0.615	0.654	1	5330439K02Rik
ENSMUSG00000097828	0.10435	0.174329	0.5	0.462	1	6430562O15Rik
ENSMUSG00000097831	0.343479	0.0816156	0.192	0.115	1	4930540M05Rik
ENSMUSG00000097832	0.811272	0.00232698	0.038	0.115	1	Gm26912
ENSMUSG00000097834	0.339754	-0.29765	0.808	0.923	1	Gm26911
ENSMUSG00000097835	0.882705	0.43826	0.769	0.808	1	Gm26910
ENSMUSG00000097836	0.0857348	0.480621	0.577	0.577	1	Gm26903
ENSMUSG00000097840	0.284269	0.00371926	0.308	0.346	1	Gm26756
ENSMUSG00000097842	0.142611	-0.17486	0.5	0.654	1	9330104G04Rik
ENSMUSG00000097845	0.677363	0.00653387	0.115	0.154	1	A230020J21Rik
ENSMUSG00000097847	0.660939	0.0524023	0.115	0.154	1	4930478K11Rik
ENSMUSG00000097848	0.614909	0.0398524	0.154	0.038	1	Gm807
ENSMUSG00000097850	0.868064	-0.0064964	0.231	0.346	1	Mir205hg
ENSMUSG00000097852	0.0745077	0.432573	0.769	0.731	1	4933405D12Rik
ENSMUSG00000097854	0.775446	0.00831217	0.077	0.077	1	Gm26602
ENSMUSG00000097855	0.91858	0.172276	0.962	0.962	1	A930007I19Rik
ENSMUSG00000097858	0.387106	-0.107901	0.846	0.923	1	9530052C20Rik
ENSMUSG00000097863	0.844814	-0.0257009	0.038	0.154	1	1010001B22Rik
ENSMUSG00000097870	0.739876	0.0553217	0.077	0.154	1	Gm26868
ENSMUSG00000097871	0.822308	-0.0436662	0.077	0.154	1	B230104I21Rik
ENSMUSG00000097874	0.952534	-0.0436805	0	0.269	1	C030010L15Rik
ENSMUSG00000097875	0.811837	-0.0295108	0.038	0.192	1	Gm26704
ENSMUSG00000097876	0.343945	0.132769	0.5	0.692	1	Gm16892
ENSMUSG00000097877	0.599136	-0.0049401	0.231	0.308	1	Gm26703
ENSMUSG00000097881	0.210471	0.105595	0.423	0.308	1	Celrr
ENSMUSG00000097882	0.426563	-0.0246737	0.615	0.846	1	0610038B21Rik
ENSMUSG00000097885	0.0708978	0.189871	0.423	0.231	1	5031434O11Rik
ENSMUSG00000097886	0.754486	0.00766879	0.038	0	1	Gsg1l2
ENSMUSG00000097887	0.178099	0.503925	1	0.962	1	Gm26542
ENSMUSG00000097888	0.637282	-0.0798269	0.154	0.423	1	Gm26682
ENSMUSG00000097890	0.583919	-0.0111382	0.385	0.5	1	4930547M16Rik
ENSMUSG00000097891	0.940213	-0.228613	0.577	0.615	1	Gm3650
ENSMUSG00000097892	0.738807	-0.087625	0.385	0.615	1	Gm26801
ENSMUSG00000097893	0.426233	0.35604	0.692	0.769	1	1700034P13Rik
ENSMUSG00000097895	0.818077	-0.0053997	0	0.038	1	Gm18709
ENSMUSG00000097898	0.801802	-0.002706	0	0.038	1	4930455B14Rik
ENSMUSG00000097899	0.0308237	0.180383	0.462	0.462	1	Gm16894
ENSMUSG00000097900	0.783375	0.00650592	0.077	0.077	1	Gm8652
ENSMUSG00000097901	0.860701	-0.0223551	0.077	0.269	1	Gm26680
ENSMUSG00000097902	0.284793	0.096999	0.462	0.462	1	Gm26531
ENSMUSG00000097903	0.617162	0.00178195	0.115	0.192	1	Gm26679
ENSMUSG00000097906	0.694068	-0.0399285	0.154	0.231	1	Gm9625
ENSMUSG00000097907	0.794365	-0.0017353	0	0.038	1	Raxos1
ENSMUSG00000097910	0.760454	0.00480534	0.885	0.962	1	Hdnr
ENSMUSG00000097911	0.421039	0.329355	0.962	0.962	1	Gm26691
ENSMUSG00000097914	0.936372	-0.0157379	0.154	0.346	1	Gm26838
ENSMUSG00000097915	0.885705	-0.0607371	0.115	0.308	1	A330009N23Rik
ENSMUSG00000097917	0.666573	-0.0867022	0.808	0.846	1	Gm26839
ENSMUSG00000097919	0.836551	0.0012391	0.692	0.808	1	Gm27021
ENSMUSG00000097921	0.760258	-0.006825	0.077	0.115	1	Gm26576
ENSMUSG00000097923	0.719595	-0.131523	0.154	0.462	1	Gm26577
ENSMUSG00000097924	0.472342	0.0373913	0.308	0.385	1	A730020E08Rik
ENSMUSG00000097925	0.427209	-0.0400501	0.269	0.385	1	Gm26574
ENSMUSG00000097926	0.811037	-0.0035993	0.077	0.115	1	Gm26575
ENSMUSG00000097927	0.777659	-0.0683556	0.769	0.846	1	Gm6999
ENSMUSG00000097929	0.960849	-0.0697825	0.769	0.885	1	Tunar
ENSMUSG00000097930	0.799571	0.00267063	0.5	0.577	1	C330002G04Rik
ENSMUSG00000097931	0.800609	-0.0027024	0	0.038	1	Gm11392
ENSMUSG00000097933	0.76675	0.0181198	0.077	0.077	1	1700039M10Rik
ENSMUSG00000097934	0.84826	0.0209562	0.038	0.077	1	6720483E21Rik
ENSMUSG00000097935	0.796488	0.0388582	0.038	0.077	1	Gm3809
ENSMUSG00000097944	0.450836	0.0153814	0.769	0.808	1	A130014A01Rik
ENSMUSG00000097954	0.892943	-0.0182275	0.038	0.115	1	Gm4217
ENSMUSG00000097958	0.771756	0.00271147	0.038	0	1	Gm8492
ENSMUSG00000097960	0.295411	-0.368827	0.462	0.731	1	A330074K22Rik
ENSMUSG00000097962	0.87349	-0.0142531	0	0.115	1	1700034G24Rik
ENSMUSG00000097964	0.823245	-0.012422	0	0.038	1	Gm21045
ENSMUSG00000097970	0.76064	0.00562256	0.038	0	1	Gm27028
ENSMUSG00000097974	0.8009	-0.0102183	0.038	0.038	1	Gm10605
ENSMUSG00000097976	0.644531	-0.0053807	0.269	0.308	1	Gm26918
ENSMUSG00000097977	0.819583	-0.0054712	0	0.038	1	Gm5652
ENSMUSG00000097979	0.776233	-0.0003789	0.231	0.346	1	Gm4691
ENSMUSG00000097981	0.867357	-0.0206751	0	0.038	1	Gm7583
ENSMUSG00000097986	0.66524	-0.0864527	0.308	0.654	1	Gm26953
ENSMUSG00000097988	0.852802	-0.0109218	0	0.038	1	Gm10535
ENSMUSG00000097989	0.878208	-0.0280874	0	0.115	1	Gm4335
ENSMUSG00000097990	0.746975	-0.0174557	0.115	0.192	1	Gm19557
ENSMUSG00000097991	0.718979	0.0210699	0.038	0.115	1	Gm7656
ENSMUSG00000097992	0.870422	-0.242065	0.154	0.308	1	Gm27016
ENSMUSG00000097993	0.961906	-0.0362652	0.346	0.5	1	Ptprv
ENSMUSG00000097994	0.522675	-0.209408	0.346	0.692	1	Gm26982
ENSMUSG00000097997	0.795089	-0.0662147	0.769	0.846	1	Gm27017
ENSMUSG00000097999	0.796806	-0.0020751	0	0.038	1	Gm9061
ENSMUSG00000098000	0.722081	0.0261346	0.115	0.038	1	Gm27026
ENSMUSG00000098001	0.749941	0.0118455	0.077	0.038	1	Gm27048
ENSMUSG00000098002	0.785307	0.00233021	0.038	0.038	1	Gm9658
ENSMUSG00000098004	0.90168	0.15727	0.654	0.769	1	Gm27027
ENSMUSG00000098006	0.920039	-0.0348249	0	0.154	1	Gm8565
ENSMUSG00000098008	0.823245	-0.0062997	0	0.038	1	A930001A20Rik
ENSMUSG00000098009	0.773415	0.00439815	0.077	0.038	1	Gm5597
ENSMUSG00000098019	0.650587	0.0108137	0.154	0.192	1	Gm2546
ENSMUSG00000098021	0.528109	0.0859409	0.231	0.462	1	Gm9522
ENSMUSG00000098022	0.455843	0.00965593	0.577	0.654	1	Zfp82
ENSMUSG00000098024	0.103317	0.397823	0.846	1	1	Gm27003
ENSMUSG00000098026	0.833647	-0.0132346	0.038	0.154	1	Gm27014
ENSMUSG00000098039	0.821641	-0.0087292	0.038	0.115	1	Gm26925
ENSMUSG00000098040	0.304806	-0.162057	0.346	0.577	1	Gm20757
ENSMUSG00000098041	0.19269	0.352161	0.577	0.654	1	Gm26981
ENSMUSG00000098045	0.965168	-0.0681338	0.115	0.154	1	Gm26979
ENSMUSG00000098048	0.823245	-0.024209	0	0.038	1	Gm8330
ENSMUSG00000098050	0.761124	0.0150783	0.038	0.038	1	Gm5345
ENSMUSG00000098051	0.724369	0.00068354	0.231	0.308	1	Gm27032
ENSMUSG00000098052	0.867357	-0.0206751	0	0.038	1	Gm5300
ENSMUSG00000098053	0.874634	-0.0202998	0.038	0.077	1	Gm27033
ENSMUSG00000098055	0.91375	-0.0261379	0	0.192	1	Gm26947
ENSMUSG00000098056	0.800594	-0.0025742	0	0.038	1	Gm8100
ENSMUSG00000098057	0.815569	-0.0047772	0	0.077	1	Gm6283
ENSMUSG00000098062	0.809959	-0.0040807	0	0.038	1	Gm26931
ENSMUSG00000098065	0.823245	-0.0090894	0	0.038	1	Gm5177
ENSMUSG00000098066	0.171713	0.58761	0.962	0.885	1	Gm26944
ENSMUSG00000098067	0.823245	-0.0062997	0	0.038	1	Gm26943
ENSMUSG00000098076	0.741407	-0.104339	0.115	0.346	1	Gm6981
ENSMUSG00000098079	0.796806	-0.0020751	0	0.038	1	Gm6773
ENSMUSG00000098082	0.810648	-0.0041472	0	0.038	1	Gm20574
ENSMUSG00000098086	0.810648	-0.0041472	0	0.038	1	1700120C18Rik
ENSMUSG00000098087	0.453804	0.0490734	0.192	0.077	1	Gm17750
ENSMUSG00000098088	0.0109756	0.568023	0.731	0.615	1	Gm26916
ENSMUSG00000098090	0.00123931	0.307224	1	1	1	2700099C18Rik - ENSMUSG00000098090
ENSMUSG00000098091	0.910365	-0.104058	0	0.115	1	Gm16470
ENSMUSG00000098097	0.627182	0.00197893	0.5	0.692	1	6530403H02Rik
ENSMUSG00000098098	0.988225	-0.0047361	0.462	0.731	1	Bvht
ENSMUSG00000098101	0.76815	0.0152885	0.077	0.038	1	Gm27006
ENSMUSG00000098104	0.559391	0.0303189	0.154	0.115	1	Gm6085
ENSMUSG00000098105	0.743318	0.0241614	0.038	0	1	Gm8825
ENSMUSG00000098107	0.335562	0.191197	0.192	0.154	1	Gm27007
ENSMUSG00000098108	0.763049	0.0228964	0.654	0.731	1	Gm27008
ENSMUSG00000098111	0.922354	-0.0397945	0.346	0.577	1	Gm4654
ENSMUSG00000098112	0.948315	-0.0158445	0.308	0.654	1	Bin2
ENSMUSG00000098113	0.831779	-0.0415574	0.077	0.154	1	Gm2445
ENSMUSG00000098120	0.780507	0.0101967	0.269	0.423	1	Gm5914
ENSMUSG00000098121	0.748817	0.00848142	0.038	0	1	Gm27038
ENSMUSG00000098123	0.853974	0.0293039	0.038	0.115	1	Gm4518
ENSMUSG00000098127	0.770974	0.0152979	0.077	0.154	1	Gm4665
ENSMUSG00000098128	0.775118	-0.003765	0.077	0.154	1	Gm3693
ENSMUSG00000098129	0.653466	0.01238	0.192	0.192	1	Gm27040
ENSMUSG00000098130	0.787348	0.00724916	0.077	0.077	1	Gm17797
ENSMUSG00000098132	0.687158	-0.130099	0.231	0.423	1	Rassf10
ENSMUSG00000098134	0.155302	-0.275326	0.769	0.923	1	Rnf113a2
ENSMUSG00000098140	0.419366	-0.130227	0.308	0.615	1	Gm26938
ENSMUSG00000098142	0.783469	-0.0008096	0.038	0.038	1	Gm7507
ENSMUSG00000098143	0.837045	-0.0252671	0	0.077	1	Gm26937
ENSMUSG00000098144	0.782522	0.0110958	0.077	0.077	1	1700029N11Rik
ENSMUSG00000098145	0.809951	0.181194	0.731	0.769	1	Gm26936
ENSMUSG00000098146	0.983453	0.077944	0.5	0.462	1	Gm26935
ENSMUSG00000098150	0.407614	0.0210955	0.231	0.192	1	4921515E04Rik
ENSMUSG00000098154	0.743318	0.0194709	0.038	0	1	Gm5787
ENSMUSG00000098155	0.600563	0.0801488	0.154	0.385	1	Gm27022
ENSMUSG00000098158	0.969153	-0.144017	0	0.231	1	Gm4804
ENSMUSG00000098160	0.823245	-0.0090894	0	0.038	1	Gm26974
ENSMUSG00000098161	0.760485	0.00594147	0.038	0	1	Platr11
ENSMUSG00000098164	0.944972	-0.137356	0.346	0.577	1	Gm5493
ENSMUSG00000098172	0.700919	-0.0133319	0.115	0.115	1	Gm26973
ENSMUSG00000098176	0.425001	-0.167623	0.692	0.808	1	Ccdc166
ENSMUSG00000098180	0.824552	-0.0020386	0.077	0.077	1	Gm5430
ENSMUSG00000098183	0.0427572	0.524117	0.654	0.5	1	Gm27010
ENSMUSG00000098184	0.904385	-0.0340588	0	0.115	1	Gm27011
ENSMUSG00000098188	0.85933	-0.145982	0.846	0.962	1	Sowahc
ENSMUSG00000098191	0.860985	-0.0254287	0	0.077	1	Gm26962
ENSMUSG00000098192	0.806305	-0.0122063	0.038	0.038	1	Gm3534
ENSMUSG00000098194	0.743318	0.0286086	0.038	0	1	Gm7286
ENSMUSG00000098196	0.809496	-0.0411448	0.385	0.577	1	Gm26964
ENSMUSG00000098197	0.673076	0.0124062	0.115	0.154	1	BC051537
ENSMUSG00000098198	0.913665	-0.0330418	0.038	0.231	1	Gm9169
ENSMUSG00000098199	0.766275	0.00782133	0.038	0.038	1	Gm9358
ENSMUSG00000098202	0.0785786	0.427087	1	1	1	B830012L14Rik
ENSMUSG00000098207	0.857622	-0.0830344	0.038	0.115	1	Arl14
ENSMUSG00000098208	0.842917	-0.0782891	0.038	0.115	1	Gm8349
ENSMUSG00000098210	0.794365	-0.0017353	0	0.038	1	Gm5224
ENSMUSG00000098211	0.851741	-0.0218837	0.077	0.154	1	Gm27045
ENSMUSG00000098212	0.794734	-0.0001945	0.077	0.115	1	Gm53052
ENSMUSG00000098221	0.851116	-0.0188613	0.038	0.154	1	Gm27030
ENSMUSG00000098222	0.748817	0.00848142	0.038	0	1	Gm8318
ENSMUSG00000098224	0.81461	-0.0046117	0.038	0.077	1	Gm7985
ENSMUSG00000098230	0.794365	-0.0017353	0	0.038	1	1700095B10Rik
ENSMUSG00000098232	0.878928	-0.0186458	0	0.077	1	Gm3671
ENSMUSG00000098233	0.724797	-0.0201748	0.077	0.154	1	Gm26954
ENSMUSG00000098234	0.0934849	-0.0624373	0.962	1	1	Snhg6
ENSMUSG00000098238	0.80663	0.0291328	0.038	0.115	1	Gm8756
ENSMUSG00000098243	0.270599	-0.252395	0.923	1	1	Gm4258
ENSMUSG00000098257	0.539079	0.0608999	0.115	0.115	1	Gm27169
ENSMUSG00000098275	0.68823	-0.12775	0.154	0.154	1	Gm18014
ENSMUSG00000098284	0.129887	0.147687	0.462	0.462	1	A330093E20Rik
ENSMUSG00000098294	0.0543249	0.153231	0.654	0.5	1	Gm27204
ENSMUSG00000098302	0.729083	-0.0623109	0.923	0.923	1	Gm28039
ENSMUSG00000098304	0.957409	-0.0608481	0.115	0.308	1	1700027I24Rik
ENSMUSG00000098306	0.345648	0.462152	0.269	0.269	1	Gm28040 - ENSMUSG00000098306
ENSMUSG00000098318	0.89383	-0.0857875	0.962	1	1	Lockd
ENSMUSG00000098322	0.82323	-0.0100929	0.038	0.077	1	5830468F06Rik
ENSMUSG00000098332	0.0772016	-0.213373	0.846	0.885	1	Pigbos1
ENSMUSG00000098340	0.18705	0.374	0.577	0.654	1	Gm27253
ENSMUSG00000098358	0.819651	-0.0067358	0.077	0.115	1	Gm27164
ENSMUSG00000098371	0.193796	0.240969	0.769	0.808	1	Gm28037
ENSMUSG00000098374	0.714237	0.0660262	0.846	0.885	1	Gm28043
ENSMUSG00000098383	0.733275	0.0149907	0.077	0	1	Gm27197
ENSMUSG00000098387	0.0656096	-0.432197	0.538	0.846	1	Pet117
ENSMUSG00000098404	0.800776	-0.128388	0.154	0.5	1	Mrip-ps
ENSMUSG00000098412	0.865677	-0.017592	0.077	0.115	1	Gm7870
ENSMUSG00000098434	0.76064	0.00562256	0.038	0	1	2010110E17Rik
ENSMUSG00000098438	0.783046	0.00107871	0.038	0.038	1	Gm27178
ENSMUSG00000098447	0.64469	0.0209426	0.462	0.577	1	Gm27184
ENSMUSG00000098449	0.168135	0.083243	0.269	0.346	1	Gm7467
ENSMUSG00000098470	0.785462	0.00458514	0.077	0.077	1	C1rb
ENSMUSG00000098471	0.990304	-0.0363559	0.308	0.5	1	Gm27203
ENSMUSG00000098488	0.957138	0.469798	0.462	0.615	1	Pla2g4b
ENSMUSG00000098506	0.757271	-0.0089236	0.115	0.269	1	Phf20-ps
ENSMUSG00000098509	0.879629	-0.0186806	0	0.115	1	Rgs21
ENSMUSG00000098519	0.421115	0.00515738	0.231	0.231	1	Gm27166
ENSMUSG00000098520	0.803335	-0.123551	0.038	0.038	1	Ranbp2-ps1
ENSMUSG00000098528	0.869789	-0.0133223	0.115	0.231	1	Zfp572
ENSMUSG00000098530	0.39643	0.0873556	0.808	0.846	1	Gm28051
ENSMUSG00000098534	0.920974	-0.169541	0.115	0.308	1	Gm27167
ENSMUSG00000098549	0.794365	-0.0017353	0	0.038	1	Gm5269
ENSMUSG00000098552	0.793565	-0.0632424	0.077	0.231	1	Gm27217
ENSMUSG00000098557	0.210943	-0.342706	0.769	0.923	1	Kctd12
ENSMUSG00000098573	0.886358	-0.0459339	0.192	0.269	1	Gm27232
ENSMUSG00000098609	0.591497	0.0167163	0.154	0.154	1	Anxa11os
ENSMUSG00000098620	0.82324	-0.00615	0	0.077	1	Gm27209
ENSMUSG00000098645	0.669475	0.0352356	0.5	0.577	1	Gm27201
ENSMUSG00000098649	0.800594	-0.0025742	0	0.038	1	Gm27199
ENSMUSG00000098650	0.622908	0.0817197	0.462	0.538	1	Commd1b
ENSMUSG00000098659	0.796806	-0.0020751	0	0.038	1	1110015O18Rik
ENSMUSG00000098678	0.742866	-0.0026692	0.077	0.154	1	Mroh6
ENSMUSG00000098682	0.433927	-0.295743	0.231	0.577	1	Otx2os1
ENSMUSG00000098684	0.467786	0.040197	0.192	0.077	1	Gm27246
ENSMUSG00000098685	0.617016	-0.0041768	0.154	0.231	1	Gm27224
ENSMUSG00000098692	0.0478352	0.19829	0.577	0.846	1	Gm28041
ENSMUSG00000098702	0.711395	-0.0110036	0.962	0.962	1	1500015A07Rik
ENSMUSG00000098708	0.518024	0.0102278	0.269	0.423	1	Gm27252
ENSMUSG00000098715	0.720673	-0.0991515	0.154	0.346	1	Gm28053
ENSMUSG00000098720	0.378564	0.0767165	0.308	0.269	1	Gm27239
ENSMUSG00000098739	0.46374	0.0124909	0.192	0.231	1	Gm27151
ENSMUSG00000098747	0.743318	0.0163836	0.038	0	1	Gm27216
ENSMUSG00000098758	0.81182	-0.021395	0.038	0.038	1	7630403G23Rik
ENSMUSG00000098760	0.283343	-0.475206	0.731	0.923	1	Gm2164
ENSMUSG00000098761	0.710794	0.00447503	0.231	0.462	1	Gm18821
ENSMUSG00000098768	0.874737	-0.0244794	0.077	0.308	1	Gm27207
ENSMUSG00000098778	0.821377	-0.004827	0.038	0.077	1	Gm27231
ENSMUSG00000098779	0.819583	-0.0054712	0	0.038	1	Gm8602
ENSMUSG00000098781	0.496648	0.0113885	0.654	0.731	1	Gm28044
ENSMUSG00000098784	0.743318	0.0122004	0.038	0	1	Gm27174
ENSMUSG00000098789	0.842559	0.00165835	0.462	0.538	1	Jmjd7
ENSMUSG00000098800	0.794717	-0.0132759	0.115	0.231	1	Gm27244
ENSMUSG00000098837	0.796806	-0.0020751	0	0.038	1	Gm20111
ENSMUSG00000098843	0.976056	-0.0458287	0.077	0.231	1	Gm27240
ENSMUSG00000098847	0.825575	-0.0153977	0.038	0.077	1	Gm27235
ENSMUSG00000098854	0.812018	-0.0043064	0	0.077	1	Gm5118
ENSMUSG00000098875	0.352016	-0.197603	0.346	0.577	1	Gm27211
ENSMUSG00000098889	0.255012	-0.152822	0.308	0.615	1	Gm27206
ENSMUSG00000098893	0.471894	0.0435575	0.192	0.115	1	Gm17828
ENSMUSG00000098894	0.450655	-0.0090669	0.154	0.077	1	Gm27234
ENSMUSG00000098905	0.0248663	-0.315131	0.808	0.885	1	Zfp953
ENSMUSG00000098912	0.847514	0.144839	0.923	0.962	1	1500004A13Rik
ENSMUSG00000098923	0.165728	-0.44357	0.654	0.923	1	Tmem185b
ENSMUSG00000098950	0.058927	-0.245753	0.154	0.615	1	Gm28036
ENSMUSG00000098975	0.750461	-0.0111544	0.077	0.115	1	Gm27177
ENSMUSG00000098985	0.579876	0.0167078	0.231	0.385	1	Gm27219
ENSMUSG00000099008	0.878392	-0.0144147	0.038	0.077	1	Gm17976
ENSMUSG00000099009	0.783842	0.0230105	0.038	0.154	1	Rdh16f1
ENSMUSG00000099013	0.456832	0.0639284	0.346	0.192	1	Gm27153
ENSMUSG00000099019	0.766137	0.0100217	0.038	0.077	1	Gm27254
ENSMUSG00000099025	0.981124	-0.0385596	0	0.154	1	Gm27162
ENSMUSG00000099032	0.605616	0.0385658	0.192	0.192	1	Tcf24
ENSMUSG00000099034	0.384122	-0.122095	0.692	0.808	1	2810039B14Rik
ENSMUSG00000099041	0.0291752	0.619058	0.692	0.654	1	Gm28035
ENSMUSG00000099051	0.526931	-0.107242	0.577	0.769	1	Gm27241
ENSMUSG00000099054	0.82402	-0.0041285	0.038	0.077	1	Gm27242
ENSMUSG00000099061	0.66172	0.0996431	0.654	0.692	1	Gm28050
ENSMUSG00000099083	0.0424041	0.242427	0.962	1	1	Atf7
ENSMUSG00000099094	0.994027	-0.152637	0.269	0.5	1	Gm19569
ENSMUSG00000099098	0.593716	-0.164285	0.192	0.423	1	1110035H17Rik
ENSMUSG00000099115	0.810648	-0.0041472	0	0.038	1	Gm17190
ENSMUSG00000099120	0.823245	-0.0161598	0	0.038	1	Gm27193
ENSMUSG00000099137	0.819681	-0.296779	0.615	0.846	1	Gm10603
ENSMUSG00000099139	0.840533	-0.0085606	0	0.077	1	1110028F18Rik
ENSMUSG00000099148	0.764347	-0.0653343	0.192	0.231	1	Gm3331
ENSMUSG00000099170	0.365878	0.157649	0.5	0.462	1	5730403I07Rik
ENSMUSG00000099190	0.40496	0.139904	0.692	0.692	1	Gm27188
ENSMUSG00000099201	0.677415	0.0346003	0.115	0.077	1	Gm27187
ENSMUSG00000099207	0.9193	-0.0027518	0.269	0.269	1	Gm10637
ENSMUSG00000099329	0.125394	-0.18284	0.385	0.654	1	Gm28052
ENSMUSG00000099336	0.826045	-0.0183975	0.038	0.192	1	Gm29348
ENSMUSG00000099338	0.538663	0.0283258	0.154	0.269	1	2810030D12Rik
ENSMUSG00000099342	0.468806	0.0808587	0.269	0.423	1	Gm18180
ENSMUSG00000099343	0.330743	0.031532	0.231	0.154	1	Gm28836
ENSMUSG00000099349	0.837045	-0.0083657	0	0.077	1	1700047G03Rik
ENSMUSG00000099353	0.780011	0.00221977	0.038	0.038	1	1700031M16Rik
ENSMUSG00000099354	0.774076	-0.0234656	0.192	0.269	1	1700124L16Rik
ENSMUSG00000099360	0.805818	-0.0034685	0	0.038	1	1700022H16Rik
ENSMUSG00000099364	0.592016	0.113332	0.538	0.731	1	5730419F03Rik
ENSMUSG00000099370	0.623527	0.10616	0.115	0.077	1	Platr10
ENSMUSG00000099373	0.314814	0.045709	0.5	0.5	1	Gm19667
ENSMUSG00000099377	0.0817317	0.0936337	0.808	0.885	1	Gm6159
ENSMUSG00000099378	0.827892	-0.0067791	0	0.077	1	1700067G17Rik
ENSMUSG00000099384	0.711576	0.11436	0.769	0.692	1	1700110C19Rik
ENSMUSG00000099391	0.810648	-0.0041472	0	0.038	1	1700003C15Rik
ENSMUSG00000099397	0.602975	-0.0930598	0.577	0.731	1	Gm7809
ENSMUSG00000099398	0.823245	-0.0059971	0	0.038	1	Ms4a14
ENSMUSG00000099401	0.728137	0.106394	0.923	1	1	Gm28375
ENSMUSG00000099404	0.807924	-0.0027246	0.038	0.077	1	Gm28172
ENSMUSG00000099407	0.333284	-0.120096	0.231	0.538	1	1700060O08Rik
ENSMUSG00000099411	0.736489	-0.0151847	0.115	0.231	1	2310015D24Rik
ENSMUSG00000099413	0.6379	-0.0565778	0.385	0.538	1	Gm17767
ENSMUSG00000099419	0.40884	0.00750858	0.423	0.692	1	1700001D01Rik
ENSMUSG00000099422	0.763846	0.0439433	0.231	0.308	1	Gm4275
ENSMUSG00000099423	0.68568	0.425813	0.115	0.154	1	Gm17826
ENSMUSG00000099429	0.810648	-0.0041472	0	0.038	1	1600019K03Rik
ENSMUSG00000099446	0.966271	-0.168517	0.115	0.269	1	2310005E17Rik
ENSMUSG00000099447	0.772234	0.00420616	0.038	0.038	1	2310030A07Rik
ENSMUSG00000099449	0.592261	0.0847064	0.462	0.615	1	Gm28401
ENSMUSG00000099453	0.695649	0.0331934	0.077	0	1	Gm18248
ENSMUSG00000099465	0.470874	0.134778	0.154	0.154	1	Gm3830
ENSMUSG00000099469	0.703297	0.00730868	0.115	0.115	1	Gm29141
ENSMUSG00000099470	0.66417	0.00435734	0.154	0.423	1	Gm29340
ENSMUSG00000099471	0.783469	0.00705293	0.038	0.038	1	Gm8451
ENSMUSG00000099472	0.297916	0.126076	0.308	0.269	1	Gm29539
ENSMUSG00000099473	0.69101	0.00073613	0.115	0.269	1	Gm18775
ENSMUSG00000099478	0.343127	0.333717	0.615	0.538	1	Gm28370
ENSMUSG00000099481	0.0616669	0.269366	0.731	0.808	1	Xndc1
ENSMUSG00000099492	0.736517	0.00959462	0.115	0.077	1	Gm5525
ENSMUSG00000099498	0.662355	0.0504037	0.077	0	1	Gm29283
ENSMUSG00000099503	0.743318	0.0112899	0.038	0	1	Gm28822
ENSMUSG00000099510	0.673453	-0.129467	0.5	0.808	1	Gm28501
ENSMUSG00000099516	0.758107	0.00641095	0.038	0	1	Gm29066
ENSMUSG00000099519	0.724594	0.0261036	0.077	0.038	1	Gm29253
ENSMUSG00000099528	0.924603	-0.0240794	0.077	0.308	1	2410012E07Rik
ENSMUSG00000099544	0.800594	-0.0025742	0	0.038	1	Gm18699
ENSMUSG00000099553	0.770359	0.0135717	0.038	0.038	1	Gm29538
ENSMUSG00000099556	0.889889	-0.0396674	0	0.115	1	Gm28857
ENSMUSG00000099558	0.243912	0.0947021	0.269	0.115	1	Gm29295
ENSMUSG00000099561	0.677928	-0.0623467	0.154	0.192	1	Gm28410
ENSMUSG00000099564	0.742997	-0.11669	0.115	0.385	1	Gm28729
ENSMUSG00000099568	0.766219	-0.000264	0.115	0.077	1	Gm28513
ENSMUSG00000099571	0.818077	-0.0053997	0	0.038	1	Gm18182
ENSMUSG00000099576	0.589837	0.0304897	0.115	0.115	1	Gm29040
ENSMUSG00000099579	0.819305	-0.0359534	0.077	0.308	1	1700120K04Rik
ENSMUSG00000099591	0.794365	-0.0017353	0	0.038	1	Gm17969
ENSMUSG00000099599	0.972927	-0.0712321	0	0.115	1	Gm28548
ENSMUSG00000099604	0.801802	-0.002706	0	0.038	1	Gm6651
ENSMUSG00000099605	0.793682	-0.0272564	0.077	0.154	1	1700066N21Rik
ENSMUSG00000099615	0.800609	-0.0027024	0	0.038	1	Gm28362
ENSMUSG00000099616	0.405356	-0.0011741	0.308	0.577	1	4932413F04Rik
ENSMUSG00000099618	0.821231	-0.0057263	0	0.038	1	Gm28118
ENSMUSG00000099624	0.914607	-0.0379357	0.115	0.385	1	Gm7889
ENSMUSG00000099630	0.753065	-0.0081497	0.115	0.154	1	1700096J18Rik
ENSMUSG00000099632	0.754481	0.0504459	0.615	0.615	1	2900093K20Rik
ENSMUSG00000099634	0.851677	-0.0104168	0	0.115	1	Gm29462
ENSMUSG00000099639	0.991373	-0.140955	0.346	0.5	1	1700084F23Rik
ENSMUSG00000099647	0.76064	0.00562256	0.038	0	1	Gm5776
ENSMUSG00000099655	0.867573	-0.0146325	0.038	0.154	1	2310034G01Rik
ENSMUSG00000099662	0.978406	0.0212054	0.269	0.346	1	Ppp1r2-ps2
ENSMUSG00000099664	0.616056	0.00795094	0.115	0.154	1	Gm28511
ENSMUSG00000099681	0.0599769	-0.116918	0.885	0.808	1	1700052K11Rik
ENSMUSG00000099686	0.892492	-0.0214178	0.115	0.115	1	Gm29460
ENSMUSG00000099689	0.00058514	-0.318673	0.923	0.962	1	Zfp383
ENSMUSG00000099696	0.689985	0.0286061	0.077	0.077	1	2900052N01Rik
ENSMUSG00000099706	0.414267	-0.0064359	0.615	0.769	1	Gm29536
ENSMUSG00000099708	0.572343	-0.145763	0.423	0.692	1	Gm29361
ENSMUSG00000099714	0.765812	0.00429488	0.038	0	1	Gm20587
ENSMUSG00000099715	0.881956	-0.0161539	0	0.115	1	Gm28077
ENSMUSG00000099717	0.796806	-0.0020751	0	0.038	1	Gm9451
ENSMUSG00000099718	0.722333	0.22331	0.692	0.808	1	Gm2087
ENSMUSG00000099719	0.610904	0.0115069	0.154	0.231	1	Gm28802
ENSMUSG00000099722	0.884756	-0.0249989	0.038	0.192	1	Gm29154
ENSMUSG00000099724	0.912951	-0.0564441	0	0.269	1	4930554C24Rik
ENSMUSG00000099732	0.801802	-0.002706	0	0.038	1	Gm17752
ENSMUSG00000099735	0.823245	-0.012422	0	0.038	1	1700122H20Rik
ENSMUSG00000099741	0.743318	0.0163836	0.038	0	1	Gm5253
ENSMUSG00000099751	0.779914	0.0008024	0.077	0.038	1	1700022A22Rik
ENSMUSG00000099752	0.847397	-0.0115531	0.038	0.115	1	Gm29018
ENSMUSG00000099758	0.313073	-0.0950886	0.885	0.923	1	Gm10830
ENSMUSG00000099759	0.233282	0.187333	0.385	0.5	1	1700030C10Rik - ENSMUSG00000099759
ENSMUSG00000099760	0.433889	-0.149095	0.423	0.577	1	Gm28800
ENSMUSG00000099762	0.771249	0.00281402	0.038	0	1	Gm21149
ENSMUSG00000099767	0.859909	-0.0188835	0.038	0.115	1	Gm28884
ENSMUSG00000099779	0.9669	-0.0938343	0.154	0.346	1	Gm8228
ENSMUSG00000099784	0.76064	0.00562256	0.038	0	1	Dalir
ENSMUSG00000099787	0.743318	0.01305	0.038	0	1	Vmn1r192
ENSMUSG00000099794	0.638343	0.109866	0.115	0.038	1	1700128A07Rik
ENSMUSG00000099803	0.890313	0.126525	0.231	0.385	1	Gm28863
ENSMUSG00000099804	0.794365	-0.0017353	0	0.038	1	Gm28497
ENSMUSG00000099811	0.687205	-0.0093873	0.077	0.077	1	Gm28411
ENSMUSG00000099812	0.823245	-0.0084902	0	0.038	1	Gm28515
ENSMUSG00000099823	0.746636	0.00969665	0.077	0	1	Gm28054
ENSMUSG00000099825	0.696726	-0.0087405	0.115	0.269	1	1810012K16Rik
ENSMUSG00000099835	0.732432	0.0292745	0.115	0.115	1	Gm29668
ENSMUSG00000099839	0.829938	-0.0111551	0.038	0.077	1	Gm29374
ENSMUSG00000099843	0.615319	-0.0461663	0.5	0.692	1	Gm7160
ENSMUSG00000099847	0.902411	-0.0188171	0	0.038	1	Gm29458
ENSMUSG00000099848	0.761139	0.009498	0.038	0.038	1	Gm29337
ENSMUSG00000099850	0.728574	0.0197733	0.115	0.038	1	Gm28906
ENSMUSG00000099851	0.881811	-0.126674	0.308	0.577	1	Gm29542
ENSMUSG00000099853	0.788511	-0.0109123	0.077	0.192	1	Gm29328
ENSMUSG00000099858	0.823245	-0.0232251	0	0.038	1	Gm6652
ENSMUSG00000099860	0.809959	-0.0040807	0	0.038	1	Gm29456
ENSMUSG00000099869	0.394116	0.0193095	0.346	0.538	1	1700030F04Rik
ENSMUSG00000099870	0.798487	-0.0097488	0.038	0.038	1	Gm7200
ENSMUSG00000099872	0.805818	-0.0034685	0	0.038	1	1700074H08Rik
ENSMUSG00000099875	0.855432	-0.0159254	0	0.115	1	Rbm3-ps
ENSMUSG00000099877	0.862044	-0.0356294	0.115	0.231	1	Pinc
ENSMUSG00000099878	0.803171	-0.0262159	0.077	0.154	1	Gm28178
ENSMUSG00000099879	0.886711	-0.0319237	0.538	0.846	1	Gm29123
ENSMUSG00000099881	0.701344	0.240515	0.962	0.923	1	2810013P06Rik
ENSMUSG00000099890	0.823245	-0.0197802	0	0.038	1	Gm28262
ENSMUSG00000099891	0.875603	-0.0187881	0.038	0.154	1	Gm5575
ENSMUSG00000099893	0.662784	0.0511966	0.115	0.038	1	Gm29245
ENSMUSG00000099895	0.974676	-0.0653223	0.769	0.923	1	Gm28153
ENSMUSG00000099899	0.801802	-0.002706	0	0.038	1	Gm28784
ENSMUSG00000099902	0.516011	0.0490669	0.192	0.077	1	Gm12115
ENSMUSG00000099906	0.644708	-0.0021292	0.192	0.115	1	Lincmd1
ENSMUSG00000099908	0.480547	-0.0210004	0.769	0.846	1	Gm28539
ENSMUSG00000099911	0.821231	-0.0057263	0	0.038	1	1700044C05Rik
ENSMUSG00000099913	0.307724	-0.240679	0.808	0.962	1	Gm28551
ENSMUSG00000099917	0.765812	0.00429488	0.038	0	1	Vmn1r215
ENSMUSG00000099922	0.834214	-0.0079442	0	0.077	1	Gm29016
ENSMUSG00000099923	0.0952213	0.169972	0.731	0.692	1	1700105P06Rik
ENSMUSG00000099928	0.0964982	0.0652708	0.731	0.808	1	Gm29202
ENSMUSG00000099930	0.481858	0.0685731	0.192	0.077	1	Gm2396
ENSMUSG00000099933	0.816197	-0.0121199	0.038	0.077	1	4930452N14Rik
ENSMUSG00000099936	0.839136	-0.0076706	0.038	0.115	1	Gm28867
ENSMUSG00000099938	0.905513	-0.0270802	0.077	0.192	1	C030007H22Rik
ENSMUSG00000099946	0.809874	0.00299526	0.038	0.154	1	Gm9496
ENSMUSG00000099950	0.878928	-0.0223858	0	0.077	1	9130227L01Rik
ENSMUSG00000099957	0.427573	0.164621	0.231	0.192	1	2610027F03Rik
ENSMUSG00000099960	0.823245	-0.0161598	0	0.038	1	Gm28590
ENSMUSG00000099964	0.800913	0.00255114	0.038	0.077	1	Gm29514
ENSMUSG00000099966	0.113473	0.263419	0.923	0.962	1	2810402E24Rik
ENSMUSG00000099968	0.560445	0.00614641	0.269	0.346	1	1700029J03Rik
ENSMUSG00000099969	0.306501	0.315651	0.385	0.346	1	Gm28960
ENSMUSG00000099971	0.690312	0.0555904	0.038	0.077	1	Gm28287
ENSMUSG00000099980	0.0746349	-0.264245	0.846	0.885	1	Gm5619
ENSMUSG00000099983	0.794365	-0.0017353	0	0.038	1	1700022E09Rik
ENSMUSG00000099988	0.845378	-0.0706256	0.5	0.731	1	1700054A03Rik
ENSMUSG00000099994	0.34617	0.0740781	0.269	0.269	1	1700024B18Rik
ENSMUSG00000099997	0.399261	0.0363797	0.192	0.231	1	Tubb4b-ps2
ENSMUSG00000099998	0.933297	-0.035855	0.346	0.615	1	Gm6501
ENSMUSG00000100000	0.788376	-0.122659	0.038	0.385	1	1700023F02Rik
ENSMUSG00000100001	0.802245	-0.100276	0.038	0.154	1	1810007D17Rik
ENSMUSG00000100002	0.667659	-0.19455	0.731	0.962	1	Gm29642
ENSMUSG00000100004	0.820973	-0.0058111	0	0.077	1	Taar8c
ENSMUSG00000100005	0.946328	0.0204016	0.962	1	1	B130024G19Rik
ENSMUSG00000100007	0.85161	-0.0101311	0.038	0.115	1	Gm5527
ENSMUSG00000100009	0.278085	0.423789	0.615	0.577	1	Gm7967
ENSMUSG00000100010	0.78925	0.00023985	0.038	0.038	1	1700010I02Rik
ENSMUSG00000100017	0.451843	-0.0580496	0.5	0.654	1	2410022M11Rik
ENSMUSG00000100022	0.808778	0.00610214	0.038	0.115	1	Gm29590
ENSMUSG00000100025	0.823245	-0.0770804	0	0.038	1	Gm8141
ENSMUSG00000100027	0.801802	-0.002706	0	0.038	1	Gm28477
ENSMUSG00000100029	0.859381	-0.0139294	0	0.077	1	D7Ertd128e
ENSMUSG00000100033	0.946874	-0.0950924	0.115	0.308	1	Gm8337
ENSMUSG00000100037	0.467816	0.0572317	0.385	0.423	1	Gm29103
ENSMUSG00000100039	0.645202	0.00253746	0.115	0.308	1	Gm28959
ENSMUSG00000100046	0.584368	0.0453424	0.115	0.077	1	Gm29232
ENSMUSG00000100053	0.525547	-0.17532	0.5	0.615	1	Gm28154
ENSMUSG00000100069	0.823245	-0.0062997	0	0.038	1	Gm6801
ENSMUSG00000100071	0.145434	0.175527	0.423	0.385	1	Gm28707
ENSMUSG00000100075	0.840152	-0.0951285	0.077	0.231	1	1700018L02Rik
ENSMUSG00000100078	0.448064	0.0591627	0.192	0.269	1	Gm6170
ENSMUSG00000100084	0.447508	-0.161351	0.5	0.808	1	2310068J16Rik
ENSMUSG00000100094	0.692279	-9.97e-05	0.115	0.154	1	1810008I18Rik
ENSMUSG00000100106	0.814379	-0.0046456	0	0.077	1	Gm28856
ENSMUSG00000100108	0.775918	0.00440068	0.038	0.038	1	Gm28100
ENSMUSG00000100110	0.812034	-0.0044344	0	0.077	1	Gm28783
ENSMUSG00000100111	0.796806	-0.0020751	0	0.038	1	A330087D11Rik
ENSMUSG00000100113	0.438418	-0.0744892	0.5	0.692	1	Gm28592
ENSMUSG00000100119	0.533665	-0.306345	0.346	0.538	1	2700089I24Rik
ENSMUSG00000100120	0.388612	-0.0073306	0.385	0.538	1	Gm53065
ENSMUSG00000100127	0.771482	0.00996261	0.077	0.077	1	Gsdmcl-ps - ENSMUSG00000100127
ENSMUSG00000100130	0.284482	0.00924242	0.654	0.808	1	Gm28379
ENSMUSG00000100131	0.835006	-0.0098247	0.038	0.077	1	Gm28439
ENSMUSG00000100134	0.771756	0.00271147	0.038	0	1	1700065O20Rik
ENSMUSG00000100141	0.731844	-0.0299989	0.385	0.538	1	Gm6445
ENSMUSG00000100147	0.942156	-0.0414071	0	0.154	1	1700047M11Rik
ENSMUSG00000100150	0.558509	0.0492229	0.154	0.192	1	Gm19585
ENSMUSG00000100153	0.667861	-0.185324	0.038	0.385	1	Ppp1ccb
ENSMUSG00000100154	0.823245	-0.0084902	0	0.038	1	Gm29052
ENSMUSG00000100157	0.163297	0.512899	0.462	0.615	1	2310034O05Rik
ENSMUSG00000100158	0.723107	0.0276796	0.077	0.231	1	Gm28119
ENSMUSG00000100162	0.683579	-0.214028	0.5	0.769	1	Gm20687
ENSMUSG00000100164	0.491161	-0.250947	0.423	0.808	1	2610306M01Rik
ENSMUSG00000100168	0.362572	0.0346428	0.346	0.462	1	Gm28526
ENSMUSG00000100169	0.796806	-0.0020751	0	0.038	1	Gm29087
ENSMUSG00000100174	0.794811	0.00136912	0.038	0.038	1	Gm28719
ENSMUSG00000100175	0.745347	0.0162976	0.077	0.038	1	1700025M24Rik
ENSMUSG00000100180	0.800594	-0.0025742	0	0.038	1	Gm28140
ENSMUSG00000100182	0.972781	-0.0488666	0	0.115	1	1810006J02Rik
ENSMUSG00000100188	0.954736	-0.0542884	0	0.192	1	Gm29561
ENSMUSG00000100189	0.798487	-0.0020792	0.038	0.038	1	Gm28096
ENSMUSG00000100197	0.707563	0.00659836	0.115	0.154	1	Gm28638
ENSMUSG00000100198	0.723979	0.0172321	0.077	0	1	1700030O20Rik
ENSMUSG00000100199	0.54852	0.0262706	0.385	0.577	1	Gm20324
ENSMUSG00000100204	0.795668	-0.0054968	0.038	0.154	1	Gm4849
ENSMUSG00000100209	0.823245	-0.0084902	0	0.038	1	Gm28793
ENSMUSG00000100211	0.820382	-0.0054069	0	0.038	1	1700064M15Rik
ENSMUSG00000100215	0.859459	-0.0801408	0.231	0.462	1	Gm8292
ENSMUSG00000100220	0.848849	-0.0102976	0	0.115	1	Gm29331
ENSMUSG00000100222	0.758107	0.00641095	0.038	0	1	Psmb6-ps2
ENSMUSG00000100228	0.467247	0.052251	0.231	0.423	1	Gm29257
ENSMUSG00000100230	0.704605	0.0386825	0.038	0	1	Gm28650
ENSMUSG00000100235	0.698543	-0.0151728	0.5	0.692	1	Gm28557
ENSMUSG00000100241	0.772264	0.00433585	0.038	0.038	1	Slc18a3
ENSMUSG00000100254	0.436566	0.0795246	0.462	0.308	1	Trpc2
ENSMUSG00000100255	0.0234589	0.397981	0.462	0.577	1	Gm28196
ENSMUSG00000100265	0.783555	0.00097616	0.038	0.038	1	Gm28363
ENSMUSG00000100269	0.828675	-0.0070007	0	0.115	1	Gm28782
ENSMUSG00000100277	0.85508	-0.14018	0.231	0.231	1	1810053B23Rik
ENSMUSG00000100279	0.760485	0.00594147	0.038	0	1	Gm29387
ENSMUSG00000100280	0.856046	-0.0126381	0.038	0.077	1	Gm28417
ENSMUSG00000100281	0.961571	0.0337674	0.077	0.269	1	4930422M22Rik
ENSMUSG00000100282	0.854298	-0.0111759	0	0.077	1	1700041C23Rik
ENSMUSG00000100287	0.668476	-0.124404	0.115	0.269	1	Gm28068
ENSMUSG00000100291	0.811837	-0.0017673	0.038	0.038	1	2310069B03Rik
ENSMUSG00000100294	0.867357	-0.0460823	0	0.038	1	1700034K08Rik
ENSMUSG00000100297	0.823245	-0.0084902	0	0.038	1	1700044K03Rik
ENSMUSG00000100301	0.860784	-0.112723	0.692	0.769	1	6030407O03Rik
ENSMUSG00000100303	0.250519	0.0572638	0.462	0.462	1	2600014E21Rik
ENSMUSG00000100309	0.771249	0.00281402	0.038	0	1	Gm6644
ENSMUSG00000100314	0.812333	-0.0097106	0.038	0.038	1	1700010J16Rik
ENSMUSG00000100315	0.800609	-0.0027024	0	0.038	1	1700031P21Rik
ENSMUSG00000100318	0.796806	-0.0020751	0	0.038	1	Gm18799
ENSMUSG00000100320	0.629911	-0.0233194	0.154	0.269	1	Gm29417
ENSMUSG00000100334	0.92477	-0.0900851	0.115	0.231	1	C230024C17Rik
ENSMUSG00000100335	0.224349	0.164167	0.462	0.538	1	2310008N11Rik
ENSMUSG00000100337	0.748817	0.00848142	0.038	0	1	Gm5066
ENSMUSG00000100341	0.708109	-0.0980689	0.269	0.423	1	Gm29478
ENSMUSG00000100345	0.709131	-0.0851884	0.231	0.5	1	Gm29418
ENSMUSG00000100347	0.652889	0.0199635	0.115	0.115	1	Gm7895
ENSMUSG00000100351	0.470353	0.0450338	0.269	0.385	1	Gm7867
ENSMUSG00000100354	0.592593	0.0183899	0.115	0.154	1	Gm29113
ENSMUSG00000100361	0.800594	-0.0025742	0	0.038	1	Gm7063
ENSMUSG00000100367	0.535317	0.0866269	0.115	0.038	1	Gm29336
ENSMUSG00000100382	0.743318	0.0153501	0.038	0	1	Gm28924
ENSMUSG00000100387	0.820973	-0.0058111	0	0.077	1	Gm28514
ENSMUSG00000100393	0.635664	-0.0986628	0.154	0.346	1	Gm29491
ENSMUSG00000100396	0.821231	-0.0057263	0	0.038	1	Gm29367
ENSMUSG00000100398	0.78976	0.0001373	0.038	0.038	1	Gm5251
ENSMUSG00000100402	0.780367	0.0172985	0.077	0.154	1	Gm28505
ENSMUSG00000100417	0.76931	-0.0098857	0.077	0.192	1	Gm28578
ENSMUSG00000100420	0.860644	-0.0125053	0	0.115	1	Gm28616
ENSMUSG00000100426	0.880644	-0.0354532	0.077	0.154	1	Gm4208
ENSMUSG00000100429	0.862363	-0.012644	0	0.077	1	Gm29186
ENSMUSG00000100430	0.917364	-0.0591091	0.115	0.385	1	1700095A13Rik
ENSMUSG00000100432	0.823245	-0.0062997	0	0.038	1	Gm7539
ENSMUSG00000100436	0.664682	0.00608503	0.115	0.115	1	Gm29657
ENSMUSG00000100437	0.546128	0.0384435	0.154	0.154	1	Gm29152
ENSMUSG00000100444	0.895784	0.00830257	0.077	0.154	1	C530043A13Rik
ENSMUSG00000100457	0.856728	-0.0289123	0.038	0.192	1	D830032E09Rik
ENSMUSG00000100459	0.89999	-0.0227606	0	0.154	1	Gm5833
ENSMUSG00000100465	0.827673	-0.0009423	0.038	0.115	1	Gm29264
ENSMUSG00000100475	0.825991	-0.0105748	0.038	0.115	1	Gm29543
ENSMUSG00000100480	0.516951	0.0138202	0.192	0.231	1	Gm29156
ENSMUSG00000100481	0.336779	0.0555352	0.192	0.154	1	Gm7114
ENSMUSG00000100484	0.0322268	0.114112	0.5	0.462	1	Gm7133
ENSMUSG00000100486	0.719151	-0.004501	0.115	0.269	1	Gm4131
ENSMUSG00000100487	0.794365	-0.0017353	0	0.038	1	1700072B07Rik
ENSMUSG00000100490	0.592171	0.00033453	0.154	0.231	1	Gm28455
ENSMUSG00000100502	0.823245	-0.0252936	0	0.038	1	Gm28286
ENSMUSG00000100510	0.946878	-0.0061778	0.808	0.846	1	Hand2os1
ENSMUSG00000100512	0.8749	-0.0148158	0	0.115	1	Ovol3
ENSMUSG00000100514	0.344579	0.0380719	0.231	0.192	1	Gm12960
ENSMUSG00000100515	0.845188	-0.0067454	0.038	0.077	1	Gm17916
ENSMUSG00000100527	0.743318	0.020287	0.038	0	1	Gm28359
ENSMUSG00000100534	0.794617	-0.0653913	0.154	0.308	1	Gm816
ENSMUSG00000100546	0.827892	-0.0067791	0	0.077	1	Gm29483
ENSMUSG00000100548	0.0649114	-0.252528	0.731	0.808	1	Gm29585
ENSMUSG00000100550	0.938229	-0.0503459	0.192	0.308	1	2310039L15Rik
ENSMUSG00000100555	0.194883	0.0603732	0.346	0.231	1	Gm8173
ENSMUSG00000100558	0.627853	0.0976062	0.692	0.692	1	1700025F24Rik
ENSMUSG00000100562	0.823245	-0.0770804	0	0.038	1	Gm29611
ENSMUSG00000100572	0.831393	-0.0181173	0.115	0.192	1	2410021H03Rik
ENSMUSG00000100573	0.834693	-0.0129069	0	0.077	1	1700081H04Rik
ENSMUSG00000100580	0.320322	-0.265989	0.385	0.654	1	4933436I20Rik
ENSMUSG00000100583	0.592527	-0.0905761	0.538	0.692	1	Gm29443
ENSMUSG00000100585	0.676711	0.0663315	0.154	0.192	1	1700108J01Rik
ENSMUSG00000100586	0.417451	0.0371376	0.192	0.192	1	Vmn1r90
ENSMUSG00000100589	0.880739	-0.0396489	0	0.231	1	4930533P14Rik
ENSMUSG00000100593	0.63219	0.0230217	0.269	0.346	1	1700119H24Rik
ENSMUSG00000100594	0.265253	-0.0656664	0.346	0.654	1	2810414N06Rik
ENSMUSG00000100596	0.966832	0.0416378	0.385	0.538	1	Gm29502
ENSMUSG00000100599	0.916692	-0.221359	0.731	0.923	1	1700120C14Rik
ENSMUSG00000100600	0.62508	-0.277585	0.423	0.5	1	A230077H06Rik
ENSMUSG00000100605	0.819583	-0.0054712	0	0.038	1	Gm29243
ENSMUSG00000100615	0.861376	-0.0114704	0.038	0.077	1	Gm5511
ENSMUSG00000100616	0.787709	0.00186073	0.038	0.038	1	Gm28076
ENSMUSG00000100621	0.866407	-0.173219	0.538	0.808	1	Gm28374
ENSMUSG00000100622	0.831497	-0.0347315	0.115	0.346	1	Gm20379
ENSMUSG00000100625	0.801802	-0.002706	0	0.038	1	1700016G22Rik
ENSMUSG00000100627	0.778388	0.0159336	0.115	0.231	1	A830008E24Rik
ENSMUSG00000100629	0.00302223	0.248445	0.615	0.577	1	Gm28192
ENSMUSG00000100632	0.873549	-0.032056	0.577	0.654	1	9430060I03Rik
ENSMUSG00000100635	0.800594	-0.0025742	0	0.038	1	Gm29157
ENSMUSG00000100642	0.386046	0.213113	0.923	1	1	Gm28230
ENSMUSG00000100648	0.743318	0.0112899	0.038	0	1	Gm28659
ENSMUSG00000100650	0.4017	0.418718	0.115	0.115	1	Gm28807
ENSMUSG00000100652	0.801802	-0.002706	0	0.038	1	Gm7634
ENSMUSG00000100658	0.867082	-0.0153496	0	0.077	1	F730311O21Rik
ENSMUSG00000100664	0.771756	0.00271147	0.038	0	1	6030442E23Rik
ENSMUSG00000100666	0.486146	-0.264058	0.154	0.269	1	1700007F19Rik
ENSMUSG00000100674	0.740819	0.0118586	0.038	0	1	Gm28806
ENSMUSG00000100679	0.632979	0.316517	0.654	0.769	1	Gm28778
ENSMUSG00000100680	0.636332	-0.110442	0.5	0.615	1	1810044D09Rik
ENSMUSG00000100681	0.499941	0.0865743	0.154	0.154	1	1700064J06Rik
ENSMUSG00000100684	0.733334	0.0140458	0.077	0	1	Gm20268
ENSMUSG00000100685	0.406678	0.0331276	0.385	0.423	1	Gm28610
ENSMUSG00000100690	0.585762	0.0374788	0.385	0.423	1	Gm4322
ENSMUSG00000100691	0.657572	0.198011	0.808	0.808	1	2010320M18Rik
ENSMUSG00000100701	0.83572	-0.0081634	0	0.077	1	Gm19587
ENSMUSG00000100703	0.771756	0.00271147	0.038	0	1	Gm28358
ENSMUSG00000100704	0.771249	0.00281402	0.038	0	1	Gm28434
ENSMUSG00000100706	0.74832	0.0600824	0.654	0.577	1	Gm19744
ENSMUSG00000100707	0.833724	-0.0955627	0.5	0.615	1	Gm28523
ENSMUSG00000100717	0.731284	-0.0079189	0.115	0.269	1	1700120G07Rik
ENSMUSG00000100720	0.327712	0.061194	0.192	0.154	1	Gm10075
ENSMUSG00000100727	0.79309	0.00021413	0.038	0.038	1	1700003P14Rik
ENSMUSG00000100733	0.785822	-0.156573	0.115	0.385	1	4932411K12Rik
ENSMUSG00000100738	0.806673	-0.0128597	0.115	0.154	1	2010106C02Rik
ENSMUSG00000100747	0.913611	-0.015417	0.077	0.269	1	1700084E18Rik
ENSMUSG00000100760	0.624665	0.0388078	0.115	0.115	1	Gm4035
ENSMUSG00000100763	0.879228	-0.0168046	0.038	0.115	1	Gm28777
ENSMUSG00000100764	0.482498	0.0673867	0.308	0.308	1	Gm29155
ENSMUSG00000100767	0.758107	0.00641095	0.038	0	1	Gm3508
ENSMUSG00000100770	0.743318	0.01305	0.038	0	1	Gm28466
ENSMUSG00000100775	0.0170698	0.462492	0.577	0.615	1	Gm29107
ENSMUSG00000100776	0.819583	-0.0054712	0	0.038	1	Gm18254
ENSMUSG00000100777	0.850841	-0.0108371	0	0.077	1	4930598F16Rik
ENSMUSG00000100779	0.50643	0.0473852	0.154	0.077	1	Gm29292
ENSMUSG00000100781	0.665749	-0.0698207	0.192	0.385	1	Gm29481
ENSMUSG00000100783	0.870468	0.0203096	0.308	0.346	1	2310047D07Rik
ENSMUSG00000100786	0.754649	-0.0200172	0.115	0.154	1	Gm28940
ENSMUSG00000100788	0.800594	-0.0025742	0	0.038	1	Gm21122
ENSMUSG00000100789	0.839313	-0.0195052	0.115	0.192	1	Gm29508
ENSMUSG00000100791	0.796806	-0.0020751	0	0.038	1	Gm28199
ENSMUSG00000100795	0.739393	0.011279	0.077	0	1	Gm29208
ENSMUSG00000100798	0.801144	-0.0015949	0.038	0.077	1	Gm19589
ENSMUSG00000100801	8.3e-05	-0.645121	1	1	1	Gm15459
ENSMUSG00000100807	0.824105	-0.0981168	0	0.308	1	Gm29521
ENSMUSG00000100811	0.546236	-0.120325	0.077	0.423	1	Gm29083
ENSMUSG00000100812	0.723618	0.0253329	0.077	0	1	A730098A19Rik
ENSMUSG00000100813	0.688181	-0.0717817	0.154	0.192	1	Gm28874
ENSMUSG00000100816	0.770598	-0.0190715	0.077	0.192	1	Gm28321
ENSMUSG00000100819	0.813738	-0.0396978	0.577	0.731	1	Gm2693
ENSMUSG00000100826	0.343527	0.281794	0.962	1	1	Snhg14
ENSMUSG00000100827	0.836594	-0.0139022	0.038	0.192	1	Gm29069
ENSMUSG00000100832	0.796099	-0.0649449	0.154	0.346	1	Gm29260
ENSMUSG00000100833	0.62764	-0.0545378	0.231	0.269	1	Gm28988
ENSMUSG00000100837	0.827571	-0.0196772	0.115	0.269	1	1700063D05Rik
ENSMUSG00000100839	0.885258	0.0107944	0.077	0.192	1	Gm5920
ENSMUSG00000100846	0.743318	0.0153501	0.038	0	1	Gm28845
ENSMUSG00000100847	0.795138	-1.15e-05	0.038	0.077	1	Gm28676
ENSMUSG00000100850	0.736222	0.0146812	0.115	0.038	1	4930434B07Rik
ENSMUSG00000100857	0.784109	0.112798	0.538	0.654	1	1700041M19Rik
ENSMUSG00000100860	0.144178	-0.204942	0.577	0.731	1	2010009K17Rik
ENSMUSG00000100863	0.763129	0.0445951	0.385	0.577	1	Gm12669
ENSMUSG00000100865	0.111432	-0.193347	0.808	0.808	1	Gm9320
ENSMUSG00000100868	0.864597	-0.0703517	0.269	0.5	1	Gm28095
ENSMUSG00000100872	0.78976	0.0001373	0.038	0.038	1	1700065J18Rik
ENSMUSG00000100876	0.701288	-0.101431	0.692	0.885	1	2810454H06Rik
ENSMUSG00000100886	0.76867	0.0248007	0.038	0.077	1	Gm7195
ENSMUSG00000100893	0.800609	-0.0027024	0	0.038	1	Gm28083
ENSMUSG00000100901	0.325546	0.0410293	0.269	0.308	1	Gm18829
ENSMUSG00000100908	0.785386	-0.0093949	0.077	0.115	1	Gm28888
ENSMUSG00000100910	0.750511	0.008577	0.038	0	1	Gm29128
ENSMUSG00000100916	0.754486	0.00766879	0.038	0	1	Lhb - ENSMUSG00000100916
ENSMUSG00000100922	0.887924	-0.0502305	0.038	0.231	1	Gm8520
ENSMUSG00000100923	0.733275	0.0495539	0.077	0	1	Or2y1b
ENSMUSG00000100927	0.781622	-0.0073286	0.077	0.077	1	Gm28536
ENSMUSG00000100931	0.473421	0.0454916	0.692	0.615	1	Gm28085
ENSMUSG00000100937	0.35365	0.0906323	0.192	0.154	1	Nscme3l
ENSMUSG00000100945	0.823245	-0.0232251	0	0.038	1	Gm29529
ENSMUSG00000100954	0.54792	0.120172	0.923	0.923	1	Gm10138
ENSMUSG00000100955	0.810607	-0.0203396	0.077	0.308	1	Gm18728
ENSMUSG00000100962	0.800594	-0.0025742	0	0.038	1	Gm29133
ENSMUSG00000100967	0.0625653	-0.163648	0.577	0.769	1	Gm29666
ENSMUSG00000100969	0.772907	-0.0202896	0.115	0.192	1	1700030N03Rik
ENSMUSG00000100980	0.780326	-0.105553	0.231	0.423	1	Gm29100
ENSMUSG00000100985	0.943134	-0.0541076	0.077	0.308	1	Gm10640
ENSMUSG00000100987	0.763601	0.0128535	0.077	0.038	1	Gm1627
ENSMUSG00000101007	0.748212	0.00921251	0.077	0	1	Gm29541
ENSMUSG00000101009	0.481357	0.0162125	0.269	0.346	1	1700108F19Rik
ENSMUSG00000101011	0.850107	-0.0136679	0.038	0.115	1	Gm29398
ENSMUSG00000101013	0.552811	-0.0484742	0.846	0.962	1	A630072M18Rik
ENSMUSG00000101014	0.954145	-0.0332553	0	0.115	1	Gm28289
ENSMUSG00000101026	0.743318	0.0194709	0.038	0	1	Ly6g6g
ENSMUSG00000101028	0.779764	-0.0994019	0.077	0.154	1	Gm28723
ENSMUSG00000101031	0.781582	0.00627193	0.077	0.115	1	Ms4a12
ENSMUSG00000101037	0.148233	0.056135	0.538	0.577	1	Gm28424
ENSMUSG00000101049	0.800609	-0.0027024	0	0.038	1	Gm8856
ENSMUSG00000101051	0.801802	-0.002706	0	0.038	1	1700100L14Rik
ENSMUSG00000101061	0.900804	-0.0335339	0.115	0.231	1	Platr1
ENSMUSG00000101062	0.806305	-0.0047945	0.038	0.038	1	Gm28821
ENSMUSG00000101067	0.981337	-0.0424323	0.038	0.154	1	Gm29007
ENSMUSG00000101073	0.742208	-0.0315134	0.192	0.192	1	Vmn1r200
ENSMUSG00000101074	0.809959	-0.0040807	0	0.038	1	Gm29022
ENSMUSG00000101079	0.687012	0.0106491	0.077	0.154	1	Gm28991
ENSMUSG00000101086	0.950984	-0.0312946	0.038	0.115	1	Gm28651
ENSMUSG00000101089	0.779531	-0.0489074	0.231	0.231	1	2610016A17Rik
ENSMUSG00000101102	0.929054	0.00269776	0.538	0.615	1	Gm28609
ENSMUSG00000101104	0.191094	-0.0490002	0.615	0.769	1	Gm29247
ENSMUSG00000101112	0.551649	0.102531	0.308	0.423	1	Gm29185
ENSMUSG00000101113	0.808247	-0.0038079	0	0.077	1	1700025B11Rik
ENSMUSG00000101126	0.81182	-0.009608	0.038	0.038	1	Gm10538
ENSMUSG00000101133	0.250483	0.0385507	0.385	0.423	1	Gm29050
ENSMUSG00000101136	0.298111	0.343297	0.615	0.577	1	Gm8739
ENSMUSG00000101144	0.53885	0.0424623	0.154	0.077	1	Gm29054
ENSMUSG00000101151	0.817697	-0.0206379	0.038	0.077	1	Gm17929
ENSMUSG00000101152	0.455493	0.0459261	0.654	0.654	1	Gm28305
ENSMUSG00000101156	0.332873	0.55902	0.731	0.808	1	Gm29114
ENSMUSG00000101162	0.848739	-0.12223	0.077	0.115	1	Gm26728
ENSMUSG00000101166	0.243473	0.16254	0.769	0.769	1	Gm28496
ENSMUSG00000101167	0.739178	-0.0075782	0.115	0.192	1	Macroh2a3
ENSMUSG00000101168	0.37656	0.0419238	0.192	0.385	1	Gm28892
ENSMUSG00000101172	0.403179	-0.171288	0.385	0.654	1	Gm28535
ENSMUSG00000101174	0.45637	0.228982	0.846	0.885	1	Hoxd4
ENSMUSG00000101179	0.486455	-0.000349	0.154	0.269	1	Gm29455
ENSMUSG00000101188	0.0126474	-0.37208	0.538	0.846	1	Eif4a-ps4
ENSMUSG00000101191	0.535065	0.121467	0.231	0.115	1	Gm28809
ENSMUSG00000101195	0.771756	0.00271147	0.038	0	1	Gm9239
ENSMUSG00000101209	0.801802	-0.002706	0	0.038	1	Gm8524
ENSMUSG00000101210	0.739819	0.011177	0.077	0	1	Gm28720
ENSMUSG00000101211	0.980239	-0.0461108	0.038	0.308	1	Gm28818
ENSMUSG00000101214	0.680117	0.152632	0.846	0.885	1	Gm28403
ENSMUSG00000101223	0.794955	0.00461863	0.115	0.038	1	4930568A12Rik
ENSMUSG00000101224	0.916155	-0.0351296	0	0.154	1	Gm28209
ENSMUSG00000101225	0.655684	-0.180299	0.808	0.962	1	1700008J07Rik
ENSMUSG00000101227	0.380892	0.0228011	0.231	0.269	1	Gm29506
ENSMUSG00000101236	0.743318	0.0163836	0.038	0	1	Gm6750
ENSMUSG00000101242	0.760485	0.00594147	0.038	0	1	Gm28319
ENSMUSG00000101249	0.867082	-0.0174362	0	0.077	1	Gm29216
ENSMUSG00000101253	0.806807	-0.0151279	0.077	0.154	1	Gm29088
ENSMUSG00000101258	0.304941	0.249763	0.346	0.462	1	Gm29477
ENSMUSG00000101261	0.823245	-0.0059971	0	0.038	1	1700109I08Rik
ENSMUSG00000101262	0.855615	-0.0678504	0.038	0.154	1	Gm8326
ENSMUSG00000101265	0.874585	-0.032647	0.038	0.077	1	Gm29099
ENSMUSG00000101268	0.88532	-0.111596	0.231	0.346	1	2010310C07Rik
ENSMUSG00000101288	0.840307	-0.011575	0.115	0.115	1	Gm28342
ENSMUSG00000101295	0.629989	0.0682301	0.115	0.115	1	Gm28180
ENSMUSG00000101298	0.653612	-0.131118	0.846	0.923	1	Gm28308
ENSMUSG00000101299	0.446669	0.0664397	0.192	0.077	1	Gm28175
ENSMUSG00000101303	0.743318	0.01305	0.038	0	1	B020011L13Rik
ENSMUSG00000101304	0.848869	-0.18038	0.423	0.615	1	Plet1os
ENSMUSG00000101308	0.557243	-0.0058001	0.308	0.462	1	Gm28989
ENSMUSG00000101315	0.821231	-0.0057263	0	0.038	1	Krtap28-13
ENSMUSG00000101316	0.187125	-0.191773	0.385	0.654	1	Gm12663
ENSMUSG00000101320	0.289863	-0.141916	0.538	0.846	1	Gm28529
ENSMUSG00000101330	0.823878	-0.0050261	0.038	0.077	1	Gm10193
ENSMUSG00000101334	0.834748	-0.0995223	0.077	0.192	1	1700028M03Rik
ENSMUSG00000101337	0.521888	-0.0804072	0.615	0.692	1	Dnah7c
ENSMUSG00000101342	0.94622	-0.0316341	0	0.154	1	Gm28078
ENSMUSG00000101344	0.748817	0.00848142	0.038	0	1	Gm29183
ENSMUSG00000101348	0.663482	-0.0907573	0.115	0.346	1	Gm7135
ENSMUSG00000101355	0.761124	0.00962622	0.038	0.038	1	H3c10
ENSMUSG00000101356	0.615814	0.161578	0.731	0.846	1	Gm28876
ENSMUSG00000101360	0.253247	0.0677858	0.269	0.192	1	4933417O13Rik
ENSMUSG00000101365	0.631838	-0.134944	0.731	0.846	1	Gm19325
ENSMUSG00000101372	0.800594	-0.0025742	0	0.038	1	Gm19028
ENSMUSG00000101391	0.771249	0.00281402	0.038	0	1	Or4c112
ENSMUSG00000101398	0.764475	0.0154407	0.077	0.038	1	Gm2617
ENSMUSG00000101400	0.468903	0.0601316	0.192	0.154	1	Gm29596
ENSMUSG00000101404	0.71093	0.0710302	0.077	0.038	1	1700009C05Rik
ENSMUSG00000101406	0.821637	-0.017162	0.038	0.115	1	Gm29200
ENSMUSG00000101416	0.643892	0.0332411	0.154	0.154	1	Gm29318
ENSMUSG00000101429	0.610199	0.0250798	0.269	0.192	1	BC055402
ENSMUSG00000101431	0.956624	-0.0747199	0.231	0.385	1	Gm7901
ENSMUSG00000101438	0.107599	0.0516637	0.462	0.462	1	Gm19412
ENSMUSG00000101447	0.768187	0.0179662	0.038	0.115	1	Gm28826
ENSMUSG00000101448	0.783185	-0.0613034	0.385	0.654	1	Gm28494
ENSMUSG00000101449	0.823245	-0.0562183	0	0.038	1	Gm17791
ENSMUSG00000101451	0.927566	0.0185334	0.423	0.385	1	Gm29430
ENSMUSG00000101462	0.868266	-0.0052053	0.077	0.308	1	Gm3052
ENSMUSG00000101463	0.794365	-0.0017353	0	0.038	1	Gm28750
ENSMUSG00000101464	0.743318	0.0163836	0.038	0	1	Gm7436
ENSMUSG00000101476	0.845925	-0.135208	0.423	0.538	1	Gm29570
ENSMUSG00000101482	0.801802	-0.002706	0	0.038	1	Gm28883
ENSMUSG00000101483	0.746592	0.0457445	0.231	0.423	1	1700016L21Rik
ENSMUSG00000101493	0.437623	-0.0707924	0.692	0.846	1	2810405F17Rik
ENSMUSG00000101496	0.429254	0.0315978	0.192	0.192	1	Gm8885
ENSMUSG00000101503	0.730858	-0.070751	0.077	0.154	1	Gm28364
ENSMUSG00000101505	0.882441	-0.133931	0.269	0.5	1	1700109G14Rik
ENSMUSG00000101514	0.796806	-0.0020751	0	0.038	1	Gm5524
ENSMUSG00000101517	0.915575	-0.0358155	0	0.192	1	4732465J04Rik
ENSMUSG00000101519	0.851367	-0.0105956	0	0.077	1	Ska2l-ps
ENSMUSG00000101523	0.949057	-0.153895	0.731	0.885	1	Csnk2a1-ps3
ENSMUSG00000101537	0.302516	0.266882	0.231	0.346	1	Gm29571
ENSMUSG00000101549	0.892665	-0.0266296	0	0.154	1	Gm29630
ENSMUSG00000101555	0.694954	0.00870137	0.115	0.115	1	Gm28731
ENSMUSG00000101559	0.951568	-0.0778319	0.615	0.615	1	Gm28258
ENSMUSG00000101564	0.626716	0.00904673	0.154	0.192	1	Gm5703
ENSMUSG00000101565	0.869431	-0.0160498	0	0.154	1	1700003L19Rik
ENSMUSG00000101567	0.814379	-0.0046456	0	0.077	1	Txn-ps1
ENSMUSG00000101568	0.728405	0.0283851	0.077	0	1	1700040F17Rik
ENSMUSG00000101574	0.795032	-0.0360035	0.154	0.192	1	1700112H15Rik
ENSMUSG00000101578	0.743318	0.049411	0.038	0	1	Vmn1r206
ENSMUSG00000101581	0.688619	-0.0408328	0.231	0.269	1	C430002N11Rik
ENSMUSG00000101583	0.708717	0.0077649	0.192	0.269	1	Gm20753
ENSMUSG00000101584	0.748659	0.00911041	0.077	0	1	4930519F24Rik
ENSMUSG00000101585	0.843438	0.0747157	1	1	1	1600010M07Rik
ENSMUSG00000101586	0.375483	0.0815199	0.192	0.192	1	Gm29017
ENSMUSG00000101588	0.581162	0.0453479	0.423	0.5	1	Gm28265
ENSMUSG00000101589	0.51954	-0.0139935	0.269	0.385	1	Rbm6-ps1
ENSMUSG00000101595	0.819583	-0.0054712	0	0.038	1	Gm29395
ENSMUSG00000101596	0.773813	-0.0008591	0.038	0.115	1	Gm28182
ENSMUSG00000101599	0.501089	0.26575	0.962	1	1	Gm20342
ENSMUSG00000101600	0.809959	-0.0040807	0	0.038	1	4930599A14Rik
ENSMUSG00000101606	0.868258	-0.0153549	0.038	0.154	1	Gm29051
ENSMUSG00000101608	0.996246	-0.0468928	0	0.269	1	Gm28652
ENSMUSG00000101609	0.00299813	0.309095	1	1	1	Kcnq1ot1
ENSMUSG00000101613	0.837519	-0.0081028	0	0.038	1	Gm28516
ENSMUSG00000101615	0.888523	-0.0169762	0	0.154	1	Gm8495
ENSMUSG00000101621	0.447457	0.140853	0.731	0.654	1	Gm28905
ENSMUSG00000101625	0.783469	0.0261672	0.038	0.038	1	Gm29371
ENSMUSG00000101628	0.89084	-0.0336521	0	0.115	1	Gm28177
ENSMUSG00000101630	0.807182	-0.0026883	0.038	0.038	1	Gm29261
ENSMUSG00000101634	0.585241	-0.0809328	0.115	0.231	1	1700066B17Rik
ENSMUSG00000101636	0.915311	-0.0253221	0	0.038	1	4930579H20Rik
ENSMUSG00000101639	0.771038	0.00805314	0.038	0.038	1	Gm8597
ENSMUSG00000101640	0.157587	0.0507282	0.808	0.885	1	Gm28376
ENSMUSG00000101641	0.566943	0.0528019	0.154	0.038	1	Gm29560
ENSMUSG00000101643	0.808247	-0.0038079	0	0.077	1	Gm28307
ENSMUSG00000101645	0.447886	0.230883	0.808	0.808	1	Gm28635
ENSMUSG00000101651	0.796806	-0.0020751	0	0.038	1	Gm28402
ENSMUSG00000101655	0.505996	-0.142098	0.462	0.692	1	2310040G24Rik
ENSMUSG00000101656	0.823245	-0.012422	0	0.038	1	Gm8004
ENSMUSG00000101660	0.984858	-0.0524969	0.077	0.269	1	Gm18666
ENSMUSG00000101671	0.850388	-0.0326764	0.038	0.154	1	Gm28221
ENSMUSG00000101674	0.778322	0.178768	0.615	0.769	1	4930444A19Rik
ENSMUSG00000101678	0.0107871	-0.137736	1	1	1	Gm29609
ENSMUSG00000101683	0.823245	-0.0084902	0	0.038	1	1700028D13Rik
ENSMUSG00000101693	0.693984	-0.0814349	0.308	0.538	1	Gm19461
ENSMUSG00000101695	0.290924	0.267326	0.692	0.692	1	1700094J05Rik
ENSMUSG00000101701	0.841924	-0.0906176	0.077	0.269	1	4930521E06Rik
ENSMUSG00000101705	0.748817	0.00848142	0.038	0	1	Gm28380
ENSMUSG00000101708	0.82402	-0.0158365	0.038	0.077	1	Gm28453
ENSMUSG00000101711	0.638155	-0.0339024	0.269	0.423	1	Gm28306
ENSMUSG00000101714	0.689403	0.0105129	0.115	0.115	1	Gm28415
ENSMUSG00000101717	0.852687	-0.0422026	0.077	0.346	1	Gm45784
ENSMUSG00000101722	0.690797	-0.0214683	0.462	0.577	1	Gm29125
ENSMUSG00000101726	0.771756	0.00271147	0.038	0	1	Gm7858
ENSMUSG00000101731	0.628655	0.049273	0.577	0.769	1	3830432H09Rik
ENSMUSG00000101734	0.488025	0.0168139	0.231	0.154	1	4933400C23Rik
ENSMUSG00000101741	0.830518	0.00428233	0.731	0.769	1	Gm28055
ENSMUSG00000101746	0.800609	-0.0027024	0	0.038	1	2310043L19Rik
ENSMUSG00000101750	0.831321	-0.158262	0.038	0.154	1	Or2y1f
ENSMUSG00000101751	0.820382	-0.0054069	0	0.038	1	Gm2427
ENSMUSG00000101755	0.803066	-0.0909795	0.269	0.385	1	Gm29507
ENSMUSG00000101762	0.796806	-0.0020751	0	0.038	1	1700047L14Rik
ENSMUSG00000101764	0.971714	-0.0414881	0.385	0.654	1	4930556G22Rik
ENSMUSG00000101768	0.884702	-0.0533049	0.308	0.269	1	Gm28694
ENSMUSG00000101773	0.800594	-0.0025742	0	0.038	1	2210420H20Rik
ENSMUSG00000101784	0.796806	-0.0020751	0	0.038	1	Gm7553
ENSMUSG00000101791	0.852006	-0.0128987	0	0.115	1	2210011K15Rik
ENSMUSG00000101792	0.867808	-0.098473	0.077	0.231	1	Gm28447
ENSMUSG00000101795	0.766509	-0.164412	0.423	0.577	1	Gm5835
ENSMUSG00000101797	0.838285	0.119681	1	0.962	1	Gm29266
ENSMUSG00000101798	0.794365	-0.0017353	0	0.038	1	Gm28995
ENSMUSG00000101799	0.46199	-0.114902	0.385	0.615	1	9330175M20Rik
ENSMUSG00000101801	0.441618	-0.026762	0.385	0.692	1	1700020G17Rik
ENSMUSG00000101812	0.586525	0.117639	0.5	0.577	1	D530049I02Rik
ENSMUSG00000101827	0.823245	-0.0165012	0	0.038	1	Gm28686
ENSMUSG00000101832	0.894794	-0.0289722	0.423	0.654	1	Gm28982
ENSMUSG00000101840	0.854522	-0.005552	0.038	0.154	1	Gm28294
ENSMUSG00000101845	0.707332	0.177384	0.923	0.923	1	Gm28198
ENSMUSG00000101848	0.672334	-0.0998125	0	0.308	1	4933417E11Rik
ENSMUSG00000101849	0.735952	-0.0015751	0.077	0.192	1	Gm28386
ENSMUSG00000101854	0.172693	0.0746024	0.385	0.385	1	1700026F02Rik
ENSMUSG00000101855	0.783062	0.00256981	0.077	0.115	1	1700010N08Rik
ENSMUSG00000101856	0.66291	0.348579	0.346	0.462	1	1700096K18Rik
ENSMUSG00000101860	0.754486	0.00766879	0.038	0	1	Mindy4b-ps
ENSMUSG00000101862	0.796806	-0.0020751	0	0.038	1	Gm8918
ENSMUSG00000101867	0.0934166	-0.130068	0.423	0.731	1	C78334
ENSMUSG00000101872	0.0108763	0.189833	0.615	0.577	1	Gm29237
ENSMUSG00000101874	0.86686	-0.012572	0	0.038	1	Or2y1e
ENSMUSG00000101875	0.823245	-0.011185	0	0.038	1	Gm6028
ENSMUSG00000101878	0.92453	-0.0439787	0.385	0.5	1	Gm8203
ENSMUSG00000101880	0.751238	-0.110729	0.231	0.346	1	Gm29282
ENSMUSG00000101888	0.7145	-0.0107462	0.154	0.269	1	1700025H01Rik
ENSMUSG00000101890	0.71795	0.0149738	0.077	0.154	1	Gm53054
ENSMUSG00000101892	0.932836	0.0414983	0.923	0.962	1	9130401M01Rik
ENSMUSG00000101895	0.481633	-0.0095217	0.308	0.423	1	Gm28981
ENSMUSG00000101896	0.789265	0.00011163	0.038	0.038	1	Gm6244
ENSMUSG00000101899	0.771249	0.00281402	0.038	0	1	Gm29175
ENSMUSG00000101904	0.853793	-0.0216051	0.231	0.346	1	Gm29427
ENSMUSG00000101905	0.82904	-0.0048321	0.038	0.115	1	4930439D14Rik
ENSMUSG00000101909	0.838518	-0.0116121	0.038	0.077	1	Gm28724 - ENSMUSG00000101909
ENSMUSG00000101918	0.800594	-0.0025742	0	0.038	1	Or4c120
ENSMUSG00000101922	0.704605	0.0305387	0.038	0	1	Gm29345
ENSMUSG00000101925	0.755961	-0.0147658	0.115	0.154	1	Gm28156
ENSMUSG00000101930	0.702916	0.070844	0.769	0.923	1	Gm5441
ENSMUSG00000101934	0.823245	-0.0059971	0	0.038	1	Gm18304
ENSMUSG00000101939	0.978689	0.165548	1	0.923	1	Gm28438
ENSMUSG00000101941	0.797777	0.0008756	0.038	0.077	1	Gm28979
ENSMUSG00000101942	0.815801	-0.0146649	0.077	0.192	1	Gm19582
ENSMUSG00000101951	0.837045	-0.0144794	0	0.077	1	Gm28721
ENSMUSG00000101952	0.482947	0.101643	0.654	0.692	1	Gm10550
ENSMUSG00000101955	0.829384	-0.0862657	0.115	0.385	1	Tuba5-ps
ENSMUSG00000101959	0.641865	-0.0323032	0.385	0.5	1	Ldhal6b
ENSMUSG00000101968	0.857117	-0.0113117	0.038	0.077	1	1700027A15Rik
ENSMUSG00000101969	0.689031	-0.110607	0.5	0.731	1	Gm20125
ENSMUSG00000101970	0.251954	0.217161	0.962	1	1	Chaserr
ENSMUSG00000101972	0.225712	-0.164532	0.346	0.769	1	H3c11
ENSMUSG00000101995	0.825069	-0.0001159	0.231	0.462	1	Gm29480
ENSMUSG00000102001	0.537742	0.0287442	0.154	0.154	1	Gm28755
ENSMUSG00000102004	0.750465	0.00874393	0.077	0	1	4933402C06Rik
ENSMUSG00000102009	0.889129	-0.0850373	0.692	0.885	1	4933400F21Rik
ENSMUSG00000102013	0.567224	0.00486802	0.154	0.308	1	E330023G01Rik
ENSMUSG00000102014	0.134216	0.235059	0.846	0.846	1	2900009J06Rik
ENSMUSG00000102018	0.572789	0.187602	0.846	0.923	1	Iqank1
ENSMUSG00000102029	0.338038	0.156097	0.269	0.231	1	Gm29530
ENSMUSG00000102030	0.800609	-0.0027024	0	0.038	1	Gm29106
ENSMUSG00000102038	0.85897	-0.0249838	0	0.115	1	Gm12345
ENSMUSG00000102046	0.369398	0.448375	0.269	0.385	1	2810404M03Rik
ENSMUSG00000102047	0.362237	0.050019	0.154	0.192	1	2010010A06Rik
ENSMUSG00000102048	0.823245	-0.0252936	0	0.038	1	Gm6075
ENSMUSG00000102051	0.81182	-0.008371	0.038	0.038	1	Ly6a2 - ENSMUSG00000102051
ENSMUSG00000102052	0.914097	-0.0322892	0.154	0.231	1	Gm28387
ENSMUSG00000102055	0.743318	0.0176524	0.038	0	1	Gm28913
ENSMUSG00000102057	0.823245	-0.0165012	0	0.038	1	Gm29594
ENSMUSG00000102060	0.743318	0.0112899	0.038	0	1	1700061E17Rik
ENSMUSG00000102062	0.744959	0.015724	0.077	0.038	1	Gm29246
ENSMUSG00000102067	0.945199	-0.100125	0	0.154	1	Gm29230
ENSMUSG00000102069	0.568989	-0.0990937	0.346	0.538	1	1700012I11Rik
ENSMUSG00000102070	0.772264	0.00433585	0.038	0.038	1	Gm28661
ENSMUSG00000102074	0.812018	-0.0043064	0	0.077	1	Gm29020
ENSMUSG00000102080	0.67799	0.122457	0.077	0.038	1	Gm5092
ENSMUSG00000102082	0.862363	-0.012644	0	0.077	1	Gm28675
ENSMUSG00000102084	0.43163	-0.0351127	0.192	0.192	1	Gm29638
ENSMUSG00000102085	0.535031	-0.0161972	0.154	0.423	1	4930435C17Rik
ENSMUSG00000102091	0.794365	-0.0017353	0	0.038	1	Or5m9
ENSMUSG00000102093	0.813221	-0.0044381	0	0.077	1	Gm17813
ENSMUSG00000102095	0.840888	-0.0257582	0	0.077	1	C730036E19Rik
ENSMUSG00000102097	0.904661	-0.0199389	0	0.115	1	A930006L05Rik
ENSMUSG00000102098	0.861486	-0.0122269	0	0.077	1	2310016D03Rik
ENSMUSG00000102099	0.875545	-0.019338	0	0.115	1	1700011B04Rik
ENSMUSG00000102101	0.588528	0.00733301	0.192	0.269	1	Zbtb11os1
ENSMUSG00000102106	0.731993	0.0331078	0.077	0.192	1	2310043O21Rik
ENSMUSG00000102112	0.131957	0.101639	0.5	0.577	1	1810041H14Rik
ENSMUSG00000102114	0.568604	-0.29133	0.577	0.615	1	BC048559
ENSMUSG00000102123	0.854722	-0.0171106	0.115	0.308	1	Gm4319
ENSMUSG00000102124	0.189838	0.085977	0.308	0.308	1	Gm29296
ENSMUSG00000102135	0.527144	-0.013458	0.231	0.231	1	Gm37108
ENSMUSG00000102139	0.737299	0.0136102	0.115	0.154	1	Gm37109
ENSMUSG00000102140	0.903079	0.0317143	0.115	0.192	1	Gm38058
ENSMUSG00000102142	0.841359	-0.0599976	0.615	0.731	1	Gm26930
ENSMUSG00000102151	0.578716	-0.0580551	0.692	0.808	1	Gm37472
ENSMUSG00000102152	0.720305	-0.0008085	0.115	0.115	1	Gm37475
ENSMUSG00000102154	0.863785	0.0148124	0.038	0.077	1	Gm37469
ENSMUSG00000102158	0.530345	0.110294	0.154	0.269	1	Gm34342
ENSMUSG00000102162	0.887497	-0.018395	0	0.192	1	Gm2367
ENSMUSG00000102163	0.826589	0.0400678	0.038	0.038	1	Gm36945
ENSMUSG00000102166	0.771249	0.00281402	0.038	0	1	Gm36947
ENSMUSG00000102175	0.864344	-0.0129813	0	0.077	1	Gm6119
ENSMUSG00000102187	0.912526	-0.0216797	0	0.115	1	Gm7897
ENSMUSG00000102189	0.576423	0.130561	0.923	0.923	1	Gm37194
ENSMUSG00000102190	0.771756	0.00271147	0.038	0	1	Gm38166
ENSMUSG00000102191	0.876248	0.0660238	0.423	0.654	1	Gm36569
ENSMUSG00000102193	0.605463	0.0376849	0.231	0.346	1	Gm7299
ENSMUSG00000102196	0.739819	0.011177	0.077	0	1	Gm38171
ENSMUSG00000102197	0.781647	0.00358805	0.038	0.038	1	Gm38170
ENSMUSG00000102198	0.760485	0.00594147	0.038	0	1	Gm38173
ENSMUSG00000102200	0.771249	0.00281402	0.038	0	1	Gm36957
ENSMUSG00000102202	0.909261	-0.0504071	0.154	0.346	1	Gm33280
ENSMUSG00000102203	0.740065	-0.003072	0.077	0.192	1	4930412E21Rik
ENSMUSG00000102205	0.695264	0.00609429	0.769	0.885	1	9430092D12Rik
ENSMUSG00000102206	0.850266	-0.0309833	0.038	0.115	1	Pcdha11
ENSMUSG00000102219	0.796806	-0.0020751	0	0.038	1	Gm6606
ENSMUSG00000102222	0.776297	-0.0475431	1	1	1	Pcdhga10
ENSMUSG00000102224	0.8029	-0.0089694	0.077	0.154	1	4930447F24Rik
ENSMUSG00000102234	0.761142	-0.0248514	0.308	0.5	1	Gm37885
ENSMUSG00000102244	0.820973	-0.0058111	0	0.077	1	Gm37714
ENSMUSG00000102246	0.158985	0.296808	0.885	0.846	1	9430037O13Rik
ENSMUSG00000102249	0.823245	-0.011185	0	0.038	1	4930423C22Rik
ENSMUSG00000102252	0.803776	0.126926	0.923	1	1	Snrpn
ENSMUSG00000102254	0.569529	0.0174674	0.154	0.192	1	Gm7496
ENSMUSG00000102256	0.743318	0.0112899	0.038	0	1	Gm38258
ENSMUSG00000102263	0.348808	0.0894338	0.192	0.231	1	Gm31415
ENSMUSG00000102266	0.748197	0.0110582	0.038	0.038	1	Gm38106
ENSMUSG00000102267	0.219251	0.103667	0.385	0.385	1	9530003O04Rik
ENSMUSG00000102268	0.661524	0.0208406	0.115	0.115	1	Gm8826
ENSMUSG00000102269	0.652122	0.0262957	0.115	0.115	1	Gm7357
ENSMUSG00000102272	0.800609	-0.0027024	0	0.038	1	Gm7512
ENSMUSG00000102277	0.414842	0.194195	0.731	0.769	1	A130050O07Rik
ENSMUSG00000102278	0.86686	-0.012572	0	0.038	1	Gm37145
ENSMUSG00000102279	0.743318	0.0194709	0.038	0	1	Gm37146
ENSMUSG00000102286	0.797039	0.0888566	0.615	0.692	1	Gm37004
ENSMUSG00000102297	0.281389	0.048588	0.692	0.769	1	5730585A16Rik
ENSMUSG00000102300	0.892669	-0.0276569	0.038	0.231	1	Gm34106
ENSMUSG00000102305	0.110179	0.106244	0.346	0.308	1	Gm38192
ENSMUSG00000102312	0.839441	-0.036927	0.154	0.346	1	Pcdha3
ENSMUSG00000102322	0.809959	-0.0040807	0	0.038	1	4930566N20Rik
ENSMUSG00000102323	0.940013	-0.017136	0.423	0.577	1	Gm37790
ENSMUSG00000102329	0.792472	-0.0061513	0.115	0.115	1	Gm10851
ENSMUSG00000102336	0.084346	-0.286266	0.731	0.808	1	Gm37233
ENSMUSG00000102343	0.771742	0.00916272	0.077	0.038	1	Gm37381
ENSMUSG00000102344	0.889784	-0.0544701	0.269	0.5	1	9430053O09Rik
ENSMUSG00000102349	0.0198745	0.263828	0.769	0.731	1	Gm37376
ENSMUSG00000102353	0.871716	0.0147816	0.115	0.269	1	Gm38345
ENSMUSG00000102356	0.823152	-0.0051203	0.038	0.154	1	1700047N06Rik
ENSMUSG00000102360	0.748817	0.00848142	0.038	0	1	Gm37043
ENSMUSG00000102362	0.474436	0.0124833	0.308	0.346	1	4930509J09Rik
ENSMUSG00000102365	0.983979	-0.0537714	0.038	0.308	1	Gm37045
ENSMUSG00000102368	0.338211	0.121769	0.346	0.577	1	4930590L20Rik
ENSMUSG00000102377	0.823877	-0.0046159	0.038	0.077	1	Gm37974
ENSMUSG00000102379	0.940911	-0.0738537	0.038	0.077	1	Gm37971
ENSMUSG00000102380	0.800546	0.0109103	0.038	0.077	1	Gm38140
ENSMUSG00000102382	0.758107	0.00641095	0.038	0	1	Gm38141
ENSMUSG00000102384	0.725311	0.0382057	0.269	0.423	1	Gm38143
ENSMUSG00000102385	0.737569	0.0738078	0.077	0.038	1	Gm38144
ENSMUSG00000102398	0.959017	-0.0483814	0.077	0.308	1	Gm37580
ENSMUSG00000102404	0.823245	-0.0562183	0	0.038	1	5530400K19Rik
ENSMUSG00000102406	0.87654	-0.0271716	0.038	0.077	1	A730094K22Rik
ENSMUSG00000102408	0.945662	-0.0049318	0.038	0.269	1	4930568G15Rik
ENSMUSG00000102413	0.764228	0.0076599	0.077	0.038	1	Gm36937
ENSMUSG00000102416	0.235181	-0.209451	0.231	0.5	1	4933424G06Rik
ENSMUSG00000102418	0.812333	-0.0032856	0.038	0.038	1	Sh2d1b1
ENSMUSG00000102422	0.558718	-0.0281978	0.077	0.231	1	Iqschfp
ENSMUSG00000102424	0.866294	-0.0664005	0.077	0.231	1	Paupar
ENSMUSG00000102425	0.864849	-0.0357986	0.269	0.5	1	Gm26616
ENSMUSG00000102428	0.099294	0.0832473	0.808	0.923	1	Pcdhga12
ENSMUSG00000102432	0.823245	-0.0090894	0	0.038	1	Gm29856
ENSMUSG00000102440	0.547664	-0.16637	0.846	1	1	Pcdhga9
ENSMUSG00000102443	0.771249	0.00281402	0.038	0	1	Gm37102
ENSMUSG00000102446	0.750511	0.008577	0.038	0	1	Gm17965
ENSMUSG00000102450	0.629098	0.00305837	0.154	0.269	1	Gm38343
ENSMUSG00000102451	0.873016	-0.0180837	0	0.115	1	Gm37655
ENSMUSG00000102457	0.704453	0.0265102	0.115	0	1	Gm38342
ENSMUSG00000102476	0.0721078	0.389915	0.423	0.385	1	Gm37245
ENSMUSG00000102482	0.704605	0.0870418	0.077	0	1	Gm37924
ENSMUSG00000102483	0.406843	0.178898	0.385	0.423	1	Catspere1
ENSMUSG00000102490	0.794365	-0.0017353	0	0.038	1	Gm36985
ENSMUSG00000102491	0.823245	-0.0161598	0	0.038	1	Gm36986
ENSMUSG00000102495	0.823245	-0.0232251	0	0.038	1	Gm26524
ENSMUSG00000102501	0.834693	-0.0077252	0	0.077	1	Gm37372
ENSMUSG00000102504	0.881223	-0.0153404	0.038	0.077	1	Gm21955
ENSMUSG00000102505	0.814394	-0.0047736	0	0.077	1	1600017P15Rik
ENSMUSG00000102510	0.743318	0.0241614	0.038	0	1	Or14m1-ps1
ENSMUSG00000102525	0.800594	-0.0025742	0	0.038	1	Gm37784
ENSMUSG00000102526	0.54712	-0.0423266	0.538	0.615	1	Gm37785
ENSMUSG00000102530	0.829422	-0.0083627	0.038	0.077	1	Gm37228
ENSMUSG00000102533	0.595192	-0.055101	0.308	0.462	1	Gm37226
ENSMUSG00000102536	0.854278	-0.0131086	0	0.115	1	1700039I01Rik
ENSMUSG00000102538	0.704605	0.0921869	0.038	0	1	Gm37230
ENSMUSG00000102539	0.518147	-0.0513641	0.654	0.846	1	Gm37229
ENSMUSG00000102540	0.430367	-0.0906781	0.538	0.692	1	Gm38134
ENSMUSG00000102541	0.736563	0.0127936	0.038	0	1	Gm38135
ENSMUSG00000102543	0.0108888	-0.174246	0.846	0.885	1	Pcdhgc5
ENSMUSG00000102544	0.840994	-0.0078759	0.038	0.115	1	Gm5103
ENSMUSG00000102545	0.863412	0.0586103	0.115	0.231	1	6430573P05Rik
ENSMUSG00000102546	0.728458	0.00643627	0.115	0.154	1	Gm9722
ENSMUSG00000102548	0.729773	0.0288502	0.231	0.346	1	Gm16701 - ENSMUSG00000102548
ENSMUSG00000102550	0.220527	0.118001	0.385	0.385	1	Gm8276
ENSMUSG00000102555	0.00030108	0.618943	0.923	0.923	1	6430511E19Rik
ENSMUSG00000102558	0.947431	-0.0176424	0.615	0.731	1	Gm37571
ENSMUSG00000102562	0.599603	0.0752998	0.346	0.538	1	Gm37694
ENSMUSG00000102563	0.824568	-0.0573147	0.077	0.346	1	Gm37695
ENSMUSG00000102564	0.771249	0.00281402	0.038	0	1	Gm37035
ENSMUSG00000102568	0.796806	-0.0020751	0	0.038	1	Gm37040
ENSMUSG00000102569	0.823245	-0.0252936	0	0.038	1	Gm37041
ENSMUSG00000102574	0.831591	-0.0130989	0.038	0.154	1	Gm33206
ENSMUSG00000102575	0.965879	-0.0396708	0.038	0.192	1	Gm37241
ENSMUSG00000102585	0.800594	-0.0025742	0	0.038	1	Gm37439
ENSMUSG00000102590	0.767856	0.00577542	0.038	0.038	1	Mannr
ENSMUSG00000102593	0.295768	0.0675639	0.269	0.346	1	Gm38384
ENSMUSG00000102595	0.560319	0.194772	0.192	0.269	1	Gm30097
ENSMUSG00000102599	0.903586	-0.0226559	0.038	0.115	1	Gm38386
ENSMUSG00000102600	0.801965	-0.0206089	0.115	0.192	1	Gm37266
ENSMUSG00000102605	0.973103	-0.0840662	0.038	0.192	1	Gm37264
ENSMUSG00000102608	0.866384	-0.0230734	0	0.115	1	Gm37267
ENSMUSG00000102609	0.771756	0.00271147	0.038	0	1	Gm18432
ENSMUSG00000102614	0.743318	0.0122004	0.038	0	1	Gm37843
ENSMUSG00000102615	0.843944	-0.072724	0.115	0.346	1	Gm37844
ENSMUSG00000102617	0.764535	0.00471172	0.115	0.115	1	Gm37842
ENSMUSG00000102618	0.623488	0.00687696	0.192	0.192	1	Gm37848
ENSMUSG00000102619	0.351533	0.0452755	0.385	0.423	1	Gm37849
ENSMUSG00000102632	0.664625	-0.0417505	0.538	0.615	1	Gm37786
ENSMUSG00000102633	0.10641	0.199242	0.346	0.231	1	Gm38224
ENSMUSG00000102644	0.197092	0.615231	1	0.962	1	Thap6
ENSMUSG00000102652	0.837045	-0.0185527	0	0.077	1	Gm37078
ENSMUSG00000102657	0.0497019	0.499745	1	1	1	Gm37899
ENSMUSG00000102661	0.739473	0.00998708	0.077	0.115	1	Gm34816
ENSMUSG00000102665	0.676251	0.0183578	0.115	0.077	1	Gm38379
ENSMUSG00000102679	0.824289	-0.0054023	0.038	0.077	1	Gm20557
ENSMUSG00000102682	0.860368	-0.0682205	0	0.192	1	Gm37223
ENSMUSG00000102684	0.771756	0.00271147	0.038	0	1	Gm37374
ENSMUSG00000102689	0.823245	-0.011185	0	0.038	1	Gm37217
ENSMUSG00000102692	0.122121	-0.547974	0.808	0.962	1	Dchs2
ENSMUSG00000102697	0.801802	-0.002706	0	0.038	1	Pcdhac2
ENSMUSG00000102701	0.794365	-0.0017353	0	0.038	1	9430083B18Rik
ENSMUSG00000102702	0.754486	0.00766879	0.038	0	1	Gm37260
ENSMUSG00000102704	0.793852	-0.10565	0.077	0.192	1	Gm38309
ENSMUSG00000102713	0.788717	-0.0209736	0.154	0.269	1	Gm29994
ENSMUSG00000102715	0.995904	-0.0604214	0.154	0.269	1	Gm6209
ENSMUSG00000102716	0.815139	-0.0006239	0.038	0.154	1	Gm5099
ENSMUSG00000102717	0.928551	-0.0280263	0	0.154	1	Gm37759
ENSMUSG00000102722	0.775893	0.0128752	0.038	0.077	1	Gm37935
ENSMUSG00000102725	0.555666	-0.0069339	0.154	0.154	1	Gm37939
ENSMUSG00000102737	0.827405	-0.0068419	0	0.077	1	1700016A09Rik
ENSMUSG00000102740	0.840888	-0.0257582	0	0.077	1	Gm37599
ENSMUSG00000102742	0.459363	-0.0910024	0.808	0.846	1	Pcdhga11
ENSMUSG00000102745	0.842302	-0.0105198	0.038	0.038	1	Gm37600
ENSMUSG00000102748	0.720558	0.111966	0.962	1	1	Pcdhgb2
ENSMUSG00000102752	0.560468	-0.229872	0.692	0.846	1	Gm7694
ENSMUSG00000102757	0.771249	0.00281402	0.038	0	1	Gm2756
ENSMUSG00000102758	0.899532	-0.0149814	0.962	0.962	1	Naaladl2
ENSMUSG00000102759	0.625782	-0.0684535	0.154	0.269	1	Gm10463
ENSMUSG00000102761	0.809027	0.00396528	0.077	0.077	1	Gm37184
ENSMUSG00000102762	0.457174	-0.0090971	0.192	0.269	1	4930403P22Rik
ENSMUSG00000102763	0.700205	0.0212869	0.077	0.231	1	Gm37257
ENSMUSG00000102771	0.743318	0.0122004	0.038	0	1	Gm33320
ENSMUSG00000102774	0.754486	0.00766879	0.038	0	1	Gm9748
ENSMUSG00000102775	0.48173	-0.0250059	0.346	0.269	1	Gm38160
ENSMUSG00000102776	0.239189	-0.0087032	0.731	0.885	1	Gm38162
ENSMUSG00000102784	0.332337	0.0457553	0.462	0.5	1	Gm38251
ENSMUSG00000102785	0.782448	-0.0268851	0.115	0.269	1	Gm2447
ENSMUSG00000102789	0.550322	-0.0017919	0.192	0.154	1	Gm38256
ENSMUSG00000102796	0.955406	-0.117084	0.192	0.5	1	Gm37711
ENSMUSG00000102797	0.809959	-0.0040807	0	0.038	1	Gm37710
ENSMUSG00000102802	0.374588	-0.192307	0.231	0.462	1	Mgam2-ps
ENSMUSG00000102803	0.818167	-0.003211	0.077	0.115	1	Gm37477
ENSMUSG00000102805	0.746865	0.0440186	0.962	1	1	Gm37240
ENSMUSG00000102807	0.823245	-0.0084902	0	0.038	1	Gm37480
ENSMUSG00000102813	0.264349	0.0605545	0.308	0.269	1	Gm37795
ENSMUSG00000102814	0.836273	-0.0054845	0.038	0.115	1	Gm37812
ENSMUSG00000102817	0.422096	0.0265351	0.231	0.346	1	Gm6185
ENSMUSG00000102820	0.232482	0.141724	0.308	0.269	1	Gm38353
ENSMUSG00000102827	0.744083	0.0166508	0.077	0.038	1	Gm8242
ENSMUSG00000102830	0.19761	0.0239497	0.346	0.462	1	Gm37012
ENSMUSG00000102833	0.690479	0.048711	0.077	0.077	1	Gm9694
ENSMUSG00000102836	0.295007	-0.211896	0.846	0.962	1	Gm38666
ENSMUSG00000102840	0.594382	-0.27134	0.423	0.692	1	Gm38037
ENSMUSG00000102845	0.600848	-0.0009189	0.192	0.269	1	Gm38033
ENSMUSG00000102854	0.609119	-0.0412492	0.615	0.692	1	C130023A14Rik
ENSMUSG00000102859	0.800609	-0.0027024	0	0.038	1	Gm8625
ENSMUSG00000102861	0.55154	-0.0628724	0.346	0.462	1	Gm37637
ENSMUSG00000102862	0.375718	0.0634206	0.346	0.346	1	Gm37640
ENSMUSG00000102864	0.00106713	-0.312309	0.385	0.731	1	Gm37634
ENSMUSG00000102869	0.425193	-0.138625	1	1	1	Norad
ENSMUSG00000102880	0.823245	-0.0197802	0	0.038	1	4930517J16Rik
ENSMUSG00000102881	0.466552	-0.12155	0.269	0.308	1	Gm3807
ENSMUSG00000102882	0.736563	0.0127936	0.038	0	1	Gm2065
ENSMUSG00000102886	0.588611	0.0182711	0.115	0.192	1	Gm30667
ENSMUSG00000102887	0.893747	-0.022275	0	0.115	1	Gm10857
ENSMUSG00000102890	0.823245	-0.0084902	0	0.038	1	Gm7626
ENSMUSG00000102893	0.747256	-0.0857795	0.385	0.654	1	Gm37855
ENSMUSG00000102895	0.743318	0.0153501	0.038	0	1	5830415G21Rik
ENSMUSG00000102897	0.72052	0.0522184	0.077	0.077	1	Gm37853
ENSMUSG00000102899	0.501009	-0.0378625	0.269	0.346	1	Gm37850
ENSMUSG00000102900	0.779549	0.00271546	0.038	0.038	1	Gm37811
ENSMUSG00000102904	0.78966	0.00252504	0.038	0.038	1	Gm38265
ENSMUSG00000102909	0.654808	0.00078137	0.192	0.192	1	Gm2453
ENSMUSG00000102912	0.563544	0.0208333	0.5	0.654	1	Gm20731
ENSMUSG00000102918	0.0952943	-0.353166	0.923	0.962	1	Pcdhgc3
ENSMUSG00000102923	0.782661	-0.112589	0.077	0.385	1	Gm31728
ENSMUSG00000102927	0.874952	-0.1219	0.038	0.192	1	Gm37152
ENSMUSG00000102941	0.787205	0.00289157	0.038	0.077	1	Gm37552
ENSMUSG00000102946	0.812018	-0.0043064	0	0.077	1	Gm37883
ENSMUSG00000102961	0.743318	0.0385892	0.038	0	1	Gm19918
ENSMUSG00000102963	0.648528	0.0679468	0.077	0.154	1	Gm37945
ENSMUSG00000102969	0.864521	-0.0130325	0	0.077	1	Gm33366
ENSMUSG00000102976	0.00714741	-0.409374	0.923	1	1	Zc3h11a
ENSMUSG00000102979	0.225202	0.109598	0.5	0.5	1	Gm37350
ENSMUSG00000102983	0.868693	-0.0415658	0.077	0.192	1	Gm38320
ENSMUSG00000102984	0.529995	0.0539194	0.154	0.115	1	Gm34727
ENSMUSG00000102987	0.794365	-0.0017353	0	0.038	1	Gm38324
ENSMUSG00000102995	0.796806	-0.0020751	0	0.038	1	A330074H02Rik
ENSMUSG00000102997	0.90079	-0.0324451	0	0.115	1	Gm17244
ENSMUSG00000103001	0.751524	0.00822133	0.077	0	1	A930005N03Rik
ENSMUSG00000103006	0.58407	-0.0297598	0.692	0.808	1	4933417C20Rik
ENSMUSG00000103009	0.688822	0.108278	0.654	0.615	1	Gm56350
ENSMUSG00000103011	0.728405	0.0164591	0.077	0	1	Gm8860
ENSMUSG00000103012	0.787349	0.00210457	0.038	0.077	1	Gm37548
ENSMUSG00000103013	0.774655	0.00386636	0.038	0.038	1	Gm37503
ENSMUSG00000103017	0.795533	0.00711946	0.038	0.115	1	Gm37505
ENSMUSG00000103018	0.773261	-0.0061276	0.077	0.038	1	Gm17968
ENSMUSG00000103020	0.805818	-0.0034685	0	0.038	1	Gm37681
ENSMUSG00000103024	0.77429	-0.0020518	0.154	0.346	1	Gm37685
ENSMUSG00000103026	0.743318	0.01305	0.038	0	1	Gm31326
ENSMUSG00000103030	0.809959	-0.0040807	0	0.038	1	E330011M16Rik
ENSMUSG00000103034	0.296654	-0.194528	0.462	0.692	1	Gm8797
ENSMUSG00000103037	0.123358	-0.39091	0.654	0.923	1	Pcdhgb1
ENSMUSG00000103038	0.702985	0.395995	0.462	0.538	1	Gm37124
ENSMUSG00000103041	0.0333105	-0.315185	0.423	0.692	1	Gm37305
ENSMUSG00000103042	0.760485	0.00594147	0.038	0	1	Gm2719
ENSMUSG00000103043	0.820382	-0.0054069	0	0.038	1	Gm37306
ENSMUSG00000103049	0.564609	-0.182309	0.385	0.654	1	Gm37311
ENSMUSG00000103050	0.96275	-0.0511553	0.154	0.269	1	Gm38273
ENSMUSG00000103051	0.860985	-0.0120011	0	0.077	1	Gm7871
ENSMUSG00000103052	0.800609	-0.0027024	0	0.038	1	Gm38272
ENSMUSG00000103053	0.733728	0.0203309	0.077	0	1	Gm38271
ENSMUSG00000103062	0.315365	0.0625927	0.192	0.154	1	Gm37200
ENSMUSG00000103067	0.817591	0.0662837	0.115	0.154	1	Gm30414
ENSMUSG00000103072	0.823245	-0.0062997	0	0.038	1	Gm37905
ENSMUSG00000103079	0.823245	-0.0090894	0	0.038	1	Gm36307
ENSMUSG00000103081	0.157151	-0.147276	0.731	0.769	1	Pcdhgb8
ENSMUSG00000103082	0.709313	0.021925	0.077	0	1	Gm38124
ENSMUSG00000103083	0.768309	0.0110066	0.077	0.038	1	A630035G10Rik
ENSMUSG00000103087	0.843063	-0.0153843	0.077	0.115	1	Gm38122
ENSMUSG00000103088	0.0835781	-0.281978	0.731	0.923	1	Pcdhgb6
ENSMUSG00000103091	0.657967	0.013822	0.154	0.154	1	Gm37555
ENSMUSG00000103097	0.779494	0.0649478	0.038	0.077	1	Gm37556
ENSMUSG00000103101	0.859052	-0.0275936	0.346	0.5	1	Gm37048
ENSMUSG00000103103	0.733596	-0.083344	0.154	0.385	1	4833445I07Rik
ENSMUSG00000103106	0.874666	-0.0130281	0.115	0.154	1	Gm37047
ENSMUSG00000103108	0.867082	-0.0166292	0	0.077	1	Rncr4
ENSMUSG00000103114	0.0800084	0.148017	0.538	0.615	1	Gm32200
ENSMUSG00000103115	0.134059	0.136422	0.462	0.423	1	Gm37584
ENSMUSG00000103116	0.547111	0.0489714	0.154	0.038	1	4930539M17Rik
ENSMUSG00000103119	0.823245	-0.0084902	0	0.038	1	Gm37583
ENSMUSG00000103127	0.796806	-0.0020751	0	0.038	1	Gm37386
ENSMUSG00000103138	0.96044	-0.0308783	0.269	0.5	1	Gm2238
ENSMUSG00000103139	0.965858	-0.0441977	0.577	0.731	1	Gm37982
ENSMUSG00000103140	0.76012	-1.63e-05	0.115	0.115	1	Gm37495
ENSMUSG00000103143	0.576194	-0.039934	0.154	0.231	1	Gm37742
ENSMUSG00000103144	0.840252	-0.0168135	0.538	0.692	1	Pcdhga1
ENSMUSG00000103145	0.823245	-0.011185	0	0.038	1	Gm37744
ENSMUSG00000103149	0.354043	0.0583557	0.577	0.692	1	AA914427
ENSMUSG00000103155	0.812018	-0.0043064	0	0.077	1	Gm8109
ENSMUSG00000103156	0.0770547	0.218569	0.615	0.462	1	Gm38293
ENSMUSG00000103160	0.158697	-0.23993	0.538	0.769	1	C130012C08Rik
ENSMUSG00000103164	0.0098527	-0.278045	0.154	0.615	1	Gm38150
ENSMUSG00000103168	0.771249	0.00281402	0.038	0	1	Gm30948
ENSMUSG00000103170	0.743318	0.0385892	0.038	0	1	Gm37170
ENSMUSG00000103174	0.495126	0.0896986	0.577	0.731	1	Gm37168
ENSMUSG00000103175	0.743318	0.0122004	0.038	0	1	Gm37169
ENSMUSG00000103178	0.734117	-0.0266171	0.115	0.308	1	Fgfr3-ps
ENSMUSG00000103179	0.867086	-0.0188477	0.038	0.192	1	Gm37171
ENSMUSG00000103181	0.779362	0.0535286	0.231	0.462	1	A330069K06Rik
ENSMUSG00000103183	0.99721	-0.0050507	0.577	0.615	1	Gm37090
ENSMUSG00000103186	0.823877	-0.0062164	0	0.038	1	Gm37088
ENSMUSG00000103188	0.806305	-0.0068902	0.038	0.038	1	Gm37093
ENSMUSG00000103199	0.469801	-0.010626	0.269	0.231	1	Gm37648
ENSMUSG00000103204	0.840744	-0.0280754	0.154	0.231	1	Gm38139
ENSMUSG00000103207	0.435982	-0.0151426	0.269	0.423	1	Gm9874
ENSMUSG00000103213	0.920311	-0.0233891	0	0.154	1	Gm38289
ENSMUSG00000103217	0.428233	0.0848478	0.231	0.154	1	Gm38287
ENSMUSG00000103220	0.774775	-0.0092575	0.077	0.154	1	Gm37728
ENSMUSG00000103223	0.743318	0.0112899	0.038	0	1	Gm37730
ENSMUSG00000103228	0.765812	0.00429488	0.038	0	1	Gm37727
ENSMUSG00000103241	0.800609	-0.0027024	0	0.038	1	Gm38089
ENSMUSG00000103244	0.823245	-0.012422	0	0.038	1	Gm38092
ENSMUSG00000103247	0.715953	0.0249829	0.115	0.038	1	Gm38091
ENSMUSG00000103260	0.7448	-0.0244821	0.154	0.269	1	Gm8146
ENSMUSG00000103261	0.798487	-0.0060111	0.038	0.038	1	Gm36981
ENSMUSG00000103265	0.864667	-0.0131871	0	0.154	1	Gm2053
ENSMUSG00000103270	0.664821	0.0272354	0.115	0.077	1	Gm37915
ENSMUSG00000103273	0.781234	-0.0011988	0.038	0.038	1	Gm37913
ENSMUSG00000103277	0.867357	-0.0206751	0	0.038	1	Gm37916
ENSMUSG00000103280	0.801917	-0.0064085	0.038	0.231	1	Gm37277
ENSMUSG00000103288	0.919405	-0.0315796	0	0.115	1	Gm37273
ENSMUSG00000103292	0.362128	0.124712	0.192	0.308	1	Gm35048
ENSMUSG00000103293	0.931036	-0.14199	0.308	0.538	1	Gm5842
ENSMUSG00000103301	0.794365	-0.0017353	0	0.038	1	Gm37804
ENSMUSG00000103305	0.842116	-0.0089939	0	0.077	1	Gm34068
ENSMUSG00000103308	0.893464	-0.0185024	0	0.115	1	Gm37800
ENSMUSG00000103309	0.630718	0.0578716	0.538	0.654	1	BC037039
ENSMUSG00000103321	0.823245	-0.0062997	0	0.038	1	4933403L11Rik
ENSMUSG00000103332	0.0921133	0.261453	0.769	0.808	1	Pcdhga2
ENSMUSG00000103334	0.75272	0.0166539	0.077	0.038	1	Gm29771
ENSMUSG00000103338	0.771756	0.00271147	0.038	0	1	Or10f1-ps1
ENSMUSG00000103341	0.740819	0.0118586	0.038	0	1	1700051O22Rik
ENSMUSG00000103349	0.823245	-0.0103746	0	0.038	1	Gm36888
ENSMUSG00000103357	0.7699	-0.0233294	0.077	0.154	1	Gm7804
ENSMUSG00000103358	0.116233	0.23859	0.346	0.269	1	Gm37593
ENSMUSG00000103375	0.796806	-0.0020751	0	0.038	1	Gm37181
ENSMUSG00000103376	0.116905	-0.164963	0.346	0.538	1	Gm37179
ENSMUSG00000103378	0.690252	0.031319	0.077	0.077	1	Gm37176
ENSMUSG00000103380	0.449803	0.0425595	0.269	0.346	1	Gm37756
ENSMUSG00000103382	0.957451	-0.035163	0	0.154	1	Gm37755
ENSMUSG00000103383	0.809959	-0.0040807	0	0.038	1	Gm37754
ENSMUSG00000103392	0.771249	0.00281402	0.038	0	1	Gm38303
ENSMUSG00000103393	0.658598	-0.0539575	0.654	0.769	1	Gm38304
ENSMUSG00000103394	0.823245	-0.024209	0	0.038	1	Gm10152
ENSMUSG00000103398	0.732235	0.017226	0.077	0.038	1	Gm38307
ENSMUSG00000103400	0.838578	-0.0092619	0.038	0.038	1	Gm15853
ENSMUSG00000103401	0.743318	0.01305	0.038	0	1	Gm37929
ENSMUSG00000103408	0.312134	0.065636	0.269	0.423	1	Gm37933
ENSMUSG00000103409	0.661255	0.0656509	0.308	0.346	1	Lsmem2
ENSMUSG00000103411	0.653858	0.0290632	0.115	0.077	1	Gm18300
ENSMUSG00000103412	0.0375556	0.198687	0.423	0.462	1	Gm37340
ENSMUSG00000103419	0.599093	0.0633303	0.115	0.077	1	Gm29808
ENSMUSG00000103421	0.924121	0.188396	0.077	0.154	1	Golt1a
ENSMUSG00000103423	0.823245	-0.011185	0	0.038	1	Gm5845
ENSMUSG00000103424	0.760485	0.00594147	0.038	0	1	Gm37535
ENSMUSG00000103427	0.299562	-0.326865	0.654	0.885	1	Gm37534
ENSMUSG00000103428	0.49857	0.121765	0.423	0.615	1	Gm20754
ENSMUSG00000103433	0.723776	0.0258312	0.077	0	1	Gm2272
ENSMUSG00000103435	0.855195	-0.0880496	0.538	0.769	1	Gm36992
ENSMUSG00000103440	0.695649	0.0377378	0.077	0	1	Gm37131
ENSMUSG00000103441	0.885235	-0.0166512	0	0.154	1	7530428D23Rik
ENSMUSG00000103449	0.750438	0.0002216	0.115	0.154	1	Gm37134
ENSMUSG00000103454	0.514343	0.089998	0.192	0.231	1	Gm34303
ENSMUSG00000103458	0.800594	-0.0025742	0	0.038	1	Gm37013
ENSMUSG00000103459	0.641536	0.0299177	0.115	0.077	1	Gm38096
ENSMUSG00000103469	0.837257	-0.008418	0	0.077	1	Gm9910
ENSMUSG00000103472	0.735857	0.0746827	0.769	0.731	1	Pcdhga7
ENSMUSG00000103473	0.999092	-0.162001	0.077	0.192	1	Gm37696
ENSMUSG00000103477	0.771249	0.00281402	0.038	0	1	5930409G06Rik
ENSMUSG00000103485	0.93671	-0.0188306	0.385	0.462	1	Gm38001
ENSMUSG00000103486	0.4705	0.0242326	0.154	0.192	1	Gm10657
ENSMUSG00000103492	0.765812	0.00429488	0.038	0	1	Gm37412
ENSMUSG00000103494	0.796806	-0.0020751	0	0.038	1	Gm37410
ENSMUSG00000103499	0.625185	-0.0091688	0.115	0.269	1	Gm6558
ENSMUSG00000103502	0.100557	0.0596993	0.346	0.308	1	9330121J05Rik
ENSMUSG00000103510	0.823245	-0.0062997	0	0.038	1	Gm30725
ENSMUSG00000103513	0.823245	-0.0103746	0	0.038	1	Gm34780
ENSMUSG00000103517	0.743152	-0.0022471	0.077	0.154	1	Gm37432
ENSMUSG00000103520	0.384216	-0.0039393	0.462	0.423	1	1110025M09Rik
ENSMUSG00000103529	0.0399965	-0.299998	0.423	0.654	1	A730089K16Rik
ENSMUSG00000103530	0.852897	-0.0111047	0	0.077	1	Gm37839
ENSMUSG00000103531	0.771756	0.00271147	0.038	0	1	2610300A13Rik
ENSMUSG00000103532	0.86364	-0.152471	0.077	0.346	1	Gm4430
ENSMUSG00000103541	0.771756	0.00271147	0.038	0	1	Gm37667
ENSMUSG00000103542	0.771249	0.00281402	0.038	0	1	Gm34768
ENSMUSG00000103548	0.823245	-0.011185	0	0.038	1	Gm37670
ENSMUSG00000103553	0.612895	0.0338588	0.115	0.192	1	Gm38218
ENSMUSG00000103556	0.561007	0.100691	0.308	0.346	1	Gm38215
ENSMUSG00000103557	0.823245	-0.0059971	0	0.038	1	Gm38216
ENSMUSG00000103562	0.950855	-0.12182	0.038	0.269	1	2810405F15Rik
ENSMUSG00000103567	0.0397989	-0.224703	0.769	0.885	1	Pcdhga5
ENSMUSG00000103570	0.0433971	0.062203	0.538	0.5	1	C630004M23Rik
ENSMUSG00000103576	0.802853	-0.0035007	0.077	0.077	1	Gm38188
ENSMUSG00000103577	0.823245	-0.012422	0	0.038	1	9330162B11Rik
ENSMUSG00000103581	0.82678	-0.0067755	0	0.077	1	Gm37833
ENSMUSG00000103583	0.840888	-0.0129303	0	0.077	1	Gm38325
ENSMUSG00000103584	0.771756	0.00271147	0.038	0	1	Gm38053
ENSMUSG00000103585	0.24773	-0.342471	0.769	0.962	1	Pcdhgb4
ENSMUSG00000103587	0.743318	0.0153501	0.038	0	1	Gm38326
ENSMUSG00000103590	0.725132	0.0320927	0.077	0.038	1	Gm37353
ENSMUSG00000103593	0.203779	0.124124	0.269	0.269	1	Gm37352
ENSMUSG00000103594	0.796806	-0.0020751	0	0.038	1	A430034D21Rik
ENSMUSG00000103598	0.914031	-0.0339782	0.077	0.115	1	Gm4856
ENSMUSG00000103599	0.814115	0.00064187	0.038	0.115	1	Gm37356
ENSMUSG00000103600	0.760485	0.00594147	0.038	0	1	Gm17952
ENSMUSG00000103609	0.828513	-0.0068455	0	0.077	1	Gm37022
ENSMUSG00000103613	0.510862	-0.0007031	0.346	0.308	1	Gm34882
ENSMUSG00000103620	0.780863	-0.0142524	0.731	0.692	1	Gm37359
ENSMUSG00000103622	0.983568	0.0991647	0.615	0.692	1	B430319G15Rik
ENSMUSG00000103625	0.849685	-0.0429862	0.115	0.346	1	Gm37357
ENSMUSG00000103630	0.800594	-0.0025742	0	0.038	1	Gm37242
ENSMUSG00000103636	0.747106	0.00038438	0.115	0.269	1	Gm38331
ENSMUSG00000103638	0.743318	0.049411	0.038	0	1	Gm38327
ENSMUSG00000103640	0.778429	0.00323908	0.038	0.038	1	Gm31406
ENSMUSG00000103647	0.833875	-0.0077932	0	0.077	1	Gm37707
ENSMUSG00000103649	0.199857	0.453504	0.923	0.846	1	Gm37768
ENSMUSG00000103652	0.823245	-0.012422	0	0.038	1	Gm37209
ENSMUSG00000103655	0.910919	-0.0531374	0.346	0.577	1	Gm37202
ENSMUSG00000103658	0.646041	0.171345	0.115	0	1	Gm37201
ENSMUSG00000103659	0.555595	0.0993193	0.077	0.192	1	Gm32569
ENSMUSG00000103662	0.871614	-0.0470861	0.115	0.308	1	Gm34294
ENSMUSG00000103663	0.823245	-0.012422	0	0.038	1	2900037B21Rik
ENSMUSG00000103668	0.711266	0.0586748	0.231	0.423	1	Gm38186
ENSMUSG00000103670	0.818077	-0.0053997	0	0.038	1	Gm37622
ENSMUSG00000103672	0.270796	0.125599	0.846	0.885	1	Gm37621
ENSMUSG00000103677	0.230097	-0.14026	0.692	0.769	1	Pcdhga4
ENSMUSG00000103685	0.902528	-0.0798952	0.077	0.385	1	Gm37074
ENSMUSG00000103686	0.765812	0.00429488	0.038	0	1	Gm37073
ENSMUSG00000103690	0.93115	-0.0525553	0.038	0.269	1	A730004F24Rik
ENSMUSG00000103691	0.629219	-0.119831	0.692	0.846	1	Gm38019
ENSMUSG00000103692	0.570644	0.0668088	0.115	0.038	1	4930503O07Rik
ENSMUSG00000103695	0.823245	-0.0103746	0	0.038	1	A830029E22Rik
ENSMUSG00000103703	0.533022	0.173558	0.192	0.346	1	Gm42568
ENSMUSG00000103704	0.53606	-0.127162	0.038	0.423	1	Gm37291
ENSMUSG00000103708	0.819583	-0.0054712	0	0.038	1	Gm33222
ENSMUSG00000103710	0.927322	-0.0245612	0	0.154	1	D030062O11Rik
ENSMUSG00000103711	0.851336	0.0331852	0.385	0.538	1	Tstd1
ENSMUSG00000103715	0.445913	0.0456975	0.192	0.308	1	4933431K14Rik
ENSMUSG00000103723	0.842116	-0.0089939	0	0.077	1	Gm37095
ENSMUSG00000103726	0.80355	6.3e-05	0.038	0.077	1	Gm30074
ENSMUSG00000103730	0.839336	-0.0115835	0.038	0.077	1	Gm38316
ENSMUSG00000103731	0.986338	-0.0233036	0.269	0.5	1	Gm17530
ENSMUSG00000103733	0.771756	0.00271147	0.038	0	1	Gm6162
ENSMUSG00000103735	0.823245	-0.0059971	0	0.038	1	Gm38317
ENSMUSG00000103740	0.830363	-0.0689363	0.115	0.269	1	Gm38242
ENSMUSG00000103746	0.59831	0.0607708	0.385	0.423	1	1700001G17Rik
ENSMUSG00000103749	0.259623	-0.200062	0.808	0.923	1	Pcdhgb5
ENSMUSG00000103751	0.675168	-0.0563872	0.154	0.231	1	Gm37283
ENSMUSG00000103753	0.854115	-0.0117219	0.038	0.154	1	Gm6934
ENSMUSG00000103755	0.526571	-0.0199341	0.154	0.308	1	Gm37805
ENSMUSG00000103766	0.203551	0.0658139	0.769	0.885	1	Gm38392
ENSMUSG00000103767	0.823245	-0.0062997	0	0.038	1	Gm37858
ENSMUSG00000103770	0.801802	-0.002706	0	0.038	1	Pcdha9
ENSMUSG00000103775	0.968252	-0.0372445	0	0.077	1	Gm36997
ENSMUSG00000103785	0.54789	0.0198706	0.192	0.192	1	Gm35025
ENSMUSG00000103789	0.926239	-0.0468812	0.115	0.346	1	Gm10129
ENSMUSG00000103793	0.864315	-0.0476385	0.654	0.808	1	Pcdhga6
ENSMUSG00000103799	0.817697	-0.0034303	0.038	0.077	1	Gm38093
ENSMUSG00000103805	0.280985	-0.333557	0.462	0.769	1	Gm37063
ENSMUSG00000103811	0.900211	-0.0310808	0.038	0.077	1	Gm38004
ENSMUSG00000103816	0.821231	-0.0057263	0	0.038	1	Gm38006
ENSMUSG00000103823	0.615523	-0.0677601	0.115	0.077	1	Gm7899
ENSMUSG00000103827	0.7865	-0.0429686	0.269	0.462	1	Gm32950
ENSMUSG00000103830	0.794365	-0.0017353	0	0.038	1	Gm37609
ENSMUSG00000103831	0.725437	0.0170834	0.077	0.077	1	Gm37608
ENSMUSG00000103839	0.2833	0.305312	0.846	0.731	1	Gm37607
ENSMUSG00000103843	0.544288	0.111165	0.115	0.154	1	Gm31266
ENSMUSG00000103844	0.875538	-0.0191588	0	0.115	1	4933436E23Rik
ENSMUSG00000103845	0.897235	0.323876	0.538	0.577	1	Gm19026
ENSMUSG00000103847	0.687042	-0.034859	0.115	0.192	1	Gm20056
ENSMUSG00000103851	0.38551	-0.143908	0.846	0.923	1	Gm37606
ENSMUSG00000103857	0.996032	-0.0600576	0.231	0.423	1	Gm37249
ENSMUSG00000103862	0.790454	0.00010802	0.038	0.038	1	Gm10764
ENSMUSG00000103864	0.937273	-0.0335456	0.038	0.192	1	Gm37415
ENSMUSG00000103867	0.104885	-0.167894	0.462	0.654	1	9630010A21Rik
ENSMUSG00000103869	0.379332	-0.30912	0.5	0.692	1	Gm37420
ENSMUSG00000103877	0.715018	0.0207696	0.115	0	1	Gm21358
ENSMUSG00000103878	0.743318	0.0153501	0.038	0	1	Gm8197
ENSMUSG00000103880	0.685297	0.0282457	0.115	0.154	1	Gm37009
ENSMUSG00000103881	0.757868	0.00706568	0.077	0.115	1	Gm10748
ENSMUSG00000103887	0.0952954	-0.275462	0.615	0.846	1	Gm37008
ENSMUSG00000103897	0.00147436	-0.402713	0.577	0.808	1	Pcdhga8
ENSMUSG00000103898	0.417403	-0.124534	0.423	0.654	1	Gm30238
ENSMUSG00000103900	0.812018	-0.0043064	0	0.077	1	Gm37500
ENSMUSG00000103901	0.439719	-0.140466	0.615	0.692	1	Gm37499
ENSMUSG00000103904	0.921295	-0.0447169	0	0.154	1	Gm37497
ENSMUSG00000103905	0.867357	-0.022284	0	0.038	1	Gm34379
ENSMUSG00000103906	0.341326	-0.115642	0.462	0.538	1	Tigd5
ENSMUSG00000103908	0.819583	-0.0054712	0	0.038	1	Gm37502
ENSMUSG00000103911	0.599576	0.0107996	0.154	0.231	1	Gm38074
ENSMUSG00000103912	0.727698	0.0584785	0.077	0.077	1	Gm33819
ENSMUSG00000103916	0.633912	-0.230466	0.846	0.962	1	Gm38071
ENSMUSG00000103921	0.795462	0.00148161	0.077	0.077	1	Gm5841
ENSMUSG00000103922	0.958348	-0.0643157	0.077	0.308	1	Gm6123
ENSMUSG00000103923	0.87748	-0.0203808	0	0.115	1	Gm37896
ENSMUSG00000103925	0.881841	-0.141118	0.115	0.192	1	B230112G18Rik
ENSMUSG00000103932	0.840074	0.0758109	0.577	0.654	1	Gm36963
ENSMUSG00000103936	0.823245	-0.0103746	0	0.038	1	Gm36965
ENSMUSG00000103940	0.852158	0.562811	0.577	0.615	1	Gm38227
ENSMUSG00000103942	0.823245	-0.0084902	0	0.038	1	Gm34732
ENSMUSG00000103957	0.660962	0.0159802	0.154	0.231	1	Gm10766
ENSMUSG00000103958	0.796806	-0.0020751	0	0.038	1	Gm8023
ENSMUSG00000103961	0.745223	-0.107648	0.423	0.538	1	Gm55759
ENSMUSG00000103963	0.823245	-0.0232251	0	0.038	1	Gm30932
ENSMUSG00000103965	0.467753	-0.218927	0.192	0.5	1	Gm30173
ENSMUSG00000103966	0.720928	-0.0176497	0.231	0.385	1	Gm37120
ENSMUSG00000103967	0.738678	0.00971657	0.077	0.115	1	Gm38214
ENSMUSG00000103971	0.335755	0.0670564	0.346	0.538	1	Gm37679
ENSMUSG00000103972	0.676816	-0.0170621	0.385	0.538	1	Gm37466
ENSMUSG00000103975	0.675366	-0.11741	0.423	0.654	1	Gm37676
ENSMUSG00000103983	0.00058201	0.67162	0.923	0.885	1	Gm20045
ENSMUSG00000103986	0.801802	-0.002706	0	0.038	1	Gm5539
ENSMUSG00000103995	0.79758	0.00303016	0.077	0.077	1	5730488B01Rik
ENSMUSG00000104000	0.771756	0.00271147	0.038	0	1	Gm38335
ENSMUSG00000104002	0.853377	-0.0153561	0.731	0.846	1	Gm38336
ENSMUSG00000104004	0.578886	0.0318936	0.115	0.192	1	4930565D16Rik
ENSMUSG00000104009	0.794365	-0.0017353	0	0.038	1	Gm38337
ENSMUSG00000104010	0.749097	-0.0202859	0.115	0.154	1	Gm37366
ENSMUSG00000104011	0.664127	0.182414	0.346	0.385	1	Gm32391
ENSMUSG00000104014	0.905835	-0.0387558	0.038	0.154	1	4930562F17Rik
ENSMUSG00000104016	0.908087	-0.020491	0	0.154	1	Gm37362
ENSMUSG00000104021	0.912643	-0.0240419	0.077	0.115	1	Gm36536
ENSMUSG00000104030	0.783469	0.00519861	0.038	0.038	1	5330406M23Rik
ENSMUSG00000104031	0.935921	-0.12169	0.577	0.654	1	Gm17771
ENSMUSG00000104040	0.640215	0.0348754	0.115	0.154	1	Gm37563
ENSMUSG00000104043	0.649147	0.0276755	0.115	0.115	1	Gm6525
ENSMUSG00000104046	0.275972	0.132803	0.462	0.308	1	Gm37567
ENSMUSG00000104053	0.592634	-0.0121813	0.269	0.346	1	Gm38126
ENSMUSG00000104061	0.100837	0.168606	0.654	0.654	1	Gm37953
ENSMUSG00000104063	0.0419972	-0.394543	0.731	0.885	1	Pcdhgb7
ENSMUSG00000104065	0.826809	-0.0044289	0.038	0.077	1	Gm37197
ENSMUSG00000104067	0.755219	0.0325675	0.038	0.077	1	Gm37196
ENSMUSG00000104068	0.754486	0.00766879	0.038	0	1	Gm37199
ENSMUSG00000104072	0.794365	-0.0017353	0	0.038	1	4930448I06Rik
ENSMUSG00000104074	0.789767	0.00176752	0.077	0.115	1	Gm37025
ENSMUSG00000104077	0.758107	0.00641095	0.038	0	1	Gm37027
ENSMUSG00000104079	0.40752	0.0376769	0.269	0.385	1	Gm37024
ENSMUSG00000104082	0.797685	-0.030884	0.115	0.269	1	Gm7115
ENSMUSG00000104091	0.814558	-0.0025612	0.038	0.115	1	Gm37317
ENSMUSG00000104093	0.552001	-0.0541153	0.769	0.962	1	A330015K06Rik
ENSMUSG00000104097	0.473016	0.119454	0.154	0.115	1	Gm37313
ENSMUSG00000104099	0.823245	-0.0084902	0	0.038	1	Gm37312
ENSMUSG00000104103	0.660441	0.0526088	0.115	0.077	1	Gm9517
ENSMUSG00000104106	0.381732	-0.247684	0.615	0.769	1	Gm10848
ENSMUSG00000104108	0.655992	0.0420903	0.615	0.846	1	Gm37876
ENSMUSG00000104113	0.822232	-0.0268274	0.308	0.577	1	Gm37292
ENSMUSG00000104116	0.898475	0.119451	0.385	0.462	1	Gm37296
ENSMUSG00000104117	0.857247	-0.0451592	0.269	0.462	1	Gm20743
ENSMUSG00000104118	0.207386	-0.145517	0.692	0.808	1	Gm37298
ENSMUSG00000104120	0.936015	-0.0282279	0	0.077	1	Gm37484
ENSMUSG00000104126	0.819218	-0.0052753	0	0.077	1	Gm37486
ENSMUSG00000104141	0.795532	0.00401014	0.077	0.077	1	Gm6140
ENSMUSG00000104145	0.343112	-0.136803	0.654	0.846	1	D130019J16Rik
ENSMUSG00000104150	0.817029	-0.0051997	0	0.038	1	Gm44573
ENSMUSG00000104156	0.850639	-0.235313	0.308	0.462	1	Gm38102
ENSMUSG00000104157	0.659958	0.0472478	0.077	0.077	1	Gm38101
ENSMUSG00000104158	0.853797	-0.0084995	0.038	0.115	1	Becn2
ENSMUSG00000104161	0.656973	-0.0197183	0.769	0.885	1	Gm20089
ENSMUSG00000104167	0.834296	-0.008092	0	0.038	1	A030012G06Rik
ENSMUSG00000104168	0.33564	0.498096	0.923	0.808	1	Gm38250
ENSMUSG00000104178	0.801802	-0.002706	0	0.038	1	Gm9916
ENSMUSG00000104183	0.456498	0.0321327	0.269	0.308	1	1700054O19Rik
ENSMUSG00000104186	0.764033	0.0413248	0.077	0.077	1	Gm37819
ENSMUSG00000104187	0.80605	-0.0120033	0.038	0.231	1	Gm37820
ENSMUSG00000104190	0.581345	0.0436767	0.115	0.077	1	Gm10472
ENSMUSG00000104195	0.950713	-0.0827174	0.115	0.269	1	B230377A18Rik
ENSMUSG00000104197	0.815569	-0.0047772	0	0.077	1	Gm37632
ENSMUSG00000104204	0.574295	0.139112	0.538	0.538	1	Gm37397
ENSMUSG00000104206	0.897735	-0.0363007	0.038	0.231	1	Gm32250
ENSMUSG00000104208	0.198831	-0.366051	0.538	0.731	1	Gm37401
ENSMUSG00000104209	0.743318	0.01305	0.038	0	1	Gm37400
ENSMUSG00000104211	0.660888	0.00692124	0.115	0.154	1	Gm37985
ENSMUSG00000104212	0.76643	-0.0227519	0.154	0.462	1	Gm37986
ENSMUSG00000104217	0.251829	0.22716	1	1	1	Gm37988
ENSMUSG00000104218	0.0351814	-0.20236	0.385	0.692	1	Gm9134
ENSMUSG00000104222	0.182837	-0.130141	0.885	0.923	1	Gm7292
ENSMUSG00000104231	0.82402	0.0202214	0.038	0.077	1	Gm37592
ENSMUSG00000104232	0.780011	0.00221977	0.038	0.038	1	Gm37590
ENSMUSG00000104234	0.823245	-0.097973	0	0.038	1	5330439B14Rik
ENSMUSG00000104238	0.612619	0.042237	0.077	0.115	1	Gm37587
ENSMUSG00000104241	0.51985	0.0233075	0.423	0.538	1	Gm9442
ENSMUSG00000104245	0.576268	-0.130046	0.423	0.654	1	Gm38155
ENSMUSG00000104253	0.928976	-0.0109959	0.731	0.885	1	Gm37174
ENSMUSG00000104256	0.810648	-0.0041472	0	0.038	1	Gm37173
ENSMUSG00000104258	0.761139	0.0136813	0.038	0.038	1	Gm37175
ENSMUSG00000104263	0.520946	0.00714049	0.115	0.308	1	9430062P05Rik
ENSMUSG00000104265	0.821231	-0.0057263	0	0.038	1	Gm8869
ENSMUSG00000104266	0.809536	-0.0008375	0.038	0.115	1	Gm37748
ENSMUSG00000104275	0.721477	0.0671214	0.077	0	1	Gm37867
ENSMUSG00000104279	0.713338	-0.0948206	0.269	0.462	1	Gm38300
ENSMUSG00000104282	0.758107	0.00641095	0.038	0	1	Gm37460
ENSMUSG00000104283	0.0101936	0.249819	0.615	0.615	1	Gm37459
ENSMUSG00000104285	0.800594	-0.0025742	0	0.038	1	Gm37458
ENSMUSG00000104286	0.796238	0.00242165	0.077	0.077	1	Gm37457
ENSMUSG00000104299	0.823245	-0.011185	0	0.038	1	Gm9924
ENSMUSG00000104301	0.329025	0.115937	0.423	0.462	1	Wdr49
ENSMUSG00000104302	0.0825308	0.267702	0.846	0.846	1	Gm36975
ENSMUSG00000104304	0.811984	-0.027076	0.077	0.192	1	Gm36974
ENSMUSG00000104309	0.784979	-0.0080725	0.077	0.231	1	Gm5846
ENSMUSG00000104312	0.760485	0.00594147	0.038	0	1	Gm37912
ENSMUSG00000104314	0.866459	-0.0130997	0	0.154	1	Gm37907
ENSMUSG00000104324	0.157767	0.0729336	0.654	0.731	1	Gm37320
ENSMUSG00000104330	0.597834	0.341639	0.615	0.654	1	Gm38285
ENSMUSG00000104331	0.809959	-0.0040807	0	0.038	1	Gm38284
ENSMUSG00000104332	0.779859	0.00202632	0.077	0.115	1	Gm38283
ENSMUSG00000104333	0.823245	-0.0059971	0	0.038	1	Gm10253
ENSMUSG00000104334	0.826589	-0.0012821	0.038	0.038	1	Gm38282
ENSMUSG00000104336	0.851132	-0.104448	0.077	0.231	1	Gm34240
ENSMUSG00000104342	0.722726	-0.110366	0.692	0.885	1	Gm36401
ENSMUSG00000104346	0.0638198	-0.229761	0.808	0.923	1	Pcdhga3
ENSMUSG00000104351	0.729901	-0.0800825	0.115	0.308	1	Gm37125
ENSMUSG00000104354	0.754486	0.00766879	0.038	0	1	Gm37126
ENSMUSG00000104358	0.646339	0.0173073	0.192	0.231	1	Gm37127
ENSMUSG00000104360	0.765812	0.00429488	0.038	0	1	Mif-ps1
ENSMUSG00000104361	0.765812	0.00429488	0.038	0	1	Gm38080
ENSMUSG00000104362	0.805818	-0.0034685	0	0.038	1	Gm37928
ENSMUSG00000104368	0.844565	-0.0159786	0.038	0.077	1	2010103J01Rik
ENSMUSG00000104376	0.974296	-0.0365804	0.038	0.077	1	Gm37516
ENSMUSG00000104377	0.71945	-0.0724237	0.154	0.231	1	Gm37515
ENSMUSG00000104379	0.910669	-0.0169958	0.346	0.423	1	Gm37509
ENSMUSG00000104385	0.715684	0.0191058	0.115	0	1	Gm7449
ENSMUSG00000104392	0.445629	-0.152324	0.346	0.654	1	Gm37962
ENSMUSG00000104395	0.809959	-0.0040807	0	0.038	1	Gm37957
ENSMUSG00000104401	0.730008	0.00338568	0.154	0.154	1	Gm20750
ENSMUSG00000104403	0.743318	0.0153501	0.038	0	1	Gm38011
ENSMUSG00000104411	0.479551	0.0578448	0.346	0.423	1	Gm30340
ENSMUSG00000104413	0.839798	-0.0199008	0.038	0.231	1	Gm37065
ENSMUSG00000104414	0.473023	0.0801953	0.462	0.538	1	Gm37799
ENSMUSG00000104415	0.182946	0.0603728	0.308	0.115	1	Gm37069
ENSMUSG00000104417	0.772234	0.00420616	0.038	0.038	1	Gm37068
ENSMUSG00000104427	0.743318	0.0163836	0.038	0	1	Gm38368
ENSMUSG00000104430	0.770359	0.0123029	0.038	0.038	1	Gm37425
ENSMUSG00000104435	0.0133371	0.399166	0.615	0.346	1	Gm37422
ENSMUSG00000104438	0.823245	-0.0059971	0	0.038	1	Gm37427
ENSMUSG00000104441	0.823245	-0.0165012	0	0.038	1	Gm35801
ENSMUSG00000104443	0.840879	-0.0190962	0.077	0.192	1	4932442E05Rik
ENSMUSG00000104444	0.824482	-0.0290313	0.269	0.423	1	Gm33051
ENSMUSG00000104445	0.802112	-0.0037912	0.038	0.077	1	Rhbg
ENSMUSG00000104448	0.82812	-0.297888	0.308	0.615	1	Gm37256
ENSMUSG00000104450	0.76064	0.00562256	0.038	0	1	Gm37830
ENSMUSG00000104453	0.800595	0.0106223	0.077	0.231	1	Gm37829
ENSMUSG00000104459	0.0457711	0.122262	0.423	0.269	1	Gm37824
ENSMUSG00000104461	0.823245	-0.0197802	0	0.038	1	Gm37662
ENSMUSG00000104464	0.823245	-0.0062997	0	0.038	1	Gm18698
ENSMUSG00000104467	0.456846	0.433419	0.885	0.808	1	Gm37660
ENSMUSG00000104479	0.672701	0.0253675	0.192	0.308	1	Gm10305
ENSMUSG00000104484	0.86087	-0.0094356	0.038	0.038	1	Gm33142
ENSMUSG00000104485	0.846822	-0.0135777	0.038	0.077	1	Gm38065
ENSMUSG00000104491	0.796806	-0.0020751	0	0.038	1	Gm32340
ENSMUSG00000104496	0.391894	-0.18024	0.231	0.538	1	Gm5837
ENSMUSG00000104502	0.744083	0.0220485	0.038	0.038	1	Gm37737
ENSMUSG00000104504	0.758107	0.00641095	0.038	0	1	Gm7445
ENSMUSG00000104507	0.728734	0.0191133	0.115	0.038	1	A430027H14Rik
ENSMUSG00000104509	0.796806	-0.0020751	0	0.038	1	Gm33994
ENSMUSG00000104512	0.180476	-0.164417	0.5	0.692	1	Gm37165
ENSMUSG00000104514	0.801802	-0.002706	0	0.038	1	Gm37164
ENSMUSG00000104516	0.884288	-0.0322258	0.038	0.154	1	Gm9884
ENSMUSG00000104517	0.763601	0.037764	0.077	0.038	1	Gm18407
ENSMUSG00000104520	0.702971	0.0115185	0.115	0.077	1	Gm37336
ENSMUSG00000104523	0.963298	-0.0351998	0.154	0.308	1	Gm37335
ENSMUSG00000104525	0.412626	0.162278	0.346	0.346	1	Gm37334
ENSMUSG00000104529	0.776547	0.0232004	0.077	0.077	1	Rbakdn
ENSMUSG00000104531	0.896648	-0.0328366	0	0.154	1	Gm43731
ENSMUSG00000104538	0.873031	0.0118738	0.077	0.231	1	1700016B01Rik
ENSMUSG00000104540	0.617591	0.022138	0.192	0.038	1	Gm3527
ENSMUSG00000104543	0.367996	0.00038831	0.269	0.346	1	Gm6602
ENSMUSG00000104548	0.823958	0.17104	0.808	0.808	1	Gm43857
ENSMUSG00000104549	0.762315	0.0441237	0.038	0.038	1	Gm43142
ENSMUSG00000104553	0.743318	0.01305	0.038	0	1	9330178D15Rik
ENSMUSG00000104554	0.316668	0.0440461	0.231	0.154	1	Gm4610
ENSMUSG00000104556	0.92394	-0.0431052	0.115	0.269	1	Gm43192
ENSMUSG00000104557	0.818077	-0.0053997	0	0.038	1	Gm36520
ENSMUSG00000104559	0.696935	-0.0055018	0.192	0.308	1	Gm43118
ENSMUSG00000104568	0.730158	0.015297	0.038	0	1	Gm43255
ENSMUSG00000104572	0.81182	-0.0133457	0.038	0.038	1	Fbxw23
ENSMUSG00000104574	0.200868	0.171872	0.615	0.808	1	Gm42836
ENSMUSG00000104577	0.601895	0.015939	0.115	0.115	1	Gm6641
ENSMUSG00000104580	0.946494	-0.148337	0.692	0.846	1	Gm42620
ENSMUSG00000104585	0.405336	0.111499	0.808	0.808	1	4921511C10Rik
ENSMUSG00000104586	0.546836	0.14044	0.269	0.269	1	4921539H07Rik
ENSMUSG00000104587	0.773261	0.00590135	0.077	0.038	1	Gm43161
ENSMUSG00000104588	0.99941	-0.102606	0.308	0.5	1	Gm43666
ENSMUSG00000104597	0.258003	0.12427	0.346	0.346	1	B230334C09Rik
ENSMUSG00000104598	0.794365	-0.0017353	0	0.038	1	Gm30214
ENSMUSG00000104602	0.223551	0.0743836	0.346	0.269	1	Gm42779
ENSMUSG00000104605	0.37414	-0.122113	0.308	0.308	1	Gm42922
ENSMUSG00000104606	0.765812	0.00429488	0.038	0	1	Gm43409
ENSMUSG00000104610	0.494589	0.0596787	0.154	0.115	1	Gm567
ENSMUSG00000104614	0.916813	-0.0272894	0.154	0.192	1	Fbxw27
ENSMUSG00000104619	0.808247	-0.0038079	0	0.077	1	Gm42678
ENSMUSG00000104623	0.881409	-0.0204085	0.038	0.115	1	Gm6394
ENSMUSG00000104633	0.807938	-0.0618046	0.038	0.385	1	Gm42421
ENSMUSG00000104634	0.939545	-0.0295379	0.192	0.346	1	Gm42461
ENSMUSG00000104638	0.689619	0.0735291	0.077	0.077	1	4930568A13Rik
ENSMUSG00000104642	0.770531	-0.0184312	0.154	0.269	1	Gm9207
ENSMUSG00000104643	0.809959	-0.0040807	0	0.038	1	Gm8862
ENSMUSG00000104647	0.823245	-0.011185	0	0.038	1	Gm43485
ENSMUSG00000104648	0.809959	-0.0040807	0	0.038	1	Gm42570
ENSMUSG00000104651	0.96116	-0.0362396	0	0.192	1	Gm21168
ENSMUSG00000104658	0.968687	-0.0961768	0.308	0.462	1	Gm30275
ENSMUSG00000104659	0.796806	-0.0020751	0	0.038	1	Gm31739
ENSMUSG00000104662	0.715018	0.0198645	0.115	0	1	Gm43267
ENSMUSG00000104664	0.716335	0.0826056	0.077	0.077	1	Idi1-ps2
ENSMUSG00000104667	0.860808	-0.26084	0.231	0.538	1	Gm4961
ENSMUSG00000104668	0.743318	0.01305	0.038	0	1	Vmn2r-ps24
ENSMUSG00000104669	0.800609	-0.0027024	0	0.038	1	Gm38411
ENSMUSG00000104671	0.952695	-0.204609	0.423	0.615	1	Gm43062
ENSMUSG00000104674	0.870531	-0.0551019	0.154	0.115	1	Gm42756
ENSMUSG00000104675	0.710219	0.0485391	0.115	0	1	Gm43689
ENSMUSG00000104676	0.569397	0.0541196	0.346	0.423	1	Gm42777
ENSMUSG00000104677	0.102474	-0.414367	0.5	0.808	1	Gm43376
ENSMUSG00000104678	0.823245	-0.0103746	0	0.038	1	Gm4321
ENSMUSG00000104682	0.0647682	0.106486	0.5	0.577	1	Gm42636
ENSMUSG00000104684	0.781482	0.00647407	0.038	0.038	1	5430427N15Rik
ENSMUSG00000104686	0.594719	-0.0229401	0.192	0.423	1	Gm42815
ENSMUSG00000104694	0.566471	0.0229547	0.154	0.115	1	Gm43797
ENSMUSG00000104695	0.935352	-0.0533269	0.077	0.192	1	Gm30023
ENSMUSG00000104705	0.829496	-0.0692562	0.038	0.269	1	4930405N21Rik
ENSMUSG00000104708	0.334335	-0.0289762	0.308	0.385	1	Gm42503
ENSMUSG00000104710	0.861995	-0.0564836	0.192	0.462	1	Gm31243
ENSMUSG00000104717	0.830625	-0.0108806	0.038	0.115	1	Gm33969
ENSMUSG00000104719	0.839607	-0.0706166	0.423	0.615	1	4933437G19Rik
ENSMUSG00000104723	0.809934	0.00323911	0.038	0.077	1	Gm43106
ENSMUSG00000104726	0.796806	-0.0020751	0	0.038	1	Gm18384
ENSMUSG00000104736	0.754486	0.00766879	0.038	0	1	Gm33609
ENSMUSG00000104748	0.889949	-0.0168618	0.077	0.077	1	Gm43592
ENSMUSG00000104753	0.794365	-0.0017353	0	0.038	1	Gm35172
ENSMUSG00000104756	0.886858	-0.0169617	0	0.154	1	Gm42464
ENSMUSG00000104763	0.465956	0.0848958	0.385	0.346	1	9830132P13Rik
ENSMUSG00000104765	0.762415	-0.0053901	0.077	0.154	1	Gm43058
ENSMUSG00000104766	0.779987	0.00519703	0.077	0.192	1	4930573H18Rik
ENSMUSG00000104776	0.959719	-0.0284307	0.115	0.308	1	Gm43691
ENSMUSG00000104777	0.815569	-0.0047772	0	0.077	1	Gm4865
ENSMUSG00000104782	0.824211	-0.0054385	0.038	0.038	1	Gm43326
ENSMUSG00000104784	0.844582	-0.0910311	0.885	0.846	1	Gm42984
ENSMUSG00000104785	0.70417	0.00608547	0.115	0.154	1	Gm31121
ENSMUSG00000104786	0.39804	0.194543	0.692	0.654	1	Gm43573
ENSMUSG00000104788	0.842116	-0.0138702	0	0.077	1	Gm36448
ENSMUSG00000104791	0.752446	0.0128787	0.077	0.077	1	4930511M18Rik
ENSMUSG00000104793	0.112234	0.076029	0.308	0.346	1	Gm43756
ENSMUSG00000104798	0.743318	0.0176524	0.038	0	1	Gm20121
ENSMUSG00000104800	0.830919	-0.0054016	0.077	0.038	1	Gm36017
ENSMUSG00000104802	0.301767	0.183677	0.385	0.462	1	Gm5869
ENSMUSG00000104806	0.783469	-0.00443	0.038	0.038	1	Gm42566
ENSMUSG00000104807	0.820827	-0.0115066	0.038	0.154	1	Gm42865
ENSMUSG00000104818	0.734346	0.159979	0.231	0.346	1	Gm43661
ENSMUSG00000104822	0.116376	0.201104	0.538	0.346	1	Gm42967
ENSMUSG00000104823	0.910427	-0.0130056	0.346	0.538	1	Gm43182
ENSMUSG00000104824	0.748817	0.00848142	0.038	0	1	Gm21663
ENSMUSG00000104828	0.898764	-0.025973	0.115	0.115	1	Gm42898
ENSMUSG00000104829	0.713085	0.055041	0.077	0	1	Gm43685
ENSMUSG00000104833	0.814956	-0.0124451	0.115	0.154	1	Gm42489
ENSMUSG00000104835	0.694863	0.0359576	0.115	0.038	1	Gm5547
ENSMUSG00000104837	0.766152	0.00989371	0.038	0.077	1	Gm42520
ENSMUSG00000104839	0.758107	0.00641095	0.038	0	1	Gm42794
ENSMUSG00000104846	0.823746	-0.011431	0.038	0.077	1	Gm43020
ENSMUSG00000104850	0.857834	-0.0215865	0	0.077	1	Gm42901
ENSMUSG00000104862	0.824515	-0.0039511	0.038	0.115	1	Gm6520
ENSMUSG00000104866	0.909393	-0.0214721	0	0.154	1	Gm42948
ENSMUSG00000104869	0.714384	0.010604	0.154	0.192	1	Gm42544
ENSMUSG00000104870	0.828689	-0.0071285	0	0.077	1	4930448I18Rik
ENSMUSG00000104873	0.294784	-0.053022	0.308	0.462	1	Gm40332
ENSMUSG00000104875	0.754735	-0.0692975	0.077	0.115	1	Gm43397
ENSMUSG00000104876	0.806404	-0.0238924	0.077	0.192	1	Trdc
ENSMUSG00000104878	0.823245	-0.0103746	0	0.038	1	Gm43567
ENSMUSG00000104882	0.7566	0.00943446	0.077	0.038	1	Gm43096
ENSMUSG00000104886	0.667698	0.00444281	0.154	0.115	1	Gm43000
ENSMUSG00000104887	0.404513	-0.292384	0.577	0.885	1	Gm43158
ENSMUSG00000104891	0.524624	0.478811	0.885	0.692	1	2510017J16Rik
ENSMUSG00000104894	0.400028	-0.0856221	0.538	0.769	1	Gm43507
ENSMUSG00000104904	0.320466	0.0406411	0.269	0.269	1	9330198I05Rik
ENSMUSG00000104909	0.881092	-0.015389	0.038	0.077	1	Gm43617
ENSMUSG00000104913	0.48542	-0.218317	0.462	0.692	1	Gm6560
ENSMUSG00000104918	0.728836	0.00245484	0.115	0.115	1	Gm42944
ENSMUSG00000104919	0.849965	-0.0133485	0.038	0.077	1	Gm42617
ENSMUSG00000104923	0.790843	-0.0023385	0.077	0.192	1	Gm5865
ENSMUSG00000104932	0.0268362	0.0790992	0.5	0.577	1	Gm40323
ENSMUSG00000104935	0.839309	0.0158525	0.077	0.154	1	Gm43414
ENSMUSG00000104937	0.74143	0.0160479	0.077	0.038	1	Gm43057
ENSMUSG00000104939	0.823245	-0.0090894	0	0.038	1	Gm33651
ENSMUSG00000104943	0.468472	0.0235242	0.192	0.308	1	Gm42868
ENSMUSG00000104945	0.497393	0.0959409	0.308	0.269	1	Gm35715
ENSMUSG00000104946	0.244124	0.124911	0.231	0.115	1	Gm19104
ENSMUSG00000104950	0.774495	-0.0847231	0.423	0.615	1	4833413G10Rik
ENSMUSG00000104954	0.827717	-0.0060269	0.038	0.115	1	Gm42694
ENSMUSG00000104955	0.650392	0.0356926	0.115	0.115	1	1700016F12Rik
ENSMUSG00000104956	0.705825	0.0518965	0.077	0.115	1	4930429D17Rik
ENSMUSG00000104960	0.0918839	0.314494	0.962	0.923	1	Snhg8
ENSMUSG00000104965	0.703594	0.0121346	0.5	0.538	1	Gm43437
ENSMUSG00000104968	0.556162	0.0431865	0.192	0.269	1	Gm43803
ENSMUSG00000104970	0.827799	-0.0166341	0.077	0.154	1	5930411N13Rik
ENSMUSG00000104972	0.800609	-0.0027024	0	0.038	1	Gm19931
ENSMUSG00000104978	0.821231	-0.0057263	0	0.038	1	Gm31274
ENSMUSG00000104985	0.457523	0.0533524	0.154	0.192	1	Gm42917
ENSMUSG00000104986	0.4289	0.116252	0.385	0.346	1	1600023N17Rik
ENSMUSG00000104987	0.737751	-0.0980452	0.462	0.654	1	2810432F15Rik
ENSMUSG00000105003	0.863692	-0.0340608	0.038	0.115	1	Gm40055
ENSMUSG00000105004	0.889614	-0.0263986	0	0.231	1	Gm43075
ENSMUSG00000105006	0.126737	0.112574	0.346	0.385	1	Gm9484
ENSMUSG00000105018	0.748817	0.00848142	0.038	0	1	Gm43546
ENSMUSG00000105020	0.151786	0.15498	0.5	0.538	1	Gm7205
ENSMUSG00000105021	0.387421	0.100622	0.115	0.154	1	Gm8234
ENSMUSG00000105031	0.911438	-0.0308592	0	0.192	1	Gm3511
ENSMUSG00000105039	0.968617	-0.0714964	0.192	0.385	1	Gm32585
ENSMUSG00000105044	0.390245	0.0202811	0.231	0.192	1	Gm10416
ENSMUSG00000105048	0.788886	-0.117218	0.154	0.385	1	Gm42966
ENSMUSG00000105053	0.0671163	0.252454	0.846	0.923	1	Gm43064
ENSMUSG00000105056	0.754985	0.0476757	0.038	0.038	1	Gm42805
ENSMUSG00000105057	0.820774	-0.0108727	0.038	0.077	1	Gm40190
ENSMUSG00000105059	0.653062	0.103512	0.731	0.692	1	Gm42498
ENSMUSG00000105063	0.938123	-0.0713665	0.115	0.346	1	Gm43488
ENSMUSG00000105065	0.703886	-0.057489	0.038	0.154	1	Gm42513
ENSMUSG00000105068	0.342593	-0.281849	0.5	0.692	1	Gm30835
ENSMUSG00000105076	0.816653	-0.0021058	0.038	0.077	1	A930003O13Rik
ENSMUSG00000105078	0.0578102	-0.297611	0.385	0.769	1	Vamp9
ENSMUSG00000105082	0.309159	0.0676183	0.308	0.385	1	Aqp10-ps
ENSMUSG00000105085	0.494806	0.217011	0.577	0.577	1	Gm42567
ENSMUSG00000105088	0.796806	-0.0020751	0	0.038	1	Gm17978
ENSMUSG00000105093	0.815569	-0.0047772	0	0.077	1	Gm17815
ENSMUSG00000105095	0.877523	-0.0159332	0	0.192	1	8430422M14Rik
ENSMUSG00000105096	0.78976	0.0001373	0.038	0.038	1	Gbp10
ENSMUSG00000105097	0.759138	0.0112727	0.077	0.077	1	Gm42133
ENSMUSG00000105102	0.785558	0.00729746	0.077	0.077	1	Gm35507
ENSMUSG00000105103	0.824554	0.158389	0.692	0.808	1	Gm43191
ENSMUSG00000105104	0.500106	0.454893	0.154	0.115	1	Gm43729
ENSMUSG00000105105	0.116114	0.121507	0.346	0.115	1	Gm31363
ENSMUSG00000105106	0.761124	0.00871569	0.038	0.038	1	Gm43657
ENSMUSG00000105107	0.864739	-0.0260281	0.154	0.231	1	Gm43412
ENSMUSG00000105128	0.768309	0.022388	0.077	0.038	1	Gm42870
ENSMUSG00000105130	0.710053	0.061894	0.077	0.077	1	Gm43825
ENSMUSG00000105135	0.950843	-0.0900281	0.192	0.423	1	Gm43667
ENSMUSG00000105139	0.854438	0.0235827	0.231	0.423	1	Gm19391
ENSMUSG00000105146	0.922738	-0.0215645	0.038	0.077	1	Gm35409
ENSMUSG00000105149	0.915311	-0.0545151	0	0.115	1	Gm42983
ENSMUSG00000105152	0.732188	-0.0795459	0.192	0.423	1	Gm42864
ENSMUSG00000105153	0.78372	0.0129093	0.077	0.038	1	Gm3143
ENSMUSG00000105155	0.73946	0.0200683	0.077	0.077	1	Gm42910
ENSMUSG00000105156	0.546218	0.485014	0.154	0.038	1	Gm9057
ENSMUSG00000105157	0.736014	-0.101569	0.154	0.423	1	Gm31831
ENSMUSG00000105160	0.796806	-0.0020751	0	0.038	1	A530030E21Rik
ENSMUSG00000105161	0.781113	-0.2654	0.577	0.731	1	Gm42595
ENSMUSG00000105162	0.740819	0.0118586	0.038	0	1	Gm42494
ENSMUSG00000105168	0.811876	-0.0032578	0.038	0.115	1	Gm30735
ENSMUSG00000105176	0.915454	-0.0204809	0.808	0.885	1	Gm43668
ENSMUSG00000105185	0.800609	-0.0027024	0	0.038	1	4930519H02Rik
ENSMUSG00000105188	0.798487	-0.0133692	0.038	0.038	1	Gm8190
ENSMUSG00000105189	0.823245	-0.0084902	0	0.038	1	Gm7774
ENSMUSG00000105195	0.993077	-0.0684317	0.192	0.462	1	Gm43584
ENSMUSG00000105198	0.773261	0.0141326	0.077	0.038	1	Gm42502
ENSMUSG00000105207	0.754486	0.00766879	0.038	0	1	Gm42927
ENSMUSG00000105212	0.676502	-0.232246	0.231	0.462	1	Gm43557
ENSMUSG00000105218	0.787709	0.00186073	0.038	0.038	1	Gm38413
ENSMUSG00000105219	0.779611	0.0057512	0.038	0.077	1	Gm43821
ENSMUSG00000105222	0.689569	-0.169359	0.154	0.385	1	Gm42205
ENSMUSG00000105226	0.834693	-0.0077252	0	0.077	1	A930028O11Rik
ENSMUSG00000105227	0.899262	-0.028099	0	0.231	1	Gm36667
ENSMUSG00000105239	0.757292	0.0348786	0.077	0.077	1	Gm43091
ENSMUSG00000105245	0.833614	-0.0078779	0	0.115	1	Gm31305
ENSMUSG00000105248	0.809959	-0.0040807	0	0.038	1	Gm5310
ENSMUSG00000105254	0.870836	-0.013722	0	0.115	1	Gm42951
ENSMUSG00000105255	0.583586	-0.0846645	0.308	0.615	1	Gm42413
ENSMUSG00000105257	0.823245	-0.0062997	0	0.038	1	Gm43144
ENSMUSG00000105258	0.821231	-0.0057263	0	0.038	1	Gm40038
ENSMUSG00000105260	0.932201	-0.124703	0.038	0.154	1	Gm40040
ENSMUSG00000105263	0.790964	5.47e-06	0.038	0.038	1	Gm42427
ENSMUSG00000105265	0.69456	-0.128539	1	1	1	Sox2ot
ENSMUSG00000105271	0.963822	-0.0981727	0.154	0.5	1	Gm42875
ENSMUSG00000105274	0.842302	-0.0150228	0.038	0.077	1	1700048F04Rik
ENSMUSG00000105283	0.960954	0.207733	0.231	0.308	1	Gm33370
ENSMUSG00000105284	0.83495	-0.0074197	0.077	0.115	1	Gm42693
ENSMUSG00000105286	0.898182	-0.0257192	0.038	0.231	1	Gm43140
ENSMUSG00000105294	0.810648	-0.0041472	0	0.038	1	Gm43304
ENSMUSG00000105296	0.861473	-0.0125631	0	0.115	1	Gm19708
ENSMUSG00000105300	0.256801	0.312454	0.346	0.654	1	Gm30613
ENSMUSG00000105308	0.796806	-0.0020751	0	0.038	1	4930572K03Rik
ENSMUSG00000105309	0.743318	0.01305	0.038	0	1	Gm21461
ENSMUSG00000105311	0.413157	0.177453	0.654	0.769	1	Gm44574
ENSMUSG00000105315	0.874634	-0.0122131	0.038	0.077	1	Gm18635
ENSMUSG00000105316	0.788051	0.00301871	0.038	0.038	1	Gm42953
ENSMUSG00000105317	0.768622	0.00559368	0.038	0.038	1	Gbp2-ps
ENSMUSG00000105320	0.72121	-0.0702555	0.154	0.385	1	Gm43016
ENSMUSG00000105324	0.893108	-0.0833444	0.115	0.269	1	Gm42705
ENSMUSG00000105328	0.816904	-0.000223	0.038	0.115	1	Gm43180
ENSMUSG00000105331	0.37788	-0.114912	0.192	0.577	1	Gm29865
ENSMUSG00000105334	0.490702	-0.0032968	0.231	0.346	1	Gm42680
ENSMUSG00000105335	0.912825	-0.0439338	0	0.154	1	Gm42423
ENSMUSG00000105336	0.800609	-0.0027024	0	0.038	1	AU022133
ENSMUSG00000105337	0.815757	-0.06236	0.538	0.692	1	1700094M23Rik
ENSMUSG00000105339	0.615216	0.0511058	0.077	0.077	1	Gm42457
ENSMUSG00000105340	0.684666	-0.158926	0.615	0.731	1	Gm42878
ENSMUSG00000105344	0.758488	-0.0037298	0.077	0.077	1	Gm43556
ENSMUSG00000105345	0.882882	-0.0602894	0.231	0.5	1	BC030343
ENSMUSG00000105349	0.424711	0.0452019	0.269	0.231	1	Gm43604
ENSMUSG00000105350	0.14357	0.533979	0.577	0.577	1	4930537H20Rik
ENSMUSG00000105355	0.883743	-0.0314951	0.269	0.462	1	Gm40117
ENSMUSG00000105362	0.758107	0.00641095	0.038	0	1	Gm43474
ENSMUSG00000105366	0.663349	0.0849398	0.731	0.808	1	Gm43719
ENSMUSG00000105376	0.315862	-0.0720087	0.308	0.231	1	Gm36535
ENSMUSG00000105387	0.756532	-0.0102725	0.115	0.154	1	Gm29681
ENSMUSG00000105397	0.826766	-0.0066476	0	0.077	1	Gm43471
ENSMUSG00000105401	0.813221	-0.0044381	0	0.077	1	Gm42949
ENSMUSG00000105402	0.835325	-0.0691769	0.846	0.962	1	Gm3716
ENSMUSG00000105403	0.880843	-0.0180485	0.038	0.154	1	Gm43618
ENSMUSG00000105406	0.765812	0.00429488	0.038	0	1	Gm43247
ENSMUSG00000105408	0.261459	-0.0889625	0.692	0.885	1	Gm7285
ENSMUSG00000105419	0.967617	-0.0443575	0	0.192	1	Gm43205
ENSMUSG00000105421	0.819583	-0.0054712	0	0.038	1	5830411K02Rik
ENSMUSG00000105423	0.651824	0.0204883	0.154	0.077	1	Gm36814
ENSMUSG00000105425	0.840888	-0.0088626	0	0.077	1	Gm43469
ENSMUSG00000105427	0.761139	0.0136813	0.038	0.038	1	Gm31678
ENSMUSG00000105430	0.601005	-0.0692184	0.192	0.462	1	Gm43301
ENSMUSG00000105432	0.758107	0.00641095	0.038	0	1	Gm43218
ENSMUSG00000105437	0.755825	-0.0083142	0.038	0.115	1	Gm42450
ENSMUSG00000105439	0.782095	-0.0159553	0.231	0.385	1	A230098N10Rik
ENSMUSG00000105443	0.704605	0.0305387	0.038	0	1	Gm43837
ENSMUSG00000105447	0.4139	0.0598941	0.385	0.385	1	Gm43653
ENSMUSG00000105449	0.811348	-0.0968924	0.731	0.808	1	Gm43379
ENSMUSG00000105452	0.823245	-0.0103746	0	0.038	1	Gm5276
ENSMUSG00000105459	0.766447	0.00741537	0.038	0.077	1	4930449I04Rik
ENSMUSG00000105461	0.770705	0.0043034	0.115	0.077	1	Gm4742
ENSMUSG00000105471	0.568852	-0.0766373	0.962	1	1	A430073D23Rik
ENSMUSG00000105475	0.795237	0.041261	0.038	0.038	1	4930431L21Rik
ENSMUSG00000105476	0.800609	-0.0027024	0	0.038	1	Gm35439
ENSMUSG00000105478	0.758107	0.00641095	0.038	0	1	Gm43285
ENSMUSG00000105482	0.743318	0.0163836	0.038	0	1	Gm42596
ENSMUSG00000105484	0.771249	0.00281402	0.038	0	1	Gm42775
ENSMUSG00000105489	0.856536	-0.0253766	0.038	0.154	1	Gm38562
ENSMUSG00000105490	0.760777	0.0158529	0.077	0.077	1	4933438B17Rik
ENSMUSG00000105503	0.533324	0.0204185	0.192	0.154	1	Gm42982
ENSMUSG00000105504	0.789939	0.00102528	0.077	0.115	1	Gbp5
ENSMUSG00000105509	0.350077	-0.211614	0.769	0.846	1	C130013H08Rik
ENSMUSG00000105511	0.771756	0.00271147	0.038	0	1	Gm33758
ENSMUSG00000105512	0.949543	-0.0710365	0.038	0.231	1	Gm43714
ENSMUSG00000105516	0.894726	-0.0671111	0	0.192	1	Gm36823
ENSMUSG00000105527	0.809959	-0.0040807	0	0.038	1	4933424H11Rik
ENSMUSG00000105529	0.843274	-0.009969	0.077	0.115	1	Gm9480
ENSMUSG00000105532	0.858751	-0.0122078	0	0.038	1	Gm5279
ENSMUSG00000105534	0.761124	0.0177129	0.038	0.038	1	Gm42435
ENSMUSG00000105535	0.343373	0.0358544	0.308	0.346	1	Gm43077
ENSMUSG00000105540	0.745427	0.0130086	0.077	0.038	1	Gm7988
ENSMUSG00000105541	0.741207	0.0166113	0.077	0.038	1	Gm43136
ENSMUSG00000105542	0.875646	0.0244009	0.154	0.308	1	Gm34248
ENSMUSG00000105549	0.801084	-0.0102742	0.038	0.115	1	Gm43540
ENSMUSG00000105550	0.743318	0.0526397	0.038	0	1	Gm35585
ENSMUSG00000105552	0.478654	-0.059481	0.962	1	1	Gm19710
ENSMUSG00000105554	0.623286	0.036287	0.115	0.077	1	Gm7118
ENSMUSG00000105558	0.720373	-0.0782905	0.308	0.5	1	Gm5855
ENSMUSG00000105560	0.391947	0.0841748	0.154	0.115	1	Gm42744
ENSMUSG00000105579	0.775669	-0.0325334	0.115	0.308	1	Gm43251
ENSMUSG00000105589	0.859381	-0.0139294	0	0.077	1	Fbxw14
ENSMUSG00000105591	0.771249	0.00281402	0.038	0	1	Gm43083
ENSMUSG00000105593	0.713085	0.0278389	0.077	0	1	Gm42952
ENSMUSG00000105594	0.724928	0.0315444	0.077	0.077	1	Gm43398
ENSMUSG00000105596	0.800594	-0.0025742	0	0.038	1	Gm42650
ENSMUSG00000105602	0.665674	0.017376	0.115	0.154	1	Gm10636
ENSMUSG00000105604	0.789753	0.00163508	0.038	0.077	1	Gm42838
ENSMUSG00000105609	0.823245	-0.024209	0	0.038	1	Gm42501
ENSMUSG00000105613	0.146619	0.143349	0.5	0.385	1	Gm43684
ENSMUSG00000105615	0.815628	0.0007704	0.038	0.038	1	Gm31048
ENSMUSG00000105617	0.843803	0.15011	0.654	0.769	1	Gm43809
ENSMUSG00000105619	0.761581	0.00663368	0.077	0.038	1	9530034A14Rik
ENSMUSG00000105636	0.0790189	0.519768	0.577	0.577	1	Gm43625
ENSMUSG00000105638	0.809959	-0.0040807	0	0.038	1	4930408K08Rik
ENSMUSG00000105639	0.798487	-0.0060111	0.038	0.038	1	Gm42516
ENSMUSG00000105640	0.809959	-0.0040807	0	0.038	1	Gm42912
ENSMUSG00000105642	0.760485	0.00594147	0.038	0	1	Gm43134
ENSMUSG00000105645	0.73968	0.124737	0.346	0.385	1	Gm6649
ENSMUSG00000105646	0.657839	0.111491	0.077	0	1	Gm30211
ENSMUSG00000105650	0.229183	0.514664	0.231	0.231	1	Gm42889
ENSMUSG00000105651	0.71392	0.00678621	0.115	0.115	1	1700017M07Rik
ENSMUSG00000105652	0.869524	-0.01759	0	0.115	1	4930519L02Rik
ENSMUSG00000105662	0.805205	-0.0142431	0.038	0.192	1	Gm6639
ENSMUSG00000105663	0.82739	-0.006714	0	0.077	1	Gm43606
ENSMUSG00000105664	0.790964	5.47e-06	0.038	0.038	1	Gm42797
ENSMUSG00000105671	0.617413	0.0508763	0.269	0.346	1	Gm31306
ENSMUSG00000105673	0.783469	-0.0617303	0.038	0.038	1	1700081B01Rik
ENSMUSG00000105674	0.754985	0.0146483	0.038	0.038	1	Gm42437
ENSMUSG00000105676	0.542099	0.0201616	0.192	0.231	1	Gm43403
ENSMUSG00000105679	0.87679	-0.0398268	0.038	0.231	1	Gm43338
ENSMUSG00000105683	0.796806	-0.0020751	0	0.038	1	Gm43487
ENSMUSG00000105692	0.520601	-0.0937244	0.731	0.731	1	Gm43737
ENSMUSG00000105695	0.760485	0.00594147	0.038	0	1	Gm43327
ENSMUSG00000105698	0.867357	-0.0169307	0	0.038	1	Gm31881
ENSMUSG00000105699	0.743318	0.0153501	0.038	0	1	Gm43703
ENSMUSG00000105703	0.801802	-0.002706	0	0.038	1	Gm43305
ENSMUSG00000105704	0.888712	-0.0410873	0.192	0.308	1	Gm43055
ENSMUSG00000105705	0.774655	0.00386636	0.038	0.038	1	ENSMUSG00000105705
ENSMUSG00000105706	0.743318	0.10346	0.038	0	1	Gm42855
ENSMUSG00000105708	0.866278	-0.034175	0.154	0.154	1	Gm36070
ENSMUSG00000105709	0.760485	0.00594147	0.038	0	1	Gm42723
ENSMUSG00000105710	0.178669	0.124961	0.462	0.577	1	Gm43859
ENSMUSG00000105715	0.704605	0.0338379	0.077	0	1	Gm31887
ENSMUSG00000105727	0.802199	0.00024712	0.038	0.115	1	Gm8828
ENSMUSG00000105730	0.615526	0.0218483	0.154	0.115	1	Gm43838
ENSMUSG00000105734	0.784093	0.00598399	0.038	0.038	1	Ctxnd2
ENSMUSG00000105735	0.819583	-0.0054712	0	0.038	1	4933415J04Rik
ENSMUSG00000105736	0.784952	-0.0056918	0.077	0.038	1	Gm42456
ENSMUSG00000105739	0.801802	-0.002706	0	0.038	1	Gm5708
ENSMUSG00000105745	0.0873562	0.173347	0.615	0.615	1	Gm42521
ENSMUSG00000105759	0.823245	-0.0165012	0	0.038	1	Gm42425
ENSMUSG00000105765	0.821231	-0.0057263	0	0.038	1	4930539C22Rik
ENSMUSG00000105773	0.788885	-0.204436	0.346	0.692	1	4930563F08Rik
ENSMUSG00000105775	0.823245	-0.0084902	0	0.038	1	Gm10290
ENSMUSG00000105776	0.425936	0.0203277	0.192	0.154	1	Gm43292
ENSMUSG00000105777	0.794365	-0.0017353	0	0.038	1	Gm43049
ENSMUSG00000105784	0.86686	-0.012572	0	0.038	1	Gm35065
ENSMUSG00000105787	0.779612	0.00323547	0.038	0.038	1	Gm8099
ENSMUSG00000105789	0.465208	-0.170102	0.577	0.808	1	Gm42997
ENSMUSG00000105793	0.718885	0.0204169	0.038	0.038	1	Gm17956
ENSMUSG00000105795	0.835169	-0.0200089	0.154	0.308	1	Gm3970
ENSMUSG00000105797	0.13308	0.128013	0.346	0.462	1	Gm5149
ENSMUSG00000105802	0.772922	0.0166676	0.077	0.077	1	Gm43012
ENSMUSG00000105810	0.718429	0.0330163	0.038	0.038	1	Gm43435
ENSMUSG00000105811	0.847969	-0.0138352	0.038	0.115	1	Gm42707
ENSMUSG00000105813	0.704712	-0.14204	0.5	0.577	1	Gm42928
ENSMUSG00000105816	0.577938	-0.239213	0.962	1	1	D030025E07Rik
ENSMUSG00000105820	0.749547	-0.0082192	0.115	0.192	1	Gm43400
ENSMUSG00000105826	0.737073	-0.0364774	0.154	0.154	1	Gm42141
ENSMUSG00000105833	0.840888	-0.0149742	0	0.077	1	Gm4751
ENSMUSG00000105834	0.321179	0.0580536	0.192	0.269	1	4930592C13Rik
ENSMUSG00000105835	0.350828	0.0631532	0.346	0.5	1	Gm43552
ENSMUSG00000105837	0.985595	-0.0595014	0.385	0.423	1	Gm35986
ENSMUSG00000105838	0.81182	-0.0056762	0.038	0.038	1	4930425O10Rik
ENSMUSG00000105850	0.770359	0.00811964	0.038	0.038	1	Gm2861
ENSMUSG00000105851	0.224705	0.0709898	0.385	0.423	1	9130604C24Rik
ENSMUSG00000105852	0.206521	-0.240254	0.615	0.885	1	Gm42890
ENSMUSG00000105854	0.573579	0.0415257	0.192	0	1	Gm8925
ENSMUSG00000105855	0.823245	-0.0090894	0	0.038	1	Gm42681
ENSMUSG00000105856	0.911697	-0.036419	0.077	0.231	1	Gm43732
ENSMUSG00000105857	0.945672	-0.0398294	0.077	0.231	1	Gm42817
ENSMUSG00000105858	0.392445	0.0426081	0.231	0.038	1	2310074N15Rik
ENSMUSG00000105859	0.801802	-0.002706	0	0.038	1	Gm19185
ENSMUSG00000105860	0.823245	-0.0059971	0	0.038	1	Gm42578
ENSMUSG00000105868	0.391035	0.0152225	0.385	0.5	1	Gm43766
ENSMUSG00000105871	0.931176	-0.0297503	0	0.077	1	Gm43147
ENSMUSG00000105872	0.771756	0.00271147	0.038	0	1	Gm9515
ENSMUSG00000105873	0.498553	-0.0883908	0.192	0.269	1	Gm43708
ENSMUSG00000105876	0.692214	0.0121505	0.115	0.115	1	Gm43572
ENSMUSG00000105879	0.920201	-0.0273751	0.038	0.154	1	Gm6204
ENSMUSG00000105881	0.242702	0.0283126	0.769	0.846	1	4932422M17Rik
ENSMUSG00000105891	0.893598	-0.0307206	0.115	0.308	1	A230001M10Rik
ENSMUSG00000105892	0.889911	-0.051188	0.038	0.269	1	Gm35013
ENSMUSG00000105896	0.779471	0.0833706	0.192	0.462	1	Gm43311
ENSMUSG00000105905	0.809959	-0.0040807	0	0.038	1	Gm7709
ENSMUSG00000105907	0.796806	-0.0020751	0	0.038	1	Gm34333
ENSMUSG00000105910	0.983835	-0.0407943	0.038	0.269	1	Gm43539
ENSMUSG00000105912	0.772933	0.0112534	0.077	0.038	1	Gm10440
ENSMUSG00000105926	0.905995	-0.0238463	0.038	0.154	1	Gm43386
ENSMUSG00000105928	0.806132	-0.0001711	0.038	0.077	1	Gm9256
ENSMUSG00000105942	0.823245	-0.0562183	0	0.038	1	Gm43175
ENSMUSG00000105943	0.823245	-0.0084902	0	0.038	1	Gm2965
ENSMUSG00000105944	0.801802	-0.002706	0	0.038	1	Gm5075
ENSMUSG00000105945	0.00661604	0.289362	0.423	0.423	1	Gm43570
ENSMUSG00000105948	0.801802	-0.002706	0	0.038	1	Gm43089
ENSMUSG00000105952	0.827081	-0.0156502	0.038	0.077	1	Gm40153
ENSMUSG00000105957	0.901323	-0.025897	0.154	0.385	1	Gm43254
ENSMUSG00000105960	0.760485	0.00594147	0.038	0	1	6330410L21Rik
ENSMUSG00000105961	0.61848	-0.0779229	0.192	0.462	1	Gm40123
ENSMUSG00000105963	0.647728	0.0767297	0.115	0.077	1	Gm43647
ENSMUSG00000105973	0.849804	-0.0168774	0.038	0.154	1	Gm42881
ENSMUSG00000105975	0.629968	0.205498	0.192	0.269	1	Gm9831
ENSMUSG00000105981	0.666592	0.367089	0.538	0.692	1	2810428J06Rik
ENSMUSG00000105987	0.0237099	0.40013	1	1	1	AI506816
ENSMUSG00000105991	0.800648	-0.0016204	0.038	0.077	1	1700042D02Rik
ENSMUSG00000105996	0.746362	-0.0044097	0.077	0.269	1	Gm43219
ENSMUSG00000106000	0.777585	0.00255957	0.038	0.038	1	Gm16508
ENSMUSG00000106004	0.762213	0.0068417	0.038	0.038	1	Gm43391
ENSMUSG00000106005	0.289516	0.0859887	0.231	0.308	1	Gm29151
ENSMUSG00000106006	0.750506	-0.0057216	0.115	0.077	1	Gm17951
ENSMUSG00000106009	0.823245	-0.0232251	0	0.038	1	Gm9379
ENSMUSG00000106010	0.777217	0.00370496	0.038	0.038	1	Gm42616
ENSMUSG00000106013	0.831713	-0.0074547	0	0.077	1	4933402J10Rik
ENSMUSG00000106015	0.768336	0.0128568	0.077	0.077	1	Gm42980
ENSMUSG00000106019	0.669098	-0.0559053	0.231	0.462	1	Gm43672
ENSMUSG00000106025	0.989795	-0.0292739	0.423	0.538	1	Gm42940
ENSMUSG00000106026	0.743318	0.0194709	0.038	0	1	Gm43131
ENSMUSG00000106028	0.93662	-0.164561	0.5	0.692	1	Gm8493
ENSMUSG00000106035	0.914098	0.0676813	0.385	0.654	1	Gm43545
ENSMUSG00000106036	0.546492	-0.0380075	0.269	0.385	1	Gm43608
ENSMUSG00000106037	0.881638	-0.071869	0.346	0.538	1	Gm4332
ENSMUSG00000106038	0.839975	-0.0087312	0	0.115	1	Gm4962
ENSMUSG00000106043	0.800609	-0.0027024	0	0.038	1	Gm42968
ENSMUSG00000106044	0.810648	-0.0041472	0	0.038	1	Gm42860
ENSMUSG00000106052	0.873251	-0.0148216	0.038	0.115	1	Gm43614
ENSMUSG00000106053	0.821788	-0.0454204	0.115	0.231	1	Gm20752
ENSMUSG00000106056	0.203607	0.154752	0.385	0.423	1	4930500L23Rik
ENSMUSG00000106059	0.800609	-0.0027024	0	0.038	1	Gm9364
ENSMUSG00000106060	0.823245	-0.011185	0	0.038	1	Gm42488
ENSMUSG00000106062	0.513814	0.0746736	0.346	0.462	1	Gm43820
ENSMUSG00000106072	0.800594	-0.0025742	0	0.038	1	Gm42663
ENSMUSG00000106077	0.792816	0.00194248	0.038	0.038	1	Gm5660
ENSMUSG00000106078	0.51742	0.0943126	0.115	0.077	1	Gm43697
ENSMUSG00000106082	0.939361	-0.0192019	0.115	0.423	1	4930404A12Rik
ENSMUSG00000106086	0.620953	-0.0717647	0.731	0.846	1	Lef1os1
ENSMUSG00000106090	0.823245	-0.0103746	0	0.038	1	Gm43704
ENSMUSG00000106093	0.174226	0.119047	0.577	0.5	1	Gm42722
ENSMUSG00000106094	0.840888	-0.0267404	0	0.077	1	Gm18916
ENSMUSG00000106095	0.180341	0.219764	0.5	0.538	1	2010110G14Rik
ENSMUSG00000106096	0.204821	0.0991038	0.308	0.269	1	B230207O21Rik
ENSMUSG00000106103	0.540154	0.0753021	0.462	0.5	1	Gm43081
ENSMUSG00000106108	0.709312	-0.012334	0.115	0.154	1	Gm43221
ENSMUSG00000106109	0.765812	0.00429488	0.038	0	1	Gm42704
ENSMUSG00000106111	0.835343	-0.0078401	0	0.077	1	Gm5717
ENSMUSG00000106112	0.794272	-0.0057325	0.154	0.423	1	Gm43434
ENSMUSG00000106120	0.838578	-0.0265634	0.038	0.077	1	Gm42697
ENSMUSG00000106122	0.805818	-0.0034685	0	0.038	1	Gm42610
ENSMUSG00000106123	0.753101	0.00953711	0.077	0.038	1	Gm42638
ENSMUSG00000106125	0.821231	-0.0057263	0	0.038	1	4930512P04Rik
ENSMUSG00000106127	0.675284	0.072553	0.231	0.346	1	4930520M14Rik
ENSMUSG00000106133	0.743318	0.10346	0.038	0	1	Gm3724
ENSMUSG00000106134	0.748817	0.00848142	0.038	0	1	Gm42493
ENSMUSG00000106137	0.738498	-0.100776	0.077	0.423	1	Gm42538
ENSMUSG00000106139	0.617272	0.127893	0.5	0.5	1	Gm30648
ENSMUSG00000106142	0.771756	0.00271147	0.038	0	1	Gm17937
ENSMUSG00000106143	0.823245	-0.0059971	0	0.038	1	Gm43735
ENSMUSG00000106144	0.493551	0.0195362	0.192	0.231	1	Gm43972
ENSMUSG00000106147	0.0539156	0.319922	0.462	0.346	1	Snord3a - ENSMUSG00000106147
ENSMUSG00000106157	0.837222	-0.0190649	0.038	0.192	1	4930555A03Rik
ENSMUSG00000106158	0.656338	0.0145601	0.154	0.115	1	Gm43216
ENSMUSG00000106164	0.810192	-0.102384	0.077	0.154	1	9430085M18Rik
ENSMUSG00000106181	0.619741	0.0324231	0.115	0.154	1	Gm9523
ENSMUSG00000106185	0.865902	-0.0155758	0.038	0.115	1	Gm7631
ENSMUSG00000106190	0.839393	-0.0616127	0.308	0.5	1	Gm20768
ENSMUSG00000106194	0.857612	0.165935	0.615	0.731	1	Gm43569
ENSMUSG00000106204	0.771249	0.00281402	0.038	0	1	Gm21009
ENSMUSG00000106209	0.823245	-0.0103746	0	0.038	1	Gm42918
ENSMUSG00000106218	0.0428298	0.334726	0.962	0.923	1	Gm43713
ENSMUSG00000106223	0.867357	-0.0415096	0	0.077	1	2400006E01Rik
ENSMUSG00000106227	0.784145	-0.0049563	0.077	0.154	1	Gm43464
ENSMUSG00000106230	0.873537	-0.128998	0.077	0.308	1	Gm29811
ENSMUSG00000106237	0.836614	-0.0629939	0.769	0.923	1	Gm8066
ENSMUSG00000106239	0.817699	-0.0121655	0.077	0.115	1	Gm9260
ENSMUSG00000106241	0.00965106	-0.367768	0.615	0.846	1	Gm43143
ENSMUSG00000106243	0.78925	0.00023985	0.038	0.038	1	Gm5050
ENSMUSG00000106245	0.362396	0.0616149	0.308	0.346	1	Gm43824
ENSMUSG00000106246	0.511237	0.0319315	0.192	0.077	1	Gm18867
ENSMUSG00000106247	0.645855	0.110265	0.423	0.615	1	Gm43720
ENSMUSG00000106249	0.818077	-0.0053997	0	0.038	1	Gm43349
ENSMUSG00000106261	0.307019	-0.06084	0.615	0.769	1	Gm34086
ENSMUSG00000106263	0.661201	0.0781703	0.077	0.192	1	Gm33050
ENSMUSG00000106270	0.796806	-0.0020751	0	0.038	1	C820005J03Rik
ENSMUSG00000106275	0.800609	-0.0027024	0	0.038	1	Gm42495
ENSMUSG00000106282	0.585378	0.00440669	0.154	0.192	1	Gm2287
ENSMUSG00000106285	0.721477	0.0227224	0.077	0	1	Gm43574
ENSMUSG00000106292	0.804887	-0.0171829	0.077	0.231	1	Gm43174
ENSMUSG00000106303	0.743318	0.10346	0.038	0	1	Gm7652
ENSMUSG00000106305	0.771756	0.00271147	0.038	0	1	Gm42911
ENSMUSG00000106306	0.98196	-0.100836	0.077	0.115	1	4933401H06Rik
ENSMUSG00000106313	0.823245	-0.0059971	0	0.038	1	Gm9402
ENSMUSG00000106317	0.13147	0.178015	0.615	0.577	1	Gm43848
ENSMUSG00000106321	0.814379	-0.0046456	0	0.077	1	Gm43674
ENSMUSG00000106326	0.723881	-0.0130266	0.154	0.231	1	Gm42977
ENSMUSG00000106329	0.686718	0.0797333	0.115	0	1	Gm10652
ENSMUSG00000106333	0.895679	-0.0503775	0	0.115	1	4930428O21Rik
ENSMUSG00000106334	0.844693	-0.0096028	0	0.077	1	Gm43549
ENSMUSG00000106350	0.0152783	0.456488	0.846	0.846	1	Kif19b
ENSMUSG00000106351	0.743318	0.0153501	0.038	0	1	Gm8896
ENSMUSG00000106352	0.55158	-0.149042	0.269	0.308	1	5033403H07Rik
ENSMUSG00000106353	0.760485	0.00594147	0.038	0	1	Gm43726
ENSMUSG00000106357	0.977869	-0.0648861	0.077	0.231	1	Gm8013
ENSMUSG00000106361	0.809959	-0.0040807	0	0.038	1	Gm35066
ENSMUSG00000106365	0.459704	0.138054	0.154	0.115	1	Gm43568
ENSMUSG00000106367	0.846987	-0.007369	0.038	0.077	1	Gm34078
ENSMUSG00000106373	0.652462	0.0805883	0.115	0.038	1	Gm6522
ENSMUSG00000106374	0.953564	-0.0469294	0.077	0.308	1	Gm27680
ENSMUSG00000106375	0.324351	0.0519953	0.462	0.615	1	Gm43361
ENSMUSG00000106376	0.833875	-0.0077932	0	0.077	1	Gm34139
ENSMUSG00000106379	0.904532	-0.105918	0.808	0.885	1	Lhfpl3
ENSMUSG00000106383	0.241846	0.164671	0.846	0.885	1	E330034L11Rik
ENSMUSG00000106391	0.873467	0.0482274	0.385	0.5	1	Gm42690
ENSMUSG00000106395	0.0636556	0.409325	0.962	0.962	1	Gm42439
ENSMUSG00000106396	0.893883	-0.0796231	0.038	0.115	1	Gm42902
ENSMUSG00000106397	0.99765	-0.0484673	0	0.115	1	Gm21049
ENSMUSG00000106398	0.801802	-0.002706	0	0.038	1	Gm43357
ENSMUSG00000106407	0.0727396	0.411463	0.923	0.846	1	Gm43439
ENSMUSG00000106410	0.814394	-0.0047736	0	0.077	1	Gm29755
ENSMUSG00000106415	0.613151	0.124945	0.654	0.769	1	Gm42893
ENSMUSG00000106416	0.0899985	0.369895	0.615	0.808	1	Gm5857
ENSMUSG00000106417	0.823245	-0.0197802	0	0.038	1	Gm42628
ENSMUSG00000106419	0.783777	0.00172071	0.038	0.038	1	Gm5550
ENSMUSG00000106421	0.750666	0.0201204	0.077	0.115	1	Gm9645
ENSMUSG00000106423	0.903421	-0.129613	0	0.154	1	Gm42825
ENSMUSG00000106426	0.845377	-0.0098755	0	0.077	1	Gm36211
ENSMUSG00000106429	0.589681	0.0787017	0.115	0.154	1	Gm10685
ENSMUSG00000106430	0.695884	-0.0489402	0.269	0.346	1	Gm42460
ENSMUSG00000106438	0.638576	0.0759482	0.115	0.077	1	Gm32051
ENSMUSG00000106441	0.823245	-0.011185	0	0.038	1	Gm42921
ENSMUSG00000106447	0.767683	0.00578725	0.346	0.5	1	Gm42957
ENSMUSG00000106451	0.622168	0.0516742	0.154	0.154	1	Gm42934
ENSMUSG00000106457	0.576877	0.0157418	0.385	0.5	1	Gm42585
ENSMUSG00000106461	0.910309	0.0330541	0.231	0.423	1	Gm20755
ENSMUSG00000106464	0.394699	0.0603938	0.154	0.231	1	C130083M11Rik
ENSMUSG00000106466	0.823245	-0.0103746	0	0.038	1	Gm40348
ENSMUSG00000106478	0.786726	0.0829248	0.038	0.077	1	Gm36551
ENSMUSG00000106483	0.765812	0.00429488	0.038	0	1	Gm32736
ENSMUSG00000106486	0.767165	0.00752916	0.077	0.077	1	Gm9771
ENSMUSG00000106492	0.527073	-0.0344985	0.308	0.385	1	Gm29707
ENSMUSG00000106496	0.672695	-0.0836111	0.115	0.077	1	Gm7733
ENSMUSG00000106499	0.82696	-0.174373	0.5	0.731	1	Gm9403
ENSMUSG00000106501	0.801802	-0.002706	0	0.038	1	Gm42711
ENSMUSG00000106505	0.772264	0.00433585	0.038	0.038	1	Gm32693
ENSMUSG00000106508	0.794369	-0.0704196	0.038	0.115	1	4933425M03Rik
ENSMUSG00000106511	0.743318	0.0153501	0.038	0	1	Gm43521
ENSMUSG00000106515	0.901705	0.0121162	0.923	1	1	Gm30382
ENSMUSG00000106517	0.823245	-0.0161598	0	0.038	1	Gm42634
ENSMUSG00000106518	0.852567	-0.009026	0.038	0.115	1	Gm42759
ENSMUSG00000106519	0.791974	0.00226186	0.038	0.038	1	Gm38509
ENSMUSG00000106525	0.610201	0.0920139	0.423	0.346	1	Gm42695
ENSMUSG00000106526	0.811853	-0.0686287	0.077	0.231	1	Gm42604
ENSMUSG00000106530	0.863719	-0.0127446	0	0.115	1	Gm42430
ENSMUSG00000106536	0.0485842	0.203983	0.731	0.692	1	Gm42508
ENSMUSG00000106538	0.863998	-0.0417166	0.077	0.231	1	Gm30301
ENSMUSG00000106541	0.771249	0.00281402	0.038	0	1	Gm43246
ENSMUSG00000106547	0.648604	0.042141	0.5	0.692	1	B230303O12Rik
ENSMUSG00000106549	0.783469	0.00455984	0.038	0.038	1	Gm42653
ENSMUSG00000106550	0.336536	0.249419	0.538	0.5	1	Gm43646
ENSMUSG00000106551	0.800594	-0.0025742	0	0.038	1	Gm1969
ENSMUSG00000106554	0.0155988	-0.532165	0.462	0.654	1	Gm33474
ENSMUSG00000106555	0.603337	-0.0918462	0.269	0.5	1	Gm2479
ENSMUSG00000106565	0.601898	-0.126088	0.385	0.538	1	Gm43582
ENSMUSG00000106566	0.840904	-0.0138666	0	0.077	1	Gm43836
ENSMUSG00000106567	0.706762	-0.0175588	0.115	0.115	1	2010309G21Rik
ENSMUSG00000106568	0.62949	0.0333353	0.115	0.077	1	Gm42814
ENSMUSG00000106572	0.865248	-0.0131516	0	0.077	1	4933417G07Rik
ENSMUSG00000106583	0.761718	0.00832303	0.731	0.731	1	4930447N08Rik
ENSMUSG00000106586	0.738017	-0.0145524	0.077	0.192	1	1700013M08Rik
ENSMUSG00000106588	0.669026	0.284577	0.577	0.731	1	Gm17590
ENSMUSG00000106589	0.842116	-0.0224494	0	0.077	1	4931419H13Rik
ENSMUSG00000106590	0.754302	-0.0001817	0.115	0.115	1	Gm42879
ENSMUSG00000106594	0.771249	0.00281402	0.038	0	1	4930432H08Rik
ENSMUSG00000106598	0.771249	0.00281402	0.038	0	1	Gm43532
ENSMUSG00000106604	0.758107	0.00641095	0.038	0	1	Gm42535
ENSMUSG00000106610	0.741286	0.0162357	0.077	0.038	1	Gm43103
ENSMUSG00000106617	0.404088	0.109073	0.615	0.731	1	Gm36266
ENSMUSG00000106623	0.747939	0.00982272	0.115	0.077	1	Gm43335
ENSMUSG00000106625	0.823245	-0.024209	0	0.038	1	Gm43344
ENSMUSG00000106627	0.793435	0.00084534	0.038	0.077	1	Gm21680
ENSMUSG00000106629	0.693863	-0.0400367	0.077	0.115	1	Gm40155
ENSMUSG00000106631	0.542273	-0.210571	0.769	0.923	1	Gm42669
ENSMUSG00000106632	0.823245	-0.0161598	0	0.038	1	Gm33466
ENSMUSG00000106641	0.800609	-0.0027024	0	0.038	1	Gm43534
ENSMUSG00000106644	0.723618	0.0212289	0.077	0	1	Gm40331
ENSMUSG00000106648	0.949296	-0.0934136	0.731	0.846	1	Gm43176
ENSMUSG00000106654	0.823245	-0.0090894	0	0.038	1	Gm2623
ENSMUSG00000106658	0.840841	-0.0225841	0.077	0.154	1	Gm36548
ENSMUSG00000106659	0.948672	0.086077	0.538	0.654	1	Gm42161
ENSMUSG00000106662	0.942817	-0.0360757	0.077	0.269	1	Gm43034
ENSMUSG00000106663	0.386024	0.192305	0.154	0.192	1	Gm42839
ENSMUSG00000106674	0.893015	0.0798455	0.308	0.5	1	Gm20005
ENSMUSG00000106677	0.801802	-0.002706	0	0.038	1	Ugt2a1
ENSMUSG00000106678	0.144103	0.0634926	0.846	0.885	1	Gm43457
ENSMUSG00000106680	0.510156	0.0107615	0.231	0.346	1	Gm43852
ENSMUSG00000106688	0.368086	0.0456064	0.269	0.038	1	Gm42851
ENSMUSG00000106692	0.350715	0.292622	0.5	0.462	1	Gm36447
ENSMUSG00000106694	0.794811	-0.0027058	0.038	0.038	1	Gm42894
ENSMUSG00000106696	0.734371	0.144602	0.654	0.577	1	Gm42729
ENSMUSG00000106698	0.499889	0.177929	0.654	0.769	1	Gm43599
ENSMUSG00000106702	0.910219	-0.0301167	0	0.115	1	Gm42846
ENSMUSG00000106703	0.85911	-0.184667	0.269	0.5	1	Vmn2r-ps26
ENSMUSG00000106707	0.823245	-0.0090894	0	0.038	1	Gm43748
ENSMUSG00000106708	0.876082	-0.018079	0.038	0.154	1	Gm43782
ENSMUSG00000106709	0.522711	0.0407942	0.115	0.154	1	Gm30270
ENSMUSG00000106713	0.716066	0.042937	0.077	0.038	1	Gm42645
ENSMUSG00000106715	0.0762516	-0.172818	0.885	0.962	1	Tmem265
ENSMUSG00000106718	0.215407	0.279256	0.423	0.538	1	Gm20052
ENSMUSG00000106719	0.72522	0.00465027	0.115	0.115	1	Gm42556
ENSMUSG00000106725	0.748817	0.00848142	0.038	0	1	Gm43363
ENSMUSG00000106734	0.346905	-0.0053341	0.231	0.154	1	Gm20559
ENSMUSG00000106735	0.803788	-0.0189686	0.077	0.115	1	A330058E17Rik
ENSMUSG00000106736	0.81182	-0.0034857	0.038	0.038	1	Gm42573
ENSMUSG00000106737	0.299537	0.17192	0.231	0.269	1	Gm42962
ENSMUSG00000106740	0.814394	-0.0047736	0	0.077	1	Gm21221
ENSMUSG00000106741	0.0711355	0.157883	0.462	0.269	1	4930513D17Rik
ENSMUSG00000106743	0.749764	-0.0405225	0.038	0.115	1	Gm42847
ENSMUSG00000106745	0.791194	0.00159857	0.077	0.038	1	Gm43342
ENSMUSG00000106746	0.840904	-0.0188321	0	0.077	1	2900064F13Rik
ENSMUSG00000106747	0.748212	0.00921251	0.077	0	1	Gm43025
ENSMUSG00000106754	0.770359	0.0568944	0.038	0.038	1	Gm43101
ENSMUSG00000106755	0.784978	0.00158888	0.038	0.038	1	Tpi-rs11
ENSMUSG00000106756	0.823245	-0.0161598	0	0.038	1	Gm32780
ENSMUSG00000106759	0.788393	0.00179423	0.038	0.038	1	ENSMUSG00000106759
ENSMUSG00000106760	0.559933	0.011601	0.231	0.308	1	Gm42802
ENSMUSG00000106764	0.13375	0.139604	0.577	0.615	1	Gm42529
ENSMUSG00000106766	0.771756	0.00271147	0.038	0	1	4933424N20Rik
ENSMUSG00000106767	0.805926	0.3243	0.654	0.769	1	Gm42727
ENSMUSG00000106777	0.902834	-0.0413944	0	0.115	1	Gm43150
ENSMUSG00000106779	0.721287	-0.0037439	0.077	0.115	1	Gm8579
ENSMUSG00000106783	0.823245	-0.0252936	0	0.038	1	Chaer1
ENSMUSG00000106784	0.772405	0.00861559	0.038	0.077	1	Gm43309
ENSMUSG00000106791	0.896023	-0.0391338	0.115	0.269	1	4930553P18Rik
ENSMUSG00000106794	0.82749	-0.013537	0.038	0.231	1	Gm40293
ENSMUSG00000106795	0.909907	-0.0154607	0.269	0.538	1	Gm43050
ENSMUSG00000106797	0.109756	0.138738	0.692	0.692	1	Gm42936
ENSMUSG00000106799	0.628005	0.0301276	0.231	0.308	1	Gm20756
ENSMUSG00000106801	0.636086	-0.0108813	0.154	0.231	1	Gm42852
ENSMUSG00000106802	0.857904	-0.0241015	0.115	0.115	1	Gm42885
ENSMUSG00000106808	0.743318	0.0112899	0.038	0	1	Gm42745
ENSMUSG00000106810	0.823245	-0.0197802	0	0.038	1	Gm43600
ENSMUSG00000106819	0.799093	-0.0013693	0.038	0.038	1	Gm43498
ENSMUSG00000106820	0.990349	-0.0735668	0	0.231	1	D5Ertd605e
ENSMUSG00000106824	0.766236	0.0183413	0.077	0.077	1	Potefam3d
ENSMUSG00000106827	0.777217	0.00370496	0.038	0.038	1	Gm7556
ENSMUSG00000106832	0.408855	0.0296656	0.231	0.346	1	Gm42632
ENSMUSG00000106833	0.801802	-0.002706	0	0.038	1	Gm42739
ENSMUSG00000106834	0.83644	-0.0080992	0	0.077	1	Gm10459
ENSMUSG00000106836	0.438464	0.00967689	0.192	0.154	1	Gm43578
ENSMUSG00000106838	0.975201	-0.0683722	0.038	0.115	1	1810017P11Rik
ENSMUSG00000106863	0.71738	0.321323	0.423	0.462	1	Gm42109
ENSMUSG00000106864	0.11102	0.0555829	0.962	1	1	Gtf3c2
ENSMUSG00000106867	0.743318	0.0176524	0.038	0	1	Gm43800
ENSMUSG00000106871	0.256272	0.081282	0.308	0.308	1	Gm3289
ENSMUSG00000106873	0.772121	-0.0097645	0.115	0.077	1	BC049739
ENSMUSG00000106874	0.896918	0.12592	1	1	1	Gm20186
ENSMUSG00000106883	0.793653	0.00170232	0.038	0.077	1	Gm34091
ENSMUSG00000106885	0.800594	-0.0025742	0	0.038	1	Eif3s6-ps4
ENSMUSG00000106887	0.864591	-0.0312255	0.115	0.231	1	A930005G22Rik
ENSMUSG00000106888	0.762315	0.0149464	0.038	0.038	1	Gm42848
ENSMUSG00000106891	0.721101	-0.0944015	0.192	0.308	1	Gm43460
ENSMUSG00000106894	0.885949	-0.027681	0.038	0.154	1	Gm17130
ENSMUSG00000106896	0.865211	-0.0143084	0.038	0.154	1	G630022F23Rik
ENSMUSG00000106897	0.796806	-0.0020751	0	0.038	1	Gm43027
ENSMUSG00000106899	0.704605	0.0386825	0.038	0	1	1700013A02Rik
ENSMUSG00000106902	0.579448	-0.0866169	0.154	0.231	1	4930557J02Rik
ENSMUSG00000106905	0.823245	-0.011185	0	0.038	1	Gm42741
ENSMUSG00000106906	0.847938	-0.0333939	0.038	0.115	1	Gm34728
ENSMUSG00000106909	0.994265	-0.118703	0.269	0.538	1	Gm43122
ENSMUSG00000106910	0.818077	-0.0053997	0	0.038	1	Gm16273
ENSMUSG00000106912	0.773787	-0.0005355	0.077	0.115	1	Gm43785
ENSMUSG00000106913	0.784718	-0.005336	0.077	0.154	1	9430007M09Rik
ENSMUSG00000106915	0.819422	-0.0036766	0.038	0.077	1	Gm42655
ENSMUSG00000106917	0.698703	-0.0078324	0.115	0.231	1	Gm7832
ENSMUSG00000106927	0.784931	-0.0721649	0.154	0.423	1	Gm43598
ENSMUSG00000106928	0.0820653	-0.239228	0.308	0.654	1	Gm43860
ENSMUSG00000106930	0.783469	0.0431113	0.038	0.038	1	Gm6450
ENSMUSG00000106933	0.771249	0.00281402	0.038	0	1	Gm43621
ENSMUSG00000106938	0.837045	-0.0252671	0	0.077	1	Gm31314
ENSMUSG00000106943	0.038169	0.449229	0.923	1	1	Dancr
ENSMUSG00000106947	0.313362	-0.163475	0.154	0.423	1	1700025A08Rik
ENSMUSG00000106948	0.794504	0.0121007	0.077	0.077	1	Gm42785
ENSMUSG00000106950	0.800609	-0.0027024	0	0.038	1	4930478M09Rik
ENSMUSG00000106951	0.914356	-0.0672543	0.192	0.385	1	5930430L01Rik
ENSMUSG00000106959	0.516602	-0.139271	0.654	0.769	1	Gm42548
ENSMUSG00000106963	0.771249	0.00281402	0.038	0	1	Gm8675
ENSMUSG00000106967	0.888763	-0.137944	0.231	0.577	1	Gm42477
ENSMUSG00000106968	0.795237	0.0386797	0.038	0.038	1	C78283
ENSMUSG00000106969	0.658019	-0.0231788	0.115	0.269	1	Gm42882
ENSMUSG00000106973	0.58188	0.725536	0.5	0.577	1	Gm43415
ENSMUSG00000106978	0.153556	0.169402	0.385	0.308	1	N4bp2os
ENSMUSG00000106981	0.362446	-0.118069	0.423	0.462	1	Gm45495
ENSMUSG00000106987	0.809959	-0.0040807	0	0.038	1	Gm42575
ENSMUSG00000106988	0.45893	-0.0029258	0.231	0.269	1	Tsg101-ps
ENSMUSG00000106990	0.985936	0.0493184	0.5	0.615	1	Gm42547
ENSMUSG00000106991	0.780011	0.00221977	0.038	0.038	1	Gm43399
ENSMUSG00000106994	0.883942	-0.0489074	0	0.154	1	Gm10829
ENSMUSG00000106995	0.801053	-0.0005274	0.038	0.077	1	Gm33167
ENSMUSG00000107002	0.083059	-0.0131123	0.577	0.846	1	0610012G03Rik
ENSMUSG00000107005	0.788817	0.0399568	0.038	0.077	1	9030607J07Rik
ENSMUSG00000107008	0.36426	0.0364531	0.269	0.308	1	Gm2762
ENSMUSG00000107010	0.801157	-0.003915	0.077	0.115	1	Gm43293
ENSMUSG00000107011	0.486931	0.131254	0.885	0.962	1	Gm42906
ENSMUSG00000107013	0.755506	0.00710054	0.077	0	1	Gm43635
ENSMUSG00000107014	0.71077	0.007947	0.077	0.154	1	1700126H18Rik
ENSMUSG00000107015	0.735541	0.0453577	0.077	0.077	1	2900076G11Rik
ENSMUSG00000107019	0.514642	-0.16141	0.654	0.808	1	Gm43682
ENSMUSG00000107020	0.761124	0.00962622	0.038	0.038	1	Gm6051
ENSMUSG00000107023	0.871557	-0.107746	0.769	0.962	1	Gm42715
ENSMUSG00000107028	0.761139	0.01495	0.038	0.038	1	Gm5043
ENSMUSG00000107029	0.797313	0.00942241	0.077	0.077	1	Gm43123
ENSMUSG00000107035	0.656916	-0.0298697	0.385	0.538	1	Ybx1-ps2
ENSMUSG00000107037	0.914135	-0.0236648	0	0.154	1	Gm29793
ENSMUSG00000107040	0.385024	0.0284593	0.231	0.308	1	Gm43791
ENSMUSG00000107043	0.339955	0.0390305	0.269	0.5	1	Gm42849
ENSMUSG00000107045	0.801802	-0.002706	0	0.038	1	Gm43636
ENSMUSG00000107047	0.829451	-0.0302921	0.038	0.154	1	Gm43298
ENSMUSG00000107053	0.560265	0.00976245	0.538	0.538	1	1700021F13Rik
ENSMUSG00000107061	0.819257	-0.0121335	0.154	0.154	1	Gm19590
ENSMUSG00000107063	0.797422	0.00015132	0.038	0.038	1	Gm38554
ENSMUSG00000107068	0.985955	-0.0500499	0.385	0.5	1	Gm42742
ENSMUSG00000107070	0.743318	0.0163836	0.038	0	1	Gm35191
ENSMUSG00000107071	0.918583	-0.1093	0.423	0.577	1	Gm42420
ENSMUSG00000107073	0.801802	-0.002706	0	0.038	1	4930428D20Rik
ENSMUSG00000107078	0.7133	-0.0010795	0.154	0.192	1	Gm36840
ENSMUSG00000107079	0.823245	-0.012422	0	0.038	1	Gm35648
ENSMUSG00000107081	0.717791	0.0382304	0.077	0.115	1	Gm43701
ENSMUSG00000107086	0.616226	0.00799675	0.5	0.654	1	Gm43808
ENSMUSG00000107087	0.783337	-0.00371	0.077	0.115	1	Gm34411
ENSMUSG00000107090	0.651109	-0.314206	0.269	0.462	1	Gm42884
ENSMUSG00000107092	0.00055798	-0.46772	0.5	0.808	1	Gm7993
ENSMUSG00000107096	0.0576113	-0.172596	0.615	0.808	1	Gm43597
ENSMUSG00000107100	0.743318	0.0176524	0.038	0	1	Gm18482
ENSMUSG00000107102	0.611418	0.132017	0.731	0.808	1	Gm42726
ENSMUSG00000107103	0.833284	-0.0061089	0.038	0.115	1	Gm43164
ENSMUSG00000107105	0.809959	-0.0040807	0	0.038	1	Gm15820
ENSMUSG00000107108	0.840904	-0.0224458	0	0.077	1	Gm9936
ENSMUSG00000107121	0.186897	0.107944	0.346	0.308	1	1110006O24Rik
ENSMUSG00000107123	0.842852	-0.0166977	0.038	0.192	1	Vmn2r-ps25
ENSMUSG00000107132	0.164356	0.157637	0.231	0.077	1	Gm15997
ENSMUSG00000107133	0.728405	0.0164591	0.077	0	1	Gm42787
ENSMUSG00000107134	0.819583	-0.0054712	0	0.038	1	Gm42528
ENSMUSG00000107142	0.571784	0.057217	0.115	0.154	1	4930566F21Rik
ENSMUSG00000107143	0.520144	-0.028127	0.231	0.538	1	Gm6598
ENSMUSG00000107144	0.807892	0.00268884	0.038	0.115	1	4930413E15Rik
ENSMUSG00000107152	0.783469	0.0466426	0.038	0.038	1	Gm43152
ENSMUSG00000107153	0.815569	-0.0047772	0	0.077	1	Gm38404
ENSMUSG00000107154	0.800594	-0.0025742	0	0.038	1	Gm7041
ENSMUSG00000107161	0.346188	0.211846	0.231	0.231	1	Gm43850
ENSMUSG00000107167	0.710241	0.00258892	0.115	0.115	1	B3galt9
ENSMUSG00000107168	0.972408	-0.101866	0.077	0.269	1	Gm42507
ENSMUSG00000107173	0.897583	-0.0296834	0.038	0.231	1	Gm43266
ENSMUSG00000107176	0.358436	-0.0810899	0.615	0.654	1	Gm9794
ENSMUSG00000107179	0.796806	-0.0020751	0	0.038	1	Gm43069
ENSMUSG00000107181	0.737137	-0.0753335	0.115	0.077	1	Gm17768
ENSMUSG00000107182	0.359304	-0.205848	0.462	0.692	1	Gm43268
ENSMUSG00000107191	0.802545	-0.0285453	0.115	0.192	1	Gm43579
ENSMUSG00000107192	0.423104	-0.15027	0.462	0.731	1	Gm19583
ENSMUSG00000107194	0.252022	-0.206348	0.346	0.654	1	Gm43173
ENSMUSG00000107195	0.413858	0.0429306	0.538	0.615	1	4930589O11Rik
ENSMUSG00000107198	0.842116	-0.0111803	0	0.077	1	Gm19619
ENSMUSG00000107203	0.743318	0.020287	0.038	0	1	Gm7542
ENSMUSG00000107204	0.845987	-0.0097531	0	0.077	1	Gm43067
ENSMUSG00000107211	0.762648	-0.0128842	0.115	0.077	1	Gm5864
ENSMUSG00000107214	0.885286	-0.0170912	0.038	0.115	1	4930500F04Rik
ENSMUSG00000107215	0.794811	-0.0047533	0.038	0.038	1	Gm43197
ENSMUSG00000107218	0.771249	0.00281402	0.038	0	1	Gm42530
ENSMUSG00000107219	0.785477	0.00073891	0.038	0.038	1	Gm42738
ENSMUSG00000107230	0.0505847	-0.393825	0.692	0.923	1	Gm19265
ENSMUSG00000107232	0.771756	0.00271147	0.038	0	1	1700017L05Rik
ENSMUSG00000107240	0.614999	-0.129974	0.115	0.385	1	Gm43231
ENSMUSG00000107245	0.664256	-0.0044433	0.154	0.231	1	Gm42803
ENSMUSG00000107246	0.39007	0.0178013	0.231	0.346	1	Gm42560
ENSMUSG00000107251	0.947322	-0.028019	0.077	0.192	1	Gm43102
ENSMUSG00000107252	0.834693	-0.0080274	0	0.077	1	Litafd
ENSMUSG00000107254	0.705058	0.022492	0.038	0	1	Gm43769
ENSMUSG00000107255	0.818077	-0.0053997	0	0.038	1	Gm43416
ENSMUSG00000107258	0.823245	-0.0059971	0	0.038	1	Olfr1401-ps1
ENSMUSG00000107265	0.754486	0.00766879	0.038	0	1	Gm15469
ENSMUSG00000107266	0.39618	0.0234597	0.269	0.269	1	Gm43698
ENSMUSG00000107271	0.885968	-0.0546676	0.231	0.269	1	BC028471
ENSMUSG00000107272	0.743318	0.0385892	0.038	0	1	Gm34583
ENSMUSG00000107276	0.872709	-0.0589719	0.038	0.346	1	Gm42858
ENSMUSG00000107277	0.657388	0.0769779	0.615	0.538	1	Gm10461
ENSMUSG00000107280	0.743318	0.0122004	0.038	0	1	Potefam3c
ENSMUSG00000107283	0.195981	0.359963	0.962	0.962	1	Mpv17
ENSMUSG00000107287	0.977973	-0.0109409	0.115	0.385	1	Gm43458
ENSMUSG00000107288	0.441594	0.0474954	0.269	0.308	1	A430102K17Rik
ENSMUSG00000107291	0.540467	0.0280423	0.154	0.115	1	3110031N09Rik
ENSMUSG00000107292	0.777652	-0.0221426	0.115	0.154	1	Gm42733
ENSMUSG00000107296	0.704605	0.0305387	0.038	0	1	Gm43500
ENSMUSG00000107300	0.805975	0.016359	0.231	0.346	1	Gm43279
ENSMUSG00000107301	0.837045	-0.0105531	0	0.077	1	Gm43688
ENSMUSG00000107306	0.767106	0.0356616	0.077	0.154	1	Gm42577
ENSMUSG00000107310	0.78925	0.00023985	0.038	0.038	1	Gm7452
ENSMUSG00000107313	0.804973	-0.0009027	0.077	0.115	1	Gm43332
ENSMUSG00000107314	0.968609	-0.0376661	0.077	0.154	1	Gm20488
ENSMUSG00000107317	0.735627	0.0186101	0.115	0.038	1	Gm19719
ENSMUSG00000107318	0.662149	-0.0109324	0.423	0.615	1	Gm30003
ENSMUSG00000107319	0.677729	0.101262	0.385	0.538	1	Gm42670
ENSMUSG00000107320	0.580552	0.310391	0.885	0.885	1	Gm42549
ENSMUSG00000107325	0.837045	-0.0262496	0	0.077	1	Gm43425
ENSMUSG00000107335	0.856295	-0.0509637	0.346	0.462	1	Gm43372
ENSMUSG00000107336	0.800594	-0.0025742	0	0.038	1	Gm43461
ENSMUSG00000107340	0.715099	0.154819	0.077	0.077	1	Gm42789
ENSMUSG00000107341	0.784061	0.00955583	0.038	0.077	1	1700065J11Rik
ENSMUSG00000107350	0.836263	0.0275408	0.038	0.115	1	Gm19610
ENSMUSG00000107351	0.743318	0.0163836	0.038	0	1	Gm43764
ENSMUSG00000107352	0.907298	-0.0949977	0.269	0.385	1	Gm43660
ENSMUSG00000107353	0.622429	0.0130961	0.154	0.115	1	4930430O22Rik
ENSMUSG00000107354	0.760485	0.00594147	0.038	0	1	Gm43040
ENSMUSG00000107355	0.976885	0.0112931	0.423	0.538	1	AI839979
ENSMUSG00000107368	0.717187	0.0680323	0.077	0.077	1	1700018A23Rik
ENSMUSG00000107373	0.902411	-0.0188171	0	0.038	1	Gm42668
ENSMUSG00000107374	0.625105	0.100833	0.115	0.231	1	Gm43172
ENSMUSG00000107379	0.033856	0.413337	0.846	0.769	1	Gm43126
ENSMUSG00000107383	0.450455	-0.0986404	0.577	0.769	1	Gm4366
ENSMUSG00000107384	0.74634	0.014153	0.115	0.038	1	Gm42557
ENSMUSG00000107385	0.403275	0.00032528	0.808	0.962	1	C330024D21Rik
ENSMUSG00000107386	0.783469	0.0029697	0.038	0.038	1	Gm42800
ENSMUSG00000107387	0.744083	0.0183013	0.038	0.038	1	5430435K18Rik
ENSMUSG00000107388	0.00295118	0.311889	0.577	0.423	1	Gm42788
ENSMUSG00000107396	0.83516	-0.00815	0	0.038	1	4930425L21Rik
ENSMUSG00000107399	0.837045	-0.0218271	0	0.077	1	ENSMUSG00000107399
ENSMUSG00000107402	0.0778217	-0.138906	0.615	0.692	1	4732416N19Rik
ENSMUSG00000107406	0.746429	-0.0470475	0.115	0.192	1	1700040L08Rik
ENSMUSG00000107408	0.733728	0.0139802	0.077	0	1	1700065L07Rik
ENSMUSG00000107419	0.814394	-0.0047736	0	0.077	1	Gm38839
ENSMUSG00000107422	0.0342946	0.172024	0.538	0.385	1	Gm44129
ENSMUSG00000107425	0.823245	-0.0084902	0	0.038	1	Gm44216
ENSMUSG00000107427	0.646853	-0.0804277	0.808	0.885	1	Gm43948
ENSMUSG00000107428	0.655925	0.0140403	0.154	0.269	1	Gm44154
ENSMUSG00000107429	0.779938	0.0488829	0.615	0.692	1	Gm44206
ENSMUSG00000107430	0.916566	-0.0227173	0	0.115	1	Gm31532
ENSMUSG00000107431	0.933782	-0.0502961	0	0.154	1	Gm44114
ENSMUSG00000107432	0.840354	-0.0089267	0	0.077	1	Gm36189
ENSMUSG00000107434	0.939371	-0.036955	0.115	0.192	1	Gm4640
ENSMUSG00000107439	0.79309	0.00021413	0.038	0.038	1	Gm45060
ENSMUSG00000107440	0.587506	0.0596435	0.115	0.077	1	Gm40377
ENSMUSG00000107441	0.743318	0.01305	0.038	0	1	Gm31747
ENSMUSG00000107443	0.796806	-0.0020751	0	0.038	1	Gm7468
ENSMUSG00000107451	0.820768	-0.0127661	0.038	0.115	1	Gm44421
ENSMUSG00000107453	0.873586	-0.010098	0.192	0.308	1	Gm44145
ENSMUSG00000107455	0.153966	0.283865	0.346	0.269	1	Gm43868
ENSMUSG00000107458	0.244302	0.11649	0.5	0.385	1	Gm44040
ENSMUSG00000107460	0.845987	-0.0276199	0	0.077	1	Gm44186
ENSMUSG00000107462	0.827842	-0.0904914	0.038	0.192	1	Gm7384
ENSMUSG00000107465	0.819583	-0.0054712	0	0.038	1	Gm5990
ENSMUSG00000107468	0.758375	-0.179548	0.615	0.731	1	5730507A11Rik
ENSMUSG00000107470	0.0319135	-0.428259	0.692	0.885	1	Gm3375
ENSMUSG00000107476	0.365794	0.0526703	0.962	1	1	Zfp862-ps
ENSMUSG00000107478	0.144942	-0.266752	0.5	0.654	1	Gm45234
ENSMUSG00000107479	0.930878	-0.0479264	0.192	0.308	1	2610300M13Rik
ENSMUSG00000107481	0.826809	-0.0022995	0.038	0.077	1	4833403J16Rik
ENSMUSG00000107482	0.914496	0.218539	0.5	0.538	1	Etfbl
ENSMUSG00000107487	0.823245	-0.0161598	0	0.038	1	Gm44156
ENSMUSG00000107492	0.794365	-0.0017353	0	0.038	1	Gm6590
ENSMUSG00000107495	0.743318	0.01305	0.038	0	1	Gm44215
ENSMUSG00000107496	0.824323	-0.0284698	0.154	0.269	1	4933431M02Rik
ENSMUSG00000107497	0.789055	-0.139654	0.038	0.038	1	Gm44957
ENSMUSG00000107499	0.266044	0.0609521	0.308	0.346	1	Ccdc142
ENSMUSG00000107501	0.760485	0.00594147	0.038	0	1	Gm29781
ENSMUSG00000107502	0.785332	-0.0119663	0.077	0.154	1	Gm44065
ENSMUSG00000107504	0.685897	0.0072607	0.269	0.462	1	Gm35549
ENSMUSG00000107509	0.175552	0.0762304	0.423	0.346	1	Gm44941
ENSMUSG00000107524	0.795153	-0.0001396	0.038	0.077	1	Gm44136
ENSMUSG00000107525	0.743318	0.0176524	0.038	0	1	Gm44071
ENSMUSG00000107526	0.742319	-0.0007101	0.115	0.115	1	1700003I16Rik
ENSMUSG00000107528	0.809959	-0.0040807	0	0.038	1	Gm44442
ENSMUSG00000107533	0.837045	-0.0124349	0	0.077	1	Gm44422
ENSMUSG00000107538	0.935038	-0.0383643	0.077	0.192	1	Gm44127
ENSMUSG00000107542	0.840888	-0.0257582	0	0.077	1	Gm43969
ENSMUSG00000107546	0.906898	-0.0415898	0	0.192	1	Gm20560
ENSMUSG00000107552	0.823245	-0.0165012	0	0.038	1	Gm44096
ENSMUSG00000107558	0.743318	0.020287	0.038	0	1	2010109P13Rik
ENSMUSG00000107560	0.512729	0.00392145	0.231	0.231	1	Gm44199
ENSMUSG00000107561	0.423042	0.0565824	0.231	0.346	1	Gm44264
ENSMUSG00000107563	0.610464	0.0604678	0.192	0.269	1	4930587E11Rik
ENSMUSG00000107573	0.823245	-0.024209	0	0.038	1	Or2y1d
ENSMUSG00000107574	0.867357	-0.022284	0	0.038	1	Gm17834
ENSMUSG00000107577	0.743061	0.0669165	0.308	0.308	1	Gm44103
ENSMUSG00000107578	0.858804	-0.0103862	0.038	0.115	1	Gm32536
ENSMUSG00000107588	0.603405	-0.0518959	0.462	0.692	1	Gm45021
ENSMUSG00000107593	0.600099	0.00281993	0.154	0.231	1	Gm44097
ENSMUSG00000107597	0.735506	-0.0516353	0.269	0.385	1	Gm44764
ENSMUSG00000107605	0.754801	-0.155253	0.077	0.231	1	Gm44117
ENSMUSG00000107608	0.811578	0.0686432	0.538	0.615	1	Gm43863
ENSMUSG00000107614	0.682254	-0.0198888	0.308	0.462	1	Gm44196
ENSMUSG00000107618	0.771249	0.00281402	0.038	0	1	Gm6261
ENSMUSG00000107622	0.794456	0.00379575	0.038	0.077	1	4930512J16Rik
ENSMUSG00000107623	0.840888	-0.0088626	0	0.077	1	Gm10415
ENSMUSG00000107627	0.760485	0.00594147	0.038	0	1	Gm19244
ENSMUSG00000107629	0.734986	0.0369034	0.038	0.077	1	Gm44011
ENSMUSG00000107634	0.399974	0.105751	0.346	0.462	1	Gm36816
ENSMUSG00000107638	0.92887	0.0331094	0.462	0.5	1	Gm30524
ENSMUSG00000107639	0.733275	0.055353	0.077	0	1	Gm4374
ENSMUSG00000107640	0.902584	-0.0193185	0.269	0.423	1	Gm38804
ENSMUSG00000107641	0.867357	-0.0181219	0	0.038	1	Gm32858
ENSMUSG00000107645	0.823245	-0.0059971	0	0.038	1	Or2y10
ENSMUSG00000107647	0.670838	-0.0680924	0.077	0.192	1	Gm44445
ENSMUSG00000107652	0.743318	0.0122004	0.038	0	1	Gm43894
ENSMUSG00000107655	0.385277	0.0338627	0.192	0.231	1	Gm44220
ENSMUSG00000107656	0.801802	-0.002706	0	0.038	1	4930563H07Rik
ENSMUSG00000107657	0.823245	-0.011185	0	0.038	1	Gm44446
ENSMUSG00000107659	0.774807	0.434139	0.231	0.385	1	Gm44170
ENSMUSG00000107660	0.0358391	0.196133	0.423	0.462	1	Gm6559
ENSMUSG00000107666	0.981857	-0.0597679	0.154	0.346	1	4933406J09Rik
ENSMUSG00000107667	0.665029	0.00930319	0.192	0.192	1	C530044C16Rik
ENSMUSG00000107668	0.714096	-0.0103506	0.077	0.115	1	Gm44424
ENSMUSG00000107675	0.8601	-0.0157429	0	0.077	1	Gm30332
ENSMUSG00000107676	0.806751	-0.0172884	0.077	0.192	1	Gm44178
ENSMUSG00000107677	0.819329	-0.0103578	0.077	0.154	1	Or2ak4
ENSMUSG00000107681	0.932604	-0.0408807	0.077	0.192	1	4930528H21Rik
ENSMUSG00000107689	0.935995	-0.0854293	0.077	0.346	1	Gm44386
ENSMUSG00000107695	0.808247	-0.0038079	0	0.077	1	Gm44289
ENSMUSG00000107696	0.834296	-0.008092	0	0.038	1	Gm44171
ENSMUSG00000107698	0.856681	-0.18334	0.192	0.346	1	Gm44430
ENSMUSG00000107702	0.783004	-0.0202285	0.154	0.269	1	Gm44140
ENSMUSG00000107704	0.647256	0.0167446	0.308	0.462	1	Gm36355
ENSMUSG00000107705	0.567005	0.114659	0.923	0.962	1	Gm45062
ENSMUSG00000107709	0.688081	-0.004038	0.115	0.231	1	9430018G01Rik
ENSMUSG00000107713	0.823245	-0.0059971	0	0.038	1	Gm6681
ENSMUSG00000107714	0.878373	-0.0675793	0.192	0.385	1	Gm34933
ENSMUSG00000107719	0.823245	-0.0059971	0	0.038	1	Gm43937
ENSMUSG00000107722	0.397545	0.043682	0.5	0.577	1	2900060B14Rik
ENSMUSG00000107724	0.83603	-0.0080244	0.077	0.115	1	Gm16042
ENSMUSG00000107726	0.570132	-0.0894902	0.231	0.462	1	Gm44037
ENSMUSG00000107727	0.794365	-0.0017353	0	0.038	1	Gm18010
ENSMUSG00000107728	0.70567	-0.0245095	0.115	0.231	1	Gm38910
ENSMUSG00000107730	0.652605	0.00676449	0.154	0.192	1	Gm44238
ENSMUSG00000107736	0.0190986	0.412992	0.654	0.731	1	Gm44148
ENSMUSG00000107744	0.791574	0.0101129	0.038	0.077	1	1700072O05Rik
ENSMUSG00000107745	0.823245	-0.0165012	0	0.038	1	Gm43917
ENSMUSG00000107747	0.773722	0.0140313	0.077	0.038	1	Gm5881
ENSMUSG00000107750	0.0319297	0.703389	0.538	0.308	1	Gm44013
ENSMUSG00000107753	0.773722	0.0144058	0.077	0.038	1	Gm44371
ENSMUSG00000107760	0.721013	0.022671	0.115	0.038	1	Gm44401
ENSMUSG00000107766	0.974445	-0.0505528	0.346	0.385	1	Gm44073
ENSMUSG00000107767	0.608651	0.0297455	0.115	0.115	1	Gm44448
ENSMUSG00000107770	0.877925	-0.0081139	0.038	0.115	1	Gm44126
ENSMUSG00000107785	0.405716	0.246319	0.154	0.154	1	Gm45083
ENSMUSG00000107786	0.823245	-0.0062997	0	0.038	1	Gm44232
ENSMUSG00000107788	0.860205	-0.0561656	0.077	0.231	1	Gm6266
ENSMUSG00000107789	0.812333	-0.0076631	0.038	0.038	1	Gm44965
ENSMUSG00000107793	0.768433	0.00684451	0.077	0.077	1	4933406L23Rik
ENSMUSG00000107797	0.794384	0.0205166	0.038	0.038	1	Gm10445
ENSMUSG00000107798	0.945621	-0.0370162	0.154	0.269	1	Gm44064
ENSMUSG00000107799	0.294173	-0.150059	0.192	0.538	1	Gm38825
ENSMUSG00000107802	0.876141	0.293065	0.808	0.808	1	1700126G02Rik
ENSMUSG00000107806	0.833614	-0.0078779	0	0.115	1	Gm19726
ENSMUSG00000107810	0.866384	-0.0156954	0	0.115	1	Gm18609
ENSMUSG00000107811	0.889012	-0.0184258	0.038	0.115	1	Gm44000
ENSMUSG00000107812	0.111057	0.116627	0.346	0.385	1	Gm43935
ENSMUSG00000107815	0.945023	-0.007841	0.308	0.462	1	Gm44257
ENSMUSG00000107817	0.794811	-0.0088324	0.038	0.038	1	Gm38840
ENSMUSG00000107822	0.743318	0.0163836	0.038	0	1	Or10b1
ENSMUSG00000107825	0.660767	-0.0356296	0.385	0.462	1	Gm44296
ENSMUSG00000107828	0.823245	-0.011185	0	0.038	1	Gm18289
ENSMUSG00000107833	0.613659	-0.0106361	0.154	0.231	1	Gm18791
ENSMUSG00000107836	0.800609	-0.0027024	0	0.038	1	Gm5315
ENSMUSG00000107838	0.00031209	0.237881	0.654	0.654	1	Gm45769
ENSMUSG00000107841	0.746067	-0.0372354	0.346	0.538	1	Gm44185
ENSMUSG00000107846	0.743318	0.0609751	0.038	0	1	Gm43963
ENSMUSG00000107847	0.731677	-0.0076012	0.115	0.154	1	Gm35822
ENSMUSG00000107849	0.823245	-0.0252936	0	0.038	1	Gm43904
ENSMUSG00000107852	0.847774	-0.0101665	0	0.115	1	Gm6227
ENSMUSG00000107853	0.748212	0.00921251	0.077	0	1	Gm18584
ENSMUSG00000107859	0.525654	-0.1864	0.154	0.308	1	Gm30731
ENSMUSG00000107862	0.853158	-0.0129022	0	0.115	1	Gm44151
ENSMUSG00000107868	0.886104	0.0514545	0.731	0.769	1	Gm5112
ENSMUSG00000107869	0.418426	0.0553996	0.192	0.077	1	Gm29848
ENSMUSG00000107872	0.457228	-0.056355	0.5	0.654	1	Gm44511
ENSMUSG00000107873	0.765812	0.00429488	0.038	0	1	Gm19065
ENSMUSG00000107875	0.809312	0.0116524	0.462	0.615	1	Gm54719
ENSMUSG00000107876	0.867357	-0.0342322	0	0.077	1	Gm43936
ENSMUSG00000107877	0.624856	0.0334258	0.154	0.192	1	4933427D14Rik - ENSMUSG00000107877
ENSMUSG00000107879	0.188162	-0.0805722	0.308	0.5	1	9330102E08Rik
ENSMUSG00000107881	0.861051	0.0437701	0.615	0.731	1	Gm44250
ENSMUSG00000107882	0.771756	0.00271147	0.038	0	1	Gm44278
ENSMUSG00000107887	0.864264	-0.077647	0	0.077	1	Gm43950
ENSMUSG00000107892	0.743318	0.0163836	0.038	0	1	Gm44524
ENSMUSG00000107894	0.65593	0.0164067	0.115	0.154	1	Gm10388
ENSMUSG00000107898	0.771249	0.00281402	0.038	0	1	Gm53051
ENSMUSG00000107899	0.783469	0.0241174	0.038	0.038	1	Gm44069
ENSMUSG00000107900	0.819233	-0.0054033	0	0.077	1	Gm5723
ENSMUSG00000107902	0.602508	-0.0474599	0.154	0.231	1	Gm32592
ENSMUSG00000107906	0.891474	-0.02299	0	0.154	1	Eif4a3l2
ENSMUSG00000107909	0.906317	-0.0872913	0.5	0.577	1	2610017A05Rik
ENSMUSG00000107911	0.837045	-0.0144794	0	0.077	1	Gm7565
ENSMUSG00000107928	0.407779	-0.144451	0.115	0.5	1	Gm45140
ENSMUSG00000107933	0.827892	-0.0067791	0	0.077	1	Gm30498
ENSMUSG00000107942	0.806305	-0.0020048	0.038	0.038	1	Gm44411
ENSMUSG00000107944	0.71352	0.0210511	0.115	0.308	1	Gm44280
ENSMUSG00000107946	0.87736	-0.0162502	0	0.192	1	Gm44066
ENSMUSG00000107950	0.794365	-0.0017353	0	0.038	1	Gm6375
ENSMUSG00000107951	0.580638	0.0375304	0.346	0.5	1	Gm6210
ENSMUSG00000107954	0.794365	-0.0017353	0	0.038	1	Gm43942
ENSMUSG00000107959	0.743318	0.0385892	0.038	0	1	Gm44111
ENSMUSG00000107960	0.871232	-0.014199	0	0.154	1	Gm35077
ENSMUSG00000107961	0.89019	-0.0436223	0.462	0.615	1	Gm44036
ENSMUSG00000107962	0.869694	0.0261627	0.692	0.923	1	Gm43980
ENSMUSG00000107967	0.718827	-0.0257841	0.077	0.038	1	Gm44094
ENSMUSG00000107969	0.850841	-0.0108371	0	0.077	1	Gm44085
ENSMUSG00000107976	0.0289547	0.454459	0.654	0.538	1	Gm44043
ENSMUSG00000107977	0.983265	-0.0346818	0.154	0.385	1	Gm44121
ENSMUSG00000107978	0.823245	-0.0059971	0	0.038	1	Gm44109
ENSMUSG00000107979	0.801802	-0.002706	0	0.038	1	Zfp813-ps - ENSMUSG00000107979
ENSMUSG00000107985	0.974894	0.129008	0.346	0.538	1	Gm35037
ENSMUSG00000107990	0.427603	0.107526	0.615	0.731	1	Gm7890
ENSMUSG00000107993	0.961808	-0.0542083	0.038	0.231	1	G930045G22Rik
ENSMUSG00000107994	0.351071	0.158212	0.577	0.692	1	D830050J10Rik
ENSMUSG00000107999	0.899631	-0.0110904	0.231	0.346	1	Gm44123
ENSMUSG00000108006	0.77239	0.007894	0.038	0.077	1	Gm44418
ENSMUSG00000108007	0.796806	-0.0020751	0	0.038	1	Gm18540
ENSMUSG00000108010	0.960895	-0.11445	0.038	0.231	1	Gm38708
ENSMUSG00000108011	0.625852	0.0404448	0.346	0.5	1	Gm44596
ENSMUSG00000108012	0.437006	0.0667703	0.154	0.154	1	Gm44012
ENSMUSG00000108013	0.771756	0.00271147	0.038	0	1	Gm44052
ENSMUSG00000108015	0.831807	-0.0074656	0.077	0.115	1	Gm32591
ENSMUSG00000108020	0.827739	-0.0063445	0.077	0.115	1	6820426E19Rik
ENSMUSG00000108021	0.794365	-0.0017353	0	0.038	1	Gm44049
ENSMUSG00000108022	0.9003	-0.0149984	0.038	0.192	1	Gm7298
ENSMUSG00000108025	0.756289	0.0725741	0.115	0.231	1	Gm36503
ENSMUSG00000108026	0.915311	-0.0489479	0	0.038	1	Gm44007
ENSMUSG00000108027	0.821231	-0.0057263	0	0.038	1	Gm44271
ENSMUSG00000108030	0.20621	0.0940344	0.769	0.808	1	9530062K07Rik
ENSMUSG00000108033	0.64902	-0.25807	0.231	0.577	1	Gm44284
ENSMUSG00000108034	0.771158	0.114802	0.808	0.808	1	4930557K07Rik
ENSMUSG00000108037	0.421771	0.482797	0.692	0.654	1	Gm44597
ENSMUSG00000108038	0.743318	0.0122004	0.038	0	1	D030044L04Rik
ENSMUSG00000108043	0.714797	-0.0326817	0.269	0.423	1	Zim3
ENSMUSG00000108045	0.950617	0.0018017	0.077	0.308	1	Gm5576
ENSMUSG00000108046	0.472989	0.0125019	0.192	0.231	1	Gm43924
ENSMUSG00000108048	0.823245	-0.0165012	0	0.038	1	Gm43990
ENSMUSG00000108049	0.0595862	0.184131	0.615	0.654	1	Gm44168
ENSMUSG00000108056	0.771756	0.00271147	0.038	0	1	Gm43941
ENSMUSG00000108059	0.831713	-0.0074547	0	0.077	1	Gm44369
ENSMUSG00000108060	0.758439	0.0404643	0.077	0.077	1	4921529L05Rik
ENSMUSG00000108063	0.760485	0.00594147	0.038	0	1	Gm3279
ENSMUSG00000108066	0.771756	0.00271147	0.038	0	1	Gm44134
ENSMUSG00000108068	0.75387	0.0091019	0.077	0.038	1	Gm44075
ENSMUSG00000108071	0.760491	0.00458386	0.038	0.192	1	Gm3455
ENSMUSG00000108072	0.823245	-0.0084902	0	0.038	1	Gm20362
ENSMUSG00000108075	0.823245	-0.0197802	0	0.038	1	Gm45061
ENSMUSG00000108079	0.691627	0.0086913	0.154	0.192	1	Gm44210
ENSMUSG00000108080	0.246259	0.102815	0.5	0.423	1	Gm10209
ENSMUSG00000108081	0.257417	0.15448	0.231	0.077	1	Gm44026
ENSMUSG00000108083	0.867082	-0.014753	0	0.077	1	Mug4-ps
ENSMUSG00000108084	0.28853	0.127629	0.192	0.192	1	Gm7932
ENSMUSG00000108087	0.794365	-0.0017353	0	0.038	1	Gm43893
ENSMUSG00000108094	0.648369	-0.0017466	0.115	0.154	1	Gm31108
ENSMUSG00000108095	0.743318	0.01305	0.038	0	1	Gm44067
ENSMUSG00000108096	0.823245	-0.0103746	0	0.038	1	Minpp1-ps
ENSMUSG00000108103	0.962868	-0.0565683	0.038	0.231	1	Gm44081
ENSMUSG00000108107	0.812333	-0.0035882	0.038	0.038	1	Gm5312
ENSMUSG00000108109	0.769563	0.120567	0.385	0.538	1	Gm44287
ENSMUSG00000108112	0.165575	-0.216075	0.462	0.654	1	Gm45193
ENSMUSG00000108113	0.364102	0.0304606	0.192	0.231	1	Zim2
ENSMUSG00000108118	0.748817	0.00848142	0.038	0	1	Gm34312
ENSMUSG00000108125	0.743318	0.237815	0.038	0	1	Gm17812
ENSMUSG00000108126	0.881952	-0.0311149	0.038	0.269	1	Gm43909
ENSMUSG00000108129	0.956338	-0.0234445	0.038	0.231	1	4930417O13Rik
ENSMUSG00000108132	0.614007	0.00998381	0.308	0.423	1	Gm44175
ENSMUSG00000108137	0.651234	-0.0791616	0.115	0.423	1	Gm44053
ENSMUSG00000108145	0.660916	0.130505	0.115	0.192	1	Gm38811
ENSMUSG00000108148	0.733822	-0.0055802	0.115	0.154	1	Gm44020
ENSMUSG00000108151	0.839194	-0.0088409	0	0.115	1	Gm33201
ENSMUSG00000108154	0.867548	-0.0620989	0.154	0.423	1	Gm44033
ENSMUSG00000108155	0.515343	0.253585	0.154	0.077	1	Gm44443
ENSMUSG00000108158	0.823245	-0.0103746	0	0.038	1	Gm44002
ENSMUSG00000108162	0.771756	0.00271147	0.038	0	1	Gm20589
ENSMUSG00000108170	0.854278	-0.021094	0	0.115	1	Gm43966
ENSMUSG00000108171	0.142924	0.346516	0.769	0.692	1	Gm43915
ENSMUSG00000108175	0.579901	0.0925708	0.423	0.423	1	Gm16499 - ENSMUSG00000108175
ENSMUSG00000108185	0.7179	-0.0113773	0.077	0.154	1	Gm19653
ENSMUSG00000108186	0.794365	-0.0017353	0	0.038	1	Gm8132
ENSMUSG00000108187	0.851991	-0.0166916	0	0.115	1	4930511E03Rik
ENSMUSG00000108190	0.577093	0.0295602	0.154	0.154	1	Gm44731
ENSMUSG00000108191	0.72502	0.0301876	0.077	0.077	1	Gm29803
ENSMUSG00000108194	0.743318	0.0176524	0.038	0	1	1700097M23Rik
ENSMUSG00000108196	0.796806	-0.0020751	0	0.038	1	Gm36328
ENSMUSG00000108197	0.829274	-0.0133797	0.038	0.154	1	Gm44214
ENSMUSG00000108199	0.778922	-0.0038889	0.154	0.269	1	Gm44249
ENSMUSG00000108206	0.736563	0.0127936	0.038	0	1	Gm44427
ENSMUSG00000108210	0.831482	-0.0198418	0.077	0.231	1	Gm35808
ENSMUSG00000108213	0.834296	-0.008092	0	0.038	1	Gm44172
ENSMUSG00000108218	0.743318	0.0163836	0.038	0	1	Or2y7
ENSMUSG00000108219	0.854055	-0.0118047	0.038	0.154	1	Gm44101
ENSMUSG00000108220	0.82678	-0.0067755	0	0.077	1	Gm44056
ENSMUSG00000108226	0.765812	0.00429488	0.038	0	1	Gm44063
ENSMUSG00000108227	0.585155	-0.0083177	0.231	0.346	1	4933412L11Rik
ENSMUSG00000108228	0.857359	-0.0114457	0	0.077	1	6430584L05Rik
ENSMUSG00000108231	0.763528	0.00871281	0.038	0.038	1	Gm4045
ENSMUSG00000108232	0.823245	-0.0059971	0	0.038	1	Gm43916
ENSMUSG00000108236	0.835343	-0.0078401	0	0.077	1	0610033M10Rik
ENSMUSG00000108237	0.801802	-0.002706	0	0.038	1	Gm19757
ENSMUSG00000108239	0.823245	-0.0059971	0	0.038	1	Gm19434
ENSMUSG00000108242	0.734806	0.0127511	0.077	0	1	9330118I20Rik
ENSMUSG00000108244	0.636717	-0.0147293	0.462	0.577	1	Gm44077
ENSMUSG00000108249	0.761124	0.0104759	0.038	0.038	1	Gm43960
ENSMUSG00000108254	0.764334	0.00148625	0.077	0.115	1	Gm43908
ENSMUSG00000108255	0.838446	-0.0222556	0.077	0.231	1	Gm16499 - ENSMUSG00000108255
ENSMUSG00000108256	0.876325	-0.0265337	0.385	0.5	1	Gm43923
ENSMUSG00000108258	0.00836841	-0.265545	0.538	0.731	1	Gm43913
ENSMUSG00000108263	0.917831	-0.0227113	0	0.154	1	1700051K13Rik
ENSMUSG00000108269	0.659887	-0.343137	0.308	0.577	1	Gm18422
ENSMUSG00000108274	0.586199	0.0278029	0.154	0.154	1	Gm44169
ENSMUSG00000108276	0.541933	0.00294331	0.192	0.308	1	Gm36640
ENSMUSG00000108278	0.760485	0.00594147	0.038	0	1	Gm44194
ENSMUSG00000108279	0.834693	-0.0077252	0	0.077	1	Gm44024
ENSMUSG00000108282	0.187294	0.0690929	0.615	0.615	1	Gm44317
ENSMUSG00000108286	0.661691	0.0106064	0.154	0.192	1	Gm44224
ENSMUSG00000108289	0.821066	-0.0074074	0.038	0.077	1	Gm44174
ENSMUSG00000108292	0.725289	0.0185974	0.077	0.038	1	Gm44050
ENSMUSG00000108293	0.857169	0.326782	0.692	0.731	1	Pla2g4c-ps
ENSMUSG00000108295	0.810648	-0.0041472	0	0.038	1	Gm36406
ENSMUSG00000108301	0.796806	-0.0020751	0	0.038	1	Gm45127
ENSMUSG00000108302	0.809959	-0.0040807	0	0.038	1	Gm18207
ENSMUSG00000108303	0.482442	0.428313	0.577	0.577	1	Gm39075
ENSMUSG00000108305	0.782614	0.00668529	0.077	0.077	1	Gm19078
ENSMUSG00000108310	0.962656	-0.0303541	0.231	0.308	1	Gm44712
ENSMUSG00000108311	0.886154	-0.0297649	0.038	0.269	1	Gm44737
ENSMUSG00000108313	0.730158	0.015297	0.038	0	1	Gm45052
ENSMUSG00000108314	0.80869	-0.0006215	0.038	0.077	1	Prkcz2
ENSMUSG00000108320	0.970533	-0.0401059	0.231	0.385	1	Gm44877
ENSMUSG00000108321	0.352378	-0.180788	0.385	0.615	1	Gm44649
ENSMUSG00000108322	0.56783	0.104632	0.269	0.538	1	5430431A17Rik
ENSMUSG00000108327	0.819583	-0.0054712	0	0.038	1	Gm44939
ENSMUSG00000108331	0.796792	-0.0348991	0.077	0.192	1	Gm5322
ENSMUSG00000108332	0.620423	0.0437263	0.5	0.654	1	D530033B14Rik
ENSMUSG00000108334	0.89196	-0.164457	0.038	0.115	1	Gm30771
ENSMUSG00000108335	0.794365	-0.0017353	0	0.038	1	Gm45215
ENSMUSG00000108345	0.761118	0.00552021	0.077	0	1	4933435G04Rik
ENSMUSG00000108348	0.501194	0.141755	0.5	0.692	1	Pnma8c
ENSMUSG00000108350	0.317452	-0.0554499	0.692	0.846	1	Gm44950
ENSMUSG00000108351	0.968704	0.0529946	0.038	0.308	1	Gm36736
ENSMUSG00000108353	0.718258	-0.0410095	0.654	0.692	1	Gm45205
ENSMUSG00000108354	0.796093	0.0122889	0.077	0.077	1	4931431B13Rik
ENSMUSG00000108356	0.532986	0.440821	0.154	0.192	1	9130221F21Rik
ENSMUSG00000108358	0.733951	-0.0477095	0.192	0.462	1	Gm44509
ENSMUSG00000108364	0.796806	-0.0020751	0	0.038	1	Gm38997
ENSMUSG00000108366	0.802845	-0.0007502	0.038	0.077	1	Gm5586
ENSMUSG00000108367	0.938287	-0.0361899	0.077	0.231	1	Erfl
ENSMUSG00000108368	0.763807	-0.0780052	0.423	0.615	1	Gm45053
ENSMUSG00000108371	0.709147	0.0530788	0.308	0.385	1	Gm38832
ENSMUSG00000108373	0.854556	-0.122005	0.038	0.115	1	Gm45168
ENSMUSG00000108374	0.800594	-0.0025742	0	0.038	1	Gm33626
ENSMUSG00000108379	0.839151	-0.0116782	0.038	0.077	1	A730082K24Rik
ENSMUSG00000108387	0.780507	0.0149461	0.077	0.077	1	Gm31510
ENSMUSG00000108391	0.829558	-0.0052795	0.038	0.115	1	Gm9768
ENSMUSG00000108393	0.649819	0.0446237	0.115	0.038	1	Gm32633
ENSMUSG00000108396	0.814394	-0.0047736	0	0.077	1	Gm6905
ENSMUSG00000108398	0.583766	-0.124892	0.154	0.385	1	Gm30191
ENSMUSG00000108400	0.775918	0.00440068	0.038	0.038	1	Klk1b14-ps
ENSMUSG00000108402	0.118096	0.129479	0.462	0.462	1	9430064I24Rik
ENSMUSG00000108403	0.771756	0.00271147	0.038	0	1	Gm45122
ENSMUSG00000108405	0.871471	-0.0308298	0.038	0.115	1	Ywhaq-ps1
ENSMUSG00000108407	0.821231	-0.0057263	0	0.038	1	Gm45093
ENSMUSG00000108411	0.867357	-0.024738	0	0.038	1	Gm44818
ENSMUSG00000108414	0.00073028	0.581967	0.962	1	1	Snhg1
ENSMUSG00000108415	0.721475	-0.0082864	0.615	0.615	1	Gm30146
ENSMUSG00000108417	0.823245	-0.0103746	0	0.038	1	Gm30928
ENSMUSG00000108420	0.591729	0.0169016	0.154	0.115	1	Gm45141
ENSMUSG00000108425	0.771249	0.00281402	0.038	0	1	Gm44706
ENSMUSG00000108427	0.812333	-0.0134483	0.038	0.038	1	Gm36696
ENSMUSG00000108432	0.735485	0.0257651	0.038	0.077	1	Gm44756
ENSMUSG00000108435	0.9405	-0.0440562	0.308	0.5	1	Gm45051
ENSMUSG00000108436	0.854293	-0.0244889	0	0.115	1	Gm44851
ENSMUSG00000108446	0.200592	0.0645257	0.731	0.808	1	Gm44997
ENSMUSG00000108448	0.778175	-0.0698177	0.038	0.192	1	Gm21269
ENSMUSG00000108449	0.732931	0.0691114	0.308	0.308	1	Gm44507
ENSMUSG00000108452	0.76509	-0.10423	0.269	0.538	1	4930413G21Rik
ENSMUSG00000108456	0.68169	0.0888205	0.154	0.192	1	4732496C06Rik
ENSMUSG00000108461	0.964522	-0.0744906	0.269	0.5	1	AV356131
ENSMUSG00000108465	0.299297	0.26146	0.923	0.923	1	Gm45110
ENSMUSG00000108466	0.86998	-0.0134798	0	0.115	1	Gm44771
ENSMUSG00000108469	0.844016	-0.159418	0	0.192	1	Gm45054
ENSMUSG00000108472	0.99536	-0.0383698	0.231	0.423	1	Gm45212
ENSMUSG00000108477	0.504751	-0.168252	0.308	0.615	1	Gm44878
ENSMUSG00000108479	0.704872	0.0069204	0.115	0.115	1	2200002A13Rik
ENSMUSG00000108480	0.716315	0.0270702	0.077	0.038	1	Gm36633
ENSMUSG00000108481	0.479914	0.0504147	0.192	0.077	1	Gm33248
ENSMUSG00000108483	0.824306	0.0290546	0.115	0.346	1	Gm45184
ENSMUSG00000108487	0.543578	0.26982	0.115	0.115	1	Cyp2a21-ps
ENSMUSG00000108489	0.36173	0.15547	0.692	0.769	1	Gm45025
ENSMUSG00000108491	0.866249	-0.0127791	0.038	0.077	1	Gm44523
ENSMUSG00000108496	0.723618	0.0525817	0.077	0	1	Gm44768
ENSMUSG00000108504	0.910254	-0.0229124	0.346	0.5	1	Gm4265
ENSMUSG00000108506	0.823245	-0.0165012	0	0.038	1	Gm44705
ENSMUSG00000108509	0.80985	-0.0038044	0.038	0.077	1	Gm44780
ENSMUSG00000108511	0.97917	0.158908	0.615	0.769	1	Gm44987
ENSMUSG00000108512	0.535578	0.0471693	0.192	0.231	1	Gm7238
ENSMUSG00000108513	0.745134	-0.0119412	0.115	0.231	1	Gm30075
ENSMUSG00000108520	0.864264	-0.0183678	0	0.077	1	Gm44684
ENSMUSG00000108523	0.73547	0.0520153	0.038	0.077	1	4933430L12Rik
ENSMUSG00000108524	0.743318	0.0702231	0.038	0	1	Gm44876
ENSMUSG00000108528	0.371083	-0.0316692	0.385	0.308	1	Gm8319
ENSMUSG00000108530	0.842116	-0.0271739	0.038	0.115	1	4930429H19Rik
ENSMUSG00000108532	0.175262	0.601798	0.808	0.808	1	Gm32647
ENSMUSG00000108544	0.867357	-0.0501513	0	0.038	1	Cyp2b26-ps
ENSMUSG00000108545	0.704605	-0.0478191	0.077	0.077	1	Gm44613
ENSMUSG00000108546	0.605593	-0.012142	0.308	0.385	1	Gm44662
ENSMUSG00000108547	0.838085	-0.007667	0.038	0.115	1	Gm45186
ENSMUSG00000108550	0.771756	0.00271147	0.038	0	1	Gm44736
ENSMUSG00000108553	0.695847	0.0931892	0.077	0.038	1	Gm38569
ENSMUSG00000108558	0.810327	-0.0030148	0.038	0.038	1	Psg-ps1 - ENSMUSG00000108558
ENSMUSG00000108563	0.832657	0.0678424	0.846	0.962	1	Gm44686
ENSMUSG00000108567	0.771249	0.00281402	0.038	0	1	Gm44513
ENSMUSG00000108571	0.832851	-0.0185693	0.038	0.115	1	Gm6855
ENSMUSG00000108573	0.771815	0.0100412	0.269	0.423	1	Gm44986
ENSMUSG00000108574	0.89981	-0.109665	0.038	0.231	1	Gm44981
ENSMUSG00000108576	0.780011	0.00221977	0.038	0.038	1	Gm44778
ENSMUSG00000108580	0.678362	-0.0916939	0.077	0.269	1	Gm39094
ENSMUSG00000108583	0.732836	0.0333636	0.077	0.192	1	Gm44854
ENSMUSG00000108584	0.900662	0.0495927	0.577	0.731	1	Gm45216
ENSMUSG00000108591	0.77862	-0.0348803	0.346	0.385	1	Particl
ENSMUSG00000108592	0.272438	0.0955418	0.346	0.385	1	Gm38973
ENSMUSG00000108596	0.770359	0.0427489	0.038	0.038	1	Gm49368
ENSMUSG00000108599	0.910016	-0.0414291	0.038	0.231	1	Gm10616
ENSMUSG00000108600	0.633004	0.00279081	0.154	0.154	1	Gm32884
ENSMUSG00000108601	0.238774	0.168336	0.577	0.654	1	Gm44645
ENSMUSG00000108603	0.809959	-0.0040807	0	0.038	1	5330411O13Rik
ENSMUSG00000108607	0.267575	0.0452154	0.308	0.269	1	Gm44646
ENSMUSG00000108608	0.15828	-0.104344	0.385	0.692	1	Gm6916
ENSMUSG00000108609	0.820382	-0.0054069	0	0.038	1	Gm7424
ENSMUSG00000108613	0.829406	-0.0082353	0.038	0.077	1	Gm36694
ENSMUSG00000108615	0.839032	-0.020676	0.077	0.115	1	Gm4973
ENSMUSG00000108616	0.803229	0.00685215	0.038	0.077	1	Gm35040
ENSMUSG00000108617	0.830196	0.121928	0.615	0.731	1	Gm31749
ENSMUSG00000108620	0.716521	0.0978209	0.077	0.077	1	Gm20670
ENSMUSG00000108621	0.226169	-0.154008	0.962	1	1	Gm33989
ENSMUSG00000108622	0.830863	-0.0073393	0	0.115	1	Gm36864
ENSMUSG00000108624	0.864264	-0.153548	0	0.077	1	Gm45091
ENSMUSG00000108626	0.779534	0.00284368	0.038	0.038	1	Gm40457
ENSMUSG00000108634	0.695305	0.00499768	0.154	0.154	1	Gm38534
ENSMUSG00000108635	0.768622	0.00559368	0.038	0.038	1	Gm44633
ENSMUSG00000108638	0.835706	-0.0080357	0	0.077	1	Gm45150
ENSMUSG00000108644	0.513721	-0.0151553	0.192	0.154	1	Gm44920
ENSMUSG00000108645	0.819583	-0.0054712	0	0.038	1	Gm44722
ENSMUSG00000108648	0.635974	0.0321993	0.115	0.269	1	Gm44674
ENSMUSG00000108652	0.830977	0.0006133	0.077	0.077	1	0610006L08Rik
ENSMUSG00000108654	0.794365	-0.0017353	0	0.038	1	Gm9519
ENSMUSG00000108655	0.487824	-0.184511	0.192	0.462	1	Gm44949
ENSMUSG00000108657	0.748817	0.00848142	0.038	0	1	Gm35611
ENSMUSG00000108659	0.273193	0.115168	0.385	0.346	1	Gm34121
ENSMUSG00000108660	0.653731	0.0156572	0.308	0.538	1	Gm21284
ENSMUSG00000108668	0.290618	0.172983	0.769	0.808	1	Gm32816
ENSMUSG00000108669	0.691374	0.00434089	0.154	0.115	1	4930441H08Rik
ENSMUSG00000108670	0.762555	0.0105198	0.038	0.077	1	Gm44815
ENSMUSG00000108671	0.809992	-0.0008882	0.038	0.077	1	2700080J24Rik
ENSMUSG00000108676	0.793611	-0.061585	0.269	0.538	1	1700123J17Rik
ENSMUSG00000108677	0.439078	0.293326	0.423	0.5	1	Gm44759
ENSMUSG00000108679	0.704605	0.0402928	0.038	0	1	Gm45134
ENSMUSG00000108681	0.843049	-0.124048	0.115	0.269	1	Gm17825
ENSMUSG00000108694	0.837243	-0.0082903	0	0.077	1	Gm7287
ENSMUSG00000108695	0.823245	-0.0059971	0	0.038	1	Siglecl1
ENSMUSG00000108699	0.5981	0.112743	0.154	0.038	1	Gm18988
ENSMUSG00000108701	0.268386	0.0841771	0.692	0.731	1	Gm44616
ENSMUSG00000108702	0.643347	-0.0105865	0.346	0.538	1	Gm9333
ENSMUSG00000108703	0.948242	-0.0348501	0.038	0.231	1	Gm44793
ENSMUSG00000108704	0.408576	0.0271335	0.231	0.154	1	Gm44636
ENSMUSG00000108709	0.903386	-0.0210994	0	0.154	1	4933431G14Rik
ENSMUSG00000108711	0.962851	-0.0014513	0.154	0.308	1	Gm38991
ENSMUSG00000108713	0.745216	0.0103659	0.077	0	1	Gm33027
ENSMUSG00000108714	0.663512	-0.0664113	0.538	0.846	1	Gm21057
ENSMUSG00000108720	0.991925	-0.0478925	0.038	0.308	1	Gm44672
ENSMUSG00000108722	0.722099	0.0451255	0.077	0.038	1	Gm34225
ENSMUSG00000108723	0.290669	0.00949551	0.346	0.423	1	Gm44837
ENSMUSG00000108724	0.322657	0.0260989	0.192	0.308	1	Gm44734
ENSMUSG00000108725	0.761118	0.00552021	0.077	0	1	Gm45004
ENSMUSG00000108726	0.726641	-0.0235811	0.115	0.231	1	Gm30684
ENSMUSG00000108728	0.754985	0.0159171	0.038	0.038	1	OR5BS1P
ENSMUSG00000108730	0.811876	0.00706511	0.038	0.115	1	Gm45135
ENSMUSG00000108732	0.026551	0.212225	0.538	0.615	1	2310043P16Rik
ENSMUSG00000108736	0.496092	0.00959475	0.231	0.346	1	Gm45151
ENSMUSG00000108738	0.0284054	0.113701	0.885	0.962	1	Gm44777
ENSMUSG00000108745	0.743318	0.0286086	0.038	0	1	Gm17908
ENSMUSG00000108748	0.81182	-0.0133457	0.038	0.038	1	Gm44579
ENSMUSG00000108749	0.261079	-0.202139	0.346	0.615	1	Gm44767
ENSMUSG00000108754	0.726741	-0.0170433	0.077	0.192	1	Gm44748
ENSMUSG00000108760	0.831147	-0.0103498	0.038	0.077	1	Gm31897
ENSMUSG00000108763	0.966959	-0.0327583	0.115	0.231	1	Btnl12
ENSMUSG00000108766	0.0234723	0.215099	0.538	0.308	1	Gm44760
ENSMUSG00000108772	0.746096	0.0129771	0.077	0.038	1	Gm6063
ENSMUSG00000108777	0.91577	-0.0257255	0	0.115	1	Gm45081
ENSMUSG00000108781	0.743318	0.0112899	0.038	0	1	Gm44707
ENSMUSG00000108782	0.837829	-0.0082519	0.038	0.115	1	Gm32772
ENSMUSG00000108783	0.823245	-0.0252936	0	0.038	1	Gm36546
ENSMUSG00000108784	0.897865	-0.0268585	0	0.115	1	4930517G19Rik
ENSMUSG00000108785	0.794365	-0.0017353	0	0.038	1	Gm4259
ENSMUSG00000108788	0.800594	-0.0025742	0	0.038	1	4921513I08Rik
ENSMUSG00000108791	0.823245	-0.0084902	0	0.038	1	1700011D18Rik
ENSMUSG00000108793	0.282386	-0.0725829	0.577	0.731	1	Gm45213
ENSMUSG00000108794	0.83516	-0.00815	0	0.038	1	Gm45195
ENSMUSG00000108795	0.91659	-0.0295121	0.038	0.192	1	Gm45121
ENSMUSG00000108798	0.78976	0.0001373	0.038	0.038	1	Gm9521
ENSMUSG00000108799	0.838788	-0.0251122	0.038	0.115	1	Glud-ps
ENSMUSG00000108800	0.668281	0.0995046	0.077	0.115	1	1700011C11Rik
ENSMUSG00000108801	0.175546	0.273749	0.808	0.731	1	Gm39090
ENSMUSG00000108806	0.784175	-0.0410699	0.154	0.231	1	Gm44729
ENSMUSG00000108807	0.690332	0.112477	0.077	0.077	1	4833404L02Rik
ENSMUSG00000108811	0.860645	-0.0104634	0.115	0.231	1	4933432K03Rik
ENSMUSG00000108814	0.823245	-0.0252936	0	0.038	1	Gm30717
ENSMUSG00000108815	0.571621	0.0604525	0.192	0.231	1	Gm49388
ENSMUSG00000108820	0.823245	-0.0084902	0	0.038	1	Gm44620
ENSMUSG00000108822	0.700977	0.0392298	0.077	0.038	1	Gm44787
ENSMUSG00000108823	0.914304	0.0288236	0.692	0.769	1	Gm18959
ENSMUSG00000108827	0.743318	0.0112899	0.038	0	1	Or4f6
ENSMUSG00000108828	0.812329	-0.0034385	0.038	0.077	1	Gm34549
ENSMUSG00000108829	0.712377	0.0142109	0.115	0.077	1	Vmn2r-ps89
ENSMUSG00000108830	0.939953	-0.0708721	0.038	0.231	1	Gm44661
ENSMUSG00000108832	0.270053	0.050561	0.308	0.269	1	Gm44832
ENSMUSG00000108836	0.438897	0.0490323	0.192	0.192	1	Gm44813
ENSMUSG00000108841	0.296446	0.146614	0.231	0.385	1	Frmpd2
ENSMUSG00000108846	0.644485	0.0109455	0.154	0.115	1	Gm10623
ENSMUSG00000108847	0.736965	0.077033	0.077	0.154	1	B830042I05Rik
ENSMUSG00000108850	0.449354	0.0321734	0.154	0.115	1	Gm44914
ENSMUSG00000108851	0.842302	-0.0290775	0.038	0.077	1	Gm44930
ENSMUSG00000108854	0.0823009	0.105387	0.423	0.385	1	D830036C21Rik
ENSMUSG00000108857	0.823245	-0.0090894	0	0.038	1	Gm44578
ENSMUSG00000108858	0.823245	-0.0103746	0	0.038	1	Gm4587
ENSMUSG00000108859	0.75739	0.0101253	0.038	0.038	1	Gm44776
ENSMUSG00000108860	0.743318	0.020287	0.038	0	1	Gm6070
ENSMUSG00000108861	0.972538	-0.0423061	0.038	0.308	1	5930435M05Rik
ENSMUSG00000108866	0.823245	-0.0090894	0	0.038	1	Gm35082
ENSMUSG00000108867	0.823245	-0.0059971	0	0.038	1	Gm44643
ENSMUSG00000108868	0.707447	0.0067745	0.038	0.192	1	Gm32850
ENSMUSG00000108869	0.521163	0.0764244	0.423	0.346	1	Gm44532
ENSMUSG00000108870	0.727407	-0.0036336	0.115	0.077	1	Gm44893
ENSMUSG00000108873	0.823245	-0.0090894	0	0.038	1	Gm44609
ENSMUSG00000108875	0.818047	-0.0051437	0	0.038	1	Gm45064
ENSMUSG00000108876	0.809959	-0.0040807	0	0.038	1	Gm44692
ENSMUSG00000108880	0.699028	-0.0790432	0.346	0.538	1	Gm44560
ENSMUSG00000108884	0.915311	-0.0332983	0	0.038	1	Gm45792
ENSMUSG00000108885	0.834392	-0.0072355	0.038	0.154	1	4930402F11Rik
ENSMUSG00000108888	0.805235	-0.030754	0.038	0.231	1	Gm45231
ENSMUSG00000108889	0.630899	0.0150753	0.154	0.308	1	Or5bb12
ENSMUSG00000108892	0.771756	0.00271147	0.038	0	1	Gm9449
ENSMUSG00000108897	0.86686	-0.012572	0	0.038	1	Gm44861
ENSMUSG00000108900	0.689019	0.0390061	0.154	0.115	1	Ccdc194
ENSMUSG00000108903	0.788052	0.00203288	0.077	0.115	1	Gm45029
ENSMUSG00000108905	0.738305	0.0457572	0.115	0.231	1	Gm44618
ENSMUSG00000108908	0.801802	-0.002706	0	0.038	1	Or4f17-ps1
ENSMUSG00000108923	0.673223	0.00761667	0.115	0.192	1	4933431C10Rik
ENSMUSG00000108924	0.743318	0.0122004	0.038	0	1	4933436H12Rik
ENSMUSG00000108926	0.83951	-0.0203437	0.077	0.231	1	Gm10988
ENSMUSG00000108929	0.645037	-0.000726	0.269	0.308	1	Cc2d2b
ENSMUSG00000108930	0.93889	-0.079676	0.038	0.231	1	Gm10648
ENSMUSG00000108931	0.794365	-0.0017353	0	0.038	1	Or4g17
ENSMUSG00000108932	0.867082	-0.0153496	0	0.077	1	Gm31463
ENSMUSG00000108934	0.781255	0.00465495	0.115	0.038	1	Gm44732
ENSMUSG00000108935	0.555964	-0.0200167	0.154	0.346	1	4930588G17Rik
ENSMUSG00000108937	0.743318	0.0163836	0.038	0	1	Gm18908
ENSMUSG00000108941	0.823245	-0.011185	0	0.038	1	D530014G21Rik
ENSMUSG00000108942	0.819583	-0.0054712	0	0.038	1	Gm44660
ENSMUSG00000108943	0.380581	0.0263126	0.308	0.231	1	Gm44559
ENSMUSG00000108949	0.986034	-0.0575894	0	0.269	1	Gm45069
ENSMUSG00000108950	0.891894	-0.0909357	0.231	0.538	1	9130015G15Rik
ENSMUSG00000108955	0.85074	-0.002564	0.423	0.5	1	Gm44775
ENSMUSG00000108957	0.572333	-0.0582756	0.269	0.346	1	Gm45235
ENSMUSG00000108959	0.76064	0.00562256	0.038	0	1	Gm44697
ENSMUSG00000108960	0.733275	0.0158387	0.077	0	1	Gm44943
ENSMUSG00000108961	0.510859	0.00791537	0.308	0.308	1	Gm32540
ENSMUSG00000108968	0.76064	0.00562256	0.038	0	1	Gm45011
ENSMUSG00000108975	0.778429	0.00323908	0.038	0.038	1	Mlnr-ps
ENSMUSG00000108976	0.801216	-0.0547877	0.154	0.385	1	Gm29797
ENSMUSG00000108977	0.620904	-0.0054258	0.154	0.192	1	Gm39119
ENSMUSG00000108979	0.974773	-0.0492481	0.154	0.346	1	1700016B15Rik
ENSMUSG00000108985	0.484312	0.0688153	0.192	0.154	1	A930030B08Rik
ENSMUSG00000108986	0.314523	-0.297269	0.692	0.885	1	Gm32061
ENSMUSG00000108987	0.794365	-0.0017353	0	0.038	1	Gm45056
ENSMUSG00000108994	0.391761	0.0563396	0.115	0.269	1	Gm31663
ENSMUSG00000108997	0.801802	-0.002706	0	0.038	1	Gm45045
ENSMUSG00000108998	0.823245	-0.0062997	0	0.038	1	Or5p77-ps1
ENSMUSG00000109002	0.218469	0.0194252	0.462	0.462	1	Gm38405
ENSMUSG00000109003	0.840642	-0.024784	0.077	0.115	1	Gm36011
ENSMUSG00000109006	0.844746	-0.0187966	0.038	0.038	1	B230209E15Rik
ENSMUSG00000109008	0.196916	-0.267623	0.769	0.885	1	Gm44899
ENSMUSG00000109009	0.86741	-0.0585949	0.038	0.038	1	Gm44929
ENSMUSG00000109013	0.825556	0.00211513	0.038	0.115	1	Gm44723
ENSMUSG00000109014	0.831788	-0.0175567	0.038	0.192	1	Gm44546
ENSMUSG00000109015	0.0993319	-0.162632	0.269	0.5	1	Gm31024
ENSMUSG00000109016	0.830658	-0.0068575	0.038	0.077	1	Gm44647
ENSMUSG00000109021	0.674921	-0.0377815	0.154	0.192	1	Gm44812
ENSMUSG00000109022	0.716948	0.00619347	0.077	0.192	1	Or5bb10
ENSMUSG00000109028	0.550704	-0.0311084	0.231	0.308	1	Gm35842
ENSMUSG00000109029	0.766663	0.00590725	0.038	0.038	1	Gm44717
ENSMUSG00000109032	0.778168	0.0431841	0.615	0.615	1	Gm7972
ENSMUSG00000109036	0.675448	0.0335277	0.115	0.077	1	2210406H18Rik
ENSMUSG00000109039	0.823245	-0.0161598	0	0.038	1	Gm33570
ENSMUSG00000109042	0.761124	0.00871569	0.038	0.038	1	Gm44991
ENSMUSG00000109049	0.960003	-0.0465585	0.077	0.346	1	4930479H17Rik
ENSMUSG00000109050	0.794365	-0.0017353	0	0.038	1	Gm6290
ENSMUSG00000109052	0.314115	0.0154771	0.385	0.577	1	Gm45012
ENSMUSG00000109054	0.796806	-0.0020751	0	0.038	1	Gm44789
ENSMUSG00000109055	0.815858	-0.004064	0.038	0.077	1	Gm2676
ENSMUSG00000109056	0.730667	0.025948	0.077	0.038	1	Leat1
ENSMUSG00000109059	0.781482	0.00962384	0.038	0.038	1	Gm9354
ENSMUSG00000109061	0.42042	-0.159306	0.115	0.577	1	Gm49320
ENSMUSG00000109062	0.502753	-0.0012463	0.192	0.154	1	Gm44622
ENSMUSG00000109071	0.867357	-0.0206751	0	0.038	1	Gm44840
ENSMUSG00000109074	0.784365	-0.0382335	0.154	0.346	1	Gm45162
ENSMUSG00000109076	0.789055	-0.0157276	0.038	0.038	1	Gm45145
ENSMUSG00000109079	0.771756	0.00271147	0.038	0	1	Gm44755
ENSMUSG00000109080	0.943405	-0.0463631	0	0.154	1	Gm38944
ENSMUSG00000109083	0.813347	-0.0078736	0.077	0.077	1	Gm44992
ENSMUSG00000109084	0.843549	-0.0188032	0.038	0.154	1	Gm44955
ENSMUSG00000109086	0.356612	0.00470764	0.231	0.308	1	Gm5596
ENSMUSG00000109089	0.174024	0.0718208	0.5	0.5	1	4833411C07Rik
ENSMUSG00000109091	0.845987	-0.0138183	0	0.077	1	Gm44827
ENSMUSG00000109093	0.839669	-0.0245948	0.038	0.077	1	Gm39079
ENSMUSG00000109097	0.760106	0.056131	0.808	0.962	1	Gm29683
ENSMUSG00000109101	0.809959	-0.0040807	0	0.038	1	Gm45132
ENSMUSG00000109106	0.771249	0.00281402	0.038	0	1	4933430H16Rik
ENSMUSG00000109108	0.349509	0.0147644	0.577	0.654	1	Gm36371
ENSMUSG00000109110	0.48074	0.42873	0.269	0.346	1	Gm45014
ENSMUSG00000109111	0.0262572	0.270441	0.769	0.808	1	6530437J22Rik
ENSMUSG00000109113	0.77018	-0.12959	0.269	0.5	1	Gm32916
ENSMUSG00000109115	0.759062	-0.0778728	0.269	0.462	1	Gm44669
ENSMUSG00000109116	0.743318	0.0122004	0.038	0	1	Sycp1-ps1
ENSMUSG00000109118	0.743426	0.0338024	0.462	0.692	1	Gm32031
ENSMUSG00000109119	0.761548	-0.069967	0.154	0.423	1	Gm44752
ENSMUSG00000109123	0.798487	-0.0039637	0.038	0.038	1	Gm39059
ENSMUSG00000109124	0.833004	-0.0103687	0.038	0.154	1	Gm44516
ENSMUSG00000109127	0.0586209	0.207941	0.731	0.731	1	Gm31135
ENSMUSG00000109129	0.590038	0.0219203	0.654	0.731	1	Gm44973
ENSMUSG00000109130	0.816214	-0.0196379	0.231	0.269	1	Gm45187
ENSMUSG00000109133	0.912865	-0.120138	0	0.154	1	Gm45098
ENSMUSG00000109140	0.75552	0.0098158	0.077	0.038	1	Gm45089
ENSMUSG00000109145	0.800609	-0.0027024	0	0.038	1	Gm20744
ENSMUSG00000109147	0.885321	-0.0255581	0.462	0.731	1	4930431P19Rik
ENSMUSG00000109149	0.794703	0.00506565	0.038	0.115	1	Gm19656
ENSMUSG00000109153	0.736563	0.0127936	0.038	0	1	Gm38584
ENSMUSG00000109157	0.00149042	0.197575	0.692	0.846	1	Gm44829
ENSMUSG00000109160	0.469486	0.0361571	0.154	0.269	1	4930598N05Rik
ENSMUSG00000109161	0.908986	-0.0558736	0.038	0.192	1	Gm39033
ENSMUSG00000109168	0.3419	-0.088758	0.615	0.731	1	Gm44709
ENSMUSG00000109175	0.805606	0.00149895	0.038	0.077	1	Gm44947
ENSMUSG00000109176	0.660569	0.305067	0.231	0.115	1	Zfp264 - ENSMUSG00000109176
ENSMUSG00000109177	0.743318	0.0163836	0.038	0	1	Pafah1b1-ps2
ENSMUSG00000109178	0.766207	0.00593349	0.038	0.038	1	Gm3257
ENSMUSG00000109179	0.618707	0.0712544	0.731	0.808	1	Gm35339
ENSMUSG00000109181	0.771756	0.00271147	0.038	0	1	Gm5605
ENSMUSG00000109186	0.628919	-0.106997	0.231	0.5	1	Gm34821
ENSMUSG00000109193	0.869176	-0.183869	0.115	0.269	1	Gm39027
ENSMUSG00000109194	0.819583	-0.0054712	0	0.038	1	Gm44570
ENSMUSG00000109195	0.763845	-0.0114507	0.077	0.346	1	Gm45038
ENSMUSG00000109196	0.878882	-0.017946	0.038	0.115	1	Gm44715
ENSMUSG00000109198	0.134058	-0.014873	0.462	0.577	1	D7Bwg0826e
ENSMUSG00000109200	0.823245	-0.0103746	0	0.038	1	Gm44969
ENSMUSG00000109205	0.856076	-0.011598	0	0.115	1	Gm44954
ENSMUSG00000109209	0.730158	0.015297	0.038	0	1	Gm45104
ENSMUSG00000109214	0.855784	-0.01143	0	0.038	1	Gm44659
ENSMUSG00000109216	0.539131	0.0793673	0.115	0.154	1	Gm44907
ENSMUSG00000109218	0.930564	-0.0388497	0	0.115	1	Gm44872
ENSMUSG00000109219	0.805818	-0.0034685	0	0.038	1	Or4k49
ENSMUSG00000109221	0.801802	-0.002706	0	0.038	1	Gm9375
ENSMUSG00000109222	0.484523	-0.0613774	0.385	0.385	1	Gm10297
ENSMUSG00000109224	0.97711	-0.01577	0.538	0.654	1	Tmem147os - ENSMUSG00000109224
ENSMUSG00000109228	0.39209	0.13617	0.269	0.308	1	Fam81b
ENSMUSG00000109232	0.563154	0.0377489	0.115	0.154	1	Gm44577
ENSMUSG00000109233	0.755333	0.0101405	0.038	0.038	1	Gm44866
ENSMUSG00000109235	0.834693	-0.0102153	0	0.077	1	Gm5997
ENSMUSG00000109236	0.829516	-0.021131	0.038	0.115	1	Gm44833
ENSMUSG00000109237	0.796806	-0.0020751	0	0.038	1	9130214F15Rik
ENSMUSG00000109238	0.915311	-0.0332983	0	0.038	1	Tex51
ENSMUSG00000109241	0.343697	0.0825158	0.192	0.115	1	Gm7434
ENSMUSG00000109244	0.567811	0.0488415	0.154	0.038	1	Gm44751
ENSMUSG00000109245	0.781967	-0.0019292	0.038	0.154	1	Gm44860
ENSMUSG00000109248	0.745027	0.00995456	0.115	0.077	1	Gm44993
ENSMUSG00000109251	0.0444988	0.226972	0.462	0.538	1	E230032D23Rik
ENSMUSG00000109255	0.780847	0.012333	0.115	0.269	1	Gm7407
ENSMUSG00000109260	0.618768	-0.0656708	0.269	0.423	1	Gm30954
ENSMUSG00000109261	0.810648	-0.0041472	0	0.038	1	Gm44938
ENSMUSG00000109262	0.823245	-0.0252936	0	0.038	1	Gm44744
ENSMUSG00000109270	0.660949	0.103822	0.346	0.308	1	Gm10584
ENSMUSG00000109271	0.836539	-0.0112118	0.077	0.115	1	Gm39129
ENSMUSG00000109274	0.116926	-0.323354	0.615	0.846	1	Gm45133
ENSMUSG00000109278	0.827081	0.00335633	0.038	0.038	1	Gm45144
ENSMUSG00000109282	0.483395	0.120188	0.192	0.269	1	Gm45188
ENSMUSG00000109284	0.814357	-0.040031	0.154	0.346	1	B230311B06Rik
ENSMUSG00000109291	0.716066	0.0333562	0.038	0.038	1	Gm2814
ENSMUSG00000109293	0.197335	0.0826659	0.423	0.462	1	Dcst2
ENSMUSG00000109295	0.823245	-0.011185	0	0.038	1	Gm5739
ENSMUSG00000109297	0.988515	0.100905	0.269	0.462	1	Gm31522
ENSMUSG00000109299	0.797295	0.0526849	0.038	0.077	1	Gm45164
ENSMUSG00000109304	0.884084	-0.0908088	0.038	0.154	1	Gm45112
ENSMUSG00000109305	0.867357	-0.0334346	0	0.077	1	Smim38
ENSMUSG00000109307	0.57552	-0.0042065	0.192	0.346	1	Gm44700
ENSMUSG00000109310	0.794811	-0.140466	0.038	0.038	1	Gm44576
ENSMUSG00000109311	0.358565	-0.153002	0.269	0.346	1	AI314278
ENSMUSG00000109315	0.794365	-0.0017353	0	0.038	1	Gm45037
ENSMUSG00000109321	0.636369	0.140813	0.923	0.962	1	A330076H08Rik
ENSMUSG00000109324	0.0224153	-0.349424	1	1	1	Prmt1
ENSMUSG00000109327	0.939295	-0.044689	0.269	0.385	1	Gm44995
ENSMUSG00000109328	0.786025	0.00302321	0.038	0.077	1	Or5a21
ENSMUSG00000109329	0.933779	-0.0273377	0.038	0.115	1	Gm33926
ENSMUSG00000109332	0.336111	0.100492	0.231	0.269	1	Gm44742
ENSMUSG00000109333	0.798429	-0.006406	0.077	0.192	1	Gm30790
ENSMUSG00000109335	0.809959	-0.0040807	0	0.038	1	Gm44845
ENSMUSG00000109336	0.991082	0.0498197	1	1	1	Samd4b
ENSMUSG00000109338	0.551426	0.00277474	0.192	0.308	1	Gm45030
ENSMUSG00000109341	0.599158	0.0539839	0.154	0.308	1	Gm30873
ENSMUSG00000109346	0.837045	-0.0262496	0	0.077	1	Gm44515
ENSMUSG00000109351	0.713463	0.108811	0.462	0.423	1	Gm44632
ENSMUSG00000109356	0.720269	-0.0566249	0.231	0.538	1	Gm45118
ENSMUSG00000109361	0.740789	0.00212784	0.192	0.385	1	Gm44946
ENSMUSG00000109362	0.486341	0.00033861	0.231	0.308	1	Gm44562
ENSMUSG00000109364	0.800609	-0.0027024	0	0.038	1	Gm44948
ENSMUSG00000109366	0.734507	-0.0043261	0.115	0.231	1	Gm44698
ENSMUSG00000109371	0.412396	0.0691911	0.192	0.154	1	Gm44626
ENSMUSG00000109372	0.716747	-0.0264481	0.077	0.308	1	Gm19410
ENSMUSG00000109374	0.740761	0.027105	0.077	0.077	1	Gm44773
ENSMUSG00000109378	0.718599	0.00615831	0.462	0.538	1	Gm49396
ENSMUSG00000109382	0.932577	-0.0209156	0.115	0.192	1	4930567K12Rik
ENSMUSG00000109383	0.55549	0.0609619	0.615	0.731	1	Gm36584
ENSMUSG00000109389	0.788698	0.0108524	0.077	0.077	1	Or4k50-ps1
ENSMUSG00000109392	0.898927	-0.0332739	0.077	0.308	1	Gm5737
ENSMUSG00000109394	0.0792233	-0.251437	0.923	1	1	A230057D06Rik
ENSMUSG00000109397	0.378145	0.100885	0.231	0.192	1	Gm45117
ENSMUSG00000109398	0.923318	0.107001	0.808	0.808	1	Gm3854
ENSMUSG00000109404	0.794365	-0.0017353	0	0.038	1	Gm19963
ENSMUSG00000109407	0.635866	-0.0591721	0.115	0.308	1	Gm34664
ENSMUSG00000109408	0.433754	-0.116221	0.962	1	1	A930037H05Rik
ENSMUSG00000109420	0.814008	-0.224497	0.231	0.462	1	Gm44702
ENSMUSG00000109427	0.10517	0.112131	0.308	0.077	1	Gm45845
ENSMUSG00000109432	0.754985	0.0146483	0.038	0.038	1	Gm44785
ENSMUSG00000109435	0.771249	0.00281402	0.038	0	1	Gm7067
ENSMUSG00000109436	0.849192	-0.0196548	0.115	0.269	1	Gm45075
ENSMUSG00000109441	0.887371	-0.0267486	0.077	0.192	1	Gm44983
ENSMUSG00000109442	0.767833	0.00777782	0.038	0.038	1	Gm34964
ENSMUSG00000109445	0.796875	-0.0009939	0.038	0.077	1	4930560O18Rik
ENSMUSG00000109446	0.743318	0.020287	0.038	0	1	Gm9195
ENSMUSG00000109448	0.803086	-0.027843	0.077	0.115	1	Gm45224
ENSMUSG00000109450	0.954785	-0.0327753	0.077	0.115	1	Gm39043
ENSMUSG00000109451	0.928452	-0.0276169	0	0.154	1	Gm18129
ENSMUSG00000109452	0.744272	0.0440888	0.038	0.154	1	Gm44530
ENSMUSG00000109455	0.936784	0.0588704	0.654	0.808	1	Gm44710
ENSMUSG00000109464	0.8142	-0.0131891	0.077	0.154	1	Gm34350
ENSMUSG00000109472	0.806797	-0.0029465	0.038	0.154	1	Gm18943
ENSMUSG00000109473	0.742126	0.0976999	0.038	0.038	1	B930025P03Rik
ENSMUSG00000109480	0.783469	0.0103865	0.038	0.038	1	Gm45042
ENSMUSG00000109482	0.464392	-0.12486	0.308	0.462	1	Gm4756
ENSMUSG00000109485	0.82096	-0.111899	0.538	0.654	1	Gm45016
ENSMUSG00000109488	0.783469	0.0111977	0.038	0.038	1	Gm6828
ENSMUSG00000109489	0.800374	-0.0224865	0.231	0.385	1	Gm7451
ENSMUSG00000109491	0.62799	0.21868	0.731	0.808	1	Gm15396
ENSMUSG00000109492	0.842615	-0.0156665	0.038	0.154	1	Gm33882
ENSMUSG00000109495	0.84458	-0.003218	0.038	0.077	1	Gm47692
ENSMUSG00000109499	0.879074	-0.0407474	0.038	0.154	1	Gm44864
ENSMUSG00000109501	0.837045	-0.0124349	0	0.077	1	Gm14377
ENSMUSG00000109506	0.327332	0.0759304	0.192	0.154	1	Gm44724
ENSMUSG00000109508	0.833438	-0.0319731	0.154	0.231	1	Gm44956
ENSMUSG00000109510	0.697752	-0.0397735	0.308	0.423	1	Gm42417
ENSMUSG00000109511	0.00079807	-0.678653	0.923	0.962	1	Nup62
ENSMUSG00000109512	0.732734	0.00447117	0.115	0.154	1	Gm45049
ENSMUSG00000109515	0.805818	-0.0034685	0	0.038	1	Gm31343
ENSMUSG00000109516	0.834255	-0.0077088	0	0.038	1	Gm6882
ENSMUSG00000109517	0.506967	0.0488973	0.231	0.231	1	Gm44763
ENSMUSG00000109520	0.867357	-0.0392928	0	0.038	1	Or10w3
ENSMUSG00000109524	0.249372	0.0719982	0.346	0.192	1	Gm44691
ENSMUSG00000109525	0.748817	0.00848142	0.038	0	1	Gm19091
ENSMUSG00000109532	0.490115	0.00302983	0.692	0.808	1	Gm42397
ENSMUSG00000109536	0.576422	0.0837749	0.923	1	1	9330162G02Rik
ENSMUSG00000109545	0.813406	-0.0681742	0.038	0.077	1	Gm44788
ENSMUSG00000109548	0.771756	0.00271147	0.038	0	1	Gm45066
ENSMUSG00000109550	0.823245	-0.0084902	0	0.038	1	Gm44892
ENSMUSG00000109551	0.823245	-0.012422	0	0.038	1	4930435N07Rik
ENSMUSG00000109558	0.796806	-0.0020751	0	0.038	1	Gm45100
ENSMUSG00000109559	0.808171	-0.0026572	0.038	0.038	1	Gm34280
ENSMUSG00000109561	0.0246417	0.501467	0.615	0.538	1	Ankrd31
ENSMUSG00000109564	0.0093596	0.288568	0.385	0.192	1	Muc16
ENSMUSG00000109565	0.760202	0.011758	0.077	0.038	1	Gm6579
ENSMUSG00000109570	0.310029	0.0867832	0.385	0.423	1	Gm44624
ENSMUSG00000109572	0.29924	0.208817	0.577	0.5	1	Cfap99
ENSMUSG00000109582	0.743728	-0.215645	0.115	0.385	1	4933439N14Rik
ENSMUSG00000109583	0.817668	-0.01854	0.038	0.192	1	Gm39204
ENSMUSG00000109584	0.89657	-0.0209512	0	0.154	1	Gm7997
ENSMUSG00000109587	0.720313	-0.0632287	0.115	0.192	1	Gm31105
ENSMUSG00000109589	0.747348	0.288168	0.385	0.577	1	Gm45267
ENSMUSG00000109594	0.634111	0.0739388	0.077	0	1	1700047O18Rik
ENSMUSG00000109595	0.954381	-0.0392941	0.038	0.154	1	Gm18204
ENSMUSG00000109598	0.783469	0.0195192	0.038	0.038	1	Gm36356
ENSMUSG00000109599	0.646269	0.013376	0.346	0.385	1	Gm31812
ENSMUSG00000109601	0.944491	-0.03111	0	0.115	1	Zfp148-ps1
ENSMUSG00000109602	0.746644	-0.0763565	0.462	0.615	1	Gm31597
ENSMUSG00000109604	0.853807	-0.0149108	0.038	0.115	1	Gm45346
ENSMUSG00000109605	0.665794	0.0227433	0.115	0.115	1	Gm45303
ENSMUSG00000109609	0.482123	0.0129642	0.192	0.192	1	Gm4972
ENSMUSG00000109610	0.598345	-0.001787	0.154	0.192	1	Gm7432
ENSMUSG00000109612	0.809959	-0.0040807	0	0.038	1	Gm45253
ENSMUSG00000109613	0.771756	0.00271147	0.038	0	1	Gm45405
ENSMUSG00000109617	0.479388	0.0868587	0.115	0.077	1	Gm7669
ENSMUSG00000109621	0.823245	-0.0562183	0	0.038	1	Gm45370
ENSMUSG00000109623	0.483555	0.0392748	0.192	0.154	1	Gm7562
ENSMUSG00000109628	0.76344	0.0108854	0.077	0.038	1	BC024386
ENSMUSG00000109629	0.899137	-0.0203812	0.038	0.115	1	Gm34099
ENSMUSG00000109632	0.401293	0.0562192	0.192	0.115	1	Gm31479
ENSMUSG00000109633	0.875538	-0.0183529	0	0.115	1	C230079O03Rik
ENSMUSG00000109635	0.798654	-0.0177942	0.038	0.231	1	Gm45670
ENSMUSG00000109636	0.877424	-0.0176299	0.038	0.154	1	Gm45644
ENSMUSG00000109643	0.794365	-0.0017353	0	0.038	1	Gm31545
ENSMUSG00000109645	0.792696	0.00037161	0.077	0.115	1	Gm45246
ENSMUSG00000109646	0.794365	-0.0017353	0	0.038	1	Gm45523
ENSMUSG00000109647	0.446973	-0.0687712	0.692	0.846	1	Gm45510
ENSMUSG00000109649	0.929534	-0.0275829	0	0.115	1	Gm45521
ENSMUSG00000109651	0.81043	-0.0024191	0.038	0.077	1	Gm45463
ENSMUSG00000109656	0.819777	-0.0114661	0.077	0.154	1	Gm45548
ENSMUSG00000109664	0.823245	-0.012422	0	0.038	1	Gm9520
ENSMUSG00000109665	0.845651	-0.0097909	0	0.077	1	Gm45458
ENSMUSG00000109667	0.773321	-0.0057344	0.077	0.038	1	Gm36231
ENSMUSG00000109669	0.384406	-0.195539	0.192	0.462	1	Gm45472
ENSMUSG00000109672	0.769517	0.00603793	0.077	0.038	1	Gm45639
ENSMUSG00000109674	0.89451	-0.0180775	0.038	0.115	1	Gm45470
ENSMUSG00000109680	0.8009	-0.0138387	0.038	0.038	1	Gm32098
ENSMUSG00000109682	0.971244	-0.0417234	0.077	0.115	1	Gm45307
ENSMUSG00000109684	0.352668	0.118713	0.154	0.154	1	Gm45745
ENSMUSG00000109688	0.809959	-0.0040807	0	0.038	1	Gm34597
ENSMUSG00000109689	0.698087	0.0152415	0.115	0.115	1	Gm45646
ENSMUSG00000109695	0.641829	-0.0791909	0.615	0.731	1	Gm31166
ENSMUSG00000109696	0.874765	-0.0328849	0	0.115	1	Gm36670
ENSMUSG00000109697	0.623723	0.00708325	0.308	0.385	1	Gm34030
ENSMUSG00000109699	0.847828	-0.0175011	0.038	0.154	1	Gm45277
ENSMUSG00000109700	0.823245	-0.0062997	0	0.038	1	Gm21123
ENSMUSG00000109701	0.425593	-0.15713	0.231	0.5	1	Gm32531
ENSMUSG00000109704	0.875673	-0.0013871	0.462	0.385	1	Gm38414
ENSMUSG00000109709	0.543917	-0.4819	0.346	0.577	1	Gm45290
ENSMUSG00000109712	0.800609	-0.0027024	0	0.038	1	Gm8667
ENSMUSG00000109713	0.839386	-0.0242118	0.077	0.192	1	Pvrig
ENSMUSG00000109714	0.99858	0.063909	0.385	0.577	1	Gm35021
ENSMUSG00000109715	0.792304	-0.018742	0.115	0.308	1	Gm45606
ENSMUSG00000109716	0.659014	-0.0479731	0.115	0.308	1	Gm42196
ENSMUSG00000109717	0.517282	0.0207609	0.115	0.231	1	Gm34368
ENSMUSG00000109718	0.659334	0.0390789	0.154	0.192	1	Trim61
ENSMUSG00000109722	0.940722	-0.0343074	0.192	0.346	1	Gm10578
ENSMUSG00000109728	0.818155	-0.0018114	0.077	0.038	1	Gm45359
ENSMUSG00000109731	0.873052	-0.0233582	0.038	0.269	1	Gm45425
ENSMUSG00000109732	0.819312	0.00612489	0.192	0.346	1	Gm45285
ENSMUSG00000109733	0.754486	0.00766879	0.038	0	1	Gm33940
ENSMUSG00000109735	0.733728	0.0139802	0.077	0	1	Gm45667
ENSMUSG00000109737	0.736392	0.0128465	0.038	0	1	Spem3
ENSMUSG00000109739	0.395755	0.0466964	0.346	0.423	1	Gm17949
ENSMUSG00000109741	0.991814	-0.0350329	0.308	0.538	1	Gm45455
ENSMUSG00000109743	0.800594	-0.0025742	0	0.038	1	Gm45255
ENSMUSG00000109750	0.811892	-0.0347019	0.077	0.192	1	Hmgb1-rs17
ENSMUSG00000109751	0.652312	0.044371	0.154	0.269	1	Gm45479
ENSMUSG00000109754	0.131049	0.251741	0.846	0.769	1	Gm39214
ENSMUSG00000109760	0.706499	0.0439876	0.115	0.038	1	Gm6503
ENSMUSG00000109765	0.635282	0.0146216	0.115	0.192	1	Gm18227
ENSMUSG00000109767	0.760485	0.00594147	0.038	0	1	Gm45460
ENSMUSG00000109768	0.731797	0.0146496	0.077	0	1	Gm45446
ENSMUSG00000109769	0.62451	0.0262166	0.154	0.038	1	Gm39232
ENSMUSG00000109770	0.0301108	0.131228	0.385	0.269	1	Gm30085
ENSMUSG00000109771	0.642152	0.00930081	0.962	0.885	1	Gm35315
ENSMUSG00000109772	0.784614	-0.0052902	0.077	0.154	1	Gm39132
ENSMUSG00000109773	0.837045	-0.0080636	0	0.077	1	Gm34474
ENSMUSG00000109776	0.549064	-0.0511509	0.577	0.654	1	Gm30400
ENSMUSG00000109780	0.417002	-0.106009	0.308	0.577	1	Gm45447
ENSMUSG00000109781	0.420341	0.0337822	0.808	0.885	1	Gm45509
ENSMUSG00000109785	0.819583	-0.0054712	0	0.038	1	Gm45542
ENSMUSG00000109789	0.773577	0.0423916	0.038	0.077	1	Gm2033
ENSMUSG00000109792	0.794365	-0.0017353	0	0.038	1	Gm45426
ENSMUSG00000109797	0.796806	-0.0020751	0	0.038	1	Stambp-ps2
ENSMUSG00000109799	0.615097	0.0236777	0.154	0.154	1	Gm45515
ENSMUSG00000109805	0.496141	0.0548659	0.346	0.462	1	Gm45886
ENSMUSG00000109807	0.908315	-0.0361135	0	0.231	1	Gm45244
ENSMUSG00000109808	0.864825	-0.0130117	0	0.115	1	5430402P08Rik
ENSMUSG00000109809	0.894385	-0.0255658	0	0.115	1	Gm34066
ENSMUSG00000109810	0.849241	-0.0410177	0.192	0.385	1	Gm45592
ENSMUSG00000109814	0.798786	-0.188328	0.346	0.577	1	Gm45847
ENSMUSG00000109816	0.558301	-0.0519513	0.269	0.308	1	4930483O08Rik
ENSMUSG00000109819	0.491771	0.0500349	0.308	0.269	1	B930018H19Rik
ENSMUSG00000109821	0.847847	-0.0457499	0.115	0.269	1	Gm6593
ENSMUSG00000109822	0.96196	-0.0389369	0.038	0.231	1	Gm8556
ENSMUSG00000109824	0.500854	0.0138942	0.192	0.231	1	4930516K23Rik
ENSMUSG00000109825	0.765812	0.00429488	0.038	0	1	Gm45589
ENSMUSG00000109827	0.562212	0.0157052	0.269	0.385	1	Gm6213
ENSMUSG00000109829	0.885047	-0.056656	0.038	0.308	1	Gm45605
ENSMUSG00000109831	0.548699	-0.0078201	0.5	0.577	1	Gm36431
ENSMUSG00000109838	0.533918	0.0347018	0.192	0.077	1	Gm45341
ENSMUSG00000109841	0.254139	0.114079	0.346	0.346	1	E330011O21Rik
ENSMUSG00000109842	0.689504	0.0207455	0.077	0.154	1	Gm45502
ENSMUSG00000109843	0.823245	-0.012422	0	0.038	1	Gm17841
ENSMUSG00000109844	0.690054	-0.234004	0.615	0.808	1	Gm31816
ENSMUSG00000109846	0.774655	0.00386636	0.038	0.038	1	Gm45627
ENSMUSG00000109847	0.817782	-0.0288725	0.077	0.154	1	Gm45278
ENSMUSG00000109848	0.812745	-0.0068449	0.077	0.154	1	Gm45391
ENSMUSG00000109849	0.814216	-0.0588983	0.231	0.385	1	Gm45645
ENSMUSG00000109850	0.903697	-0.0599285	0.615	0.846	1	Gm45692
ENSMUSG00000109851	0.801802	-0.002706	0	0.038	1	Gm39288
ENSMUSG00000109853	0.823245	-0.0090894	0	0.038	1	Gm33045
ENSMUSG00000109854	0.918159	0.0276371	0.385	0.5	1	Gm45345
ENSMUSG00000109855	0.800594	-0.0025742	0	0.038	1	Gm45613
ENSMUSG00000109857	0.482562	0.179739	0.615	0.615	1	Gm53058
ENSMUSG00000109860	0.845232	-0.0080424	0.038	0.115	1	Zscan4-ps4
ENSMUSG00000109864	0.863567	0.0103402	0.769	0.885	1	Eid3
ENSMUSG00000109865	0.487796	0.110384	1	1	1	Hspa14
ENSMUSG00000109866	0.535331	0.0435894	0.154	0.077	1	Gm45714
ENSMUSG00000109868	0.743318	0.0112899	0.038	0	1	Gm39244
ENSMUSG00000109870	0.764588	-0.0054206	0.115	0.115	1	Gm35850
ENSMUSG00000109872	0.796806	-0.0020751	0	0.038	1	Gm45312
ENSMUSG00000109876	0.842534	-0.0092648	0	0.115	1	Gm45449
ENSMUSG00000109877	0.9307	0.0596236	0.577	0.615	1	Gm45609
ENSMUSG00000109880	0.823245	-0.0090894	0	0.038	1	Gm34096
ENSMUSG00000109881	0.7155	-0.118898	0.654	0.731	1	Gm45507
ENSMUSG00000109886	0.809959	-0.0040807	0	0.038	1	Gm45271
ENSMUSG00000109887	0.741219	0.0116509	0.269	0.346	1	Gm28756
ENSMUSG00000109888	0.800609	-0.0027024	0	0.038	1	Gm45600
ENSMUSG00000109890	0.911004	-0.20593	0.154	0.269	1	AU023762
ENSMUSG00000109894	0.757348	-0.0806463	0.077	0.154	1	Gm5904
ENSMUSG00000109896	0.840107	-0.009703	0.077	0.115	1	Gm31409
ENSMUSG00000109899	0.76983	0.00439411	0.077	0.077	1	Gm6012
ENSMUSG00000109901	0.0621175	-0.269718	0.962	1	1	Chmp1b
ENSMUSG00000109903	0.757887	0.015265	0.077	0.077	1	Gm28710 - ENSMUSG00000109903
ENSMUSG00000109904	0.792694	-0.192697	0.154	0.385	1	Gm45819
ENSMUSG00000109907	0.916795	-0.0292826	0.192	0.5	1	Gm45321
ENSMUSG00000109910	0.771249	0.00281402	0.038	0	1	Gm45240
ENSMUSG00000109913	0.823706	-0.0558174	0.231	0.538	1	Gm30694
ENSMUSG00000109915	0.801996	-0.0003645	0.038	0.077	1	7420700N18Rik
ENSMUSG00000109917	0.8601	-0.0295261	0	0.077	1	Gm45671
ENSMUSG00000109926	0.0973868	0.159761	0.423	0.308	1	Gm45808
ENSMUSG00000109930	0.330942	0.0694329	0.462	0.5	1	Gm34730
ENSMUSG00000109931	0.35864	0.0580406	0.654	0.731	1	Gm39929
ENSMUSG00000109936	0.532156	0.238604	0.923	0.962	1	Gm45889
ENSMUSG00000109945	0.733882	-0.0129023	0.154	0.269	1	Gm45601
ENSMUSG00000109946	0.942391	-0.143284	0.269	0.462	1	Brd3os
ENSMUSG00000109947	0.368396	0.0782154	0.731	0.731	1	Gm45669
ENSMUSG00000109953	0.612716	-0.10294	0.115	0.231	1	5430430B14Rik
ENSMUSG00000109954	0.730726	-0.0837047	0.346	0.462	1	Gm45371
ENSMUSG00000109955	0.748817	0.00848142	0.038	0	1	Gm18644
ENSMUSG00000109957	0.944987	-0.0475148	0.231	0.462	1	Gm45353
ENSMUSG00000109958	0.833965	0.00916766	0.192	0.423	1	Gm32786
ENSMUSG00000109959	0.741759	0.0135617	0.038	0.038	1	Gm45355
ENSMUSG00000109961	0.78089	-0.0193951	0.077	0.154	1	Gm31983
ENSMUSG00000109963	0.831954	-0.0073429	0	0.115	1	Gm45635
ENSMUSG00000109964	0.880711	-0.0157204	0.192	0.192	1	Gm45350
ENSMUSG00000109966	0.983067	-0.0419571	0	0.192	1	Gm34623
ENSMUSG00000109975	0.606118	0.06929	0.846	0.846	1	Gm19196
ENSMUSG00000109976	0.778368	0.0440113	0.038	0.038	1	Gm19683
ENSMUSG00000109980	0.783469	-0.0849229	0.038	0.038	1	Gm45538
ENSMUSG00000109984	0.347124	0.01281	0.808	0.846	1	Gm38948
ENSMUSG00000109986	0.442943	0.138543	0.192	0.038	1	4930465I24Rik
ENSMUSG00000109991	0.825848	0.00454754	0.038	0.077	1	Gm6284
ENSMUSG00000109992	0.887409	-0.0171112	0	0.038	1	Gm45650
ENSMUSG00000109993	0.771249	0.00281402	0.038	0	1	Gm45659
ENSMUSG00000109994	0.688155	0.00523854	0.154	0.308	1	Gm45459
ENSMUSG00000109995	0.890585	-0.100585	0.385	0.577	1	B020031H02Rik
ENSMUSG00000109998	0.44447	-0.0067635	0.231	0.308	1	Gm45437
ENSMUSG00000110000	0.863663	-0.0131616	0.038	0.115	1	Gm33501
ENSMUSG00000110001	0.531225	-0.0191699	0.154	0.346	1	C86187
ENSMUSG00000110002	0.851912	-0.0100863	0.038	0.115	1	Gm45680
ENSMUSG00000110003	0.707551	0.0185693	0.115	0.077	1	Gm45403
ENSMUSG00000110007	0.785209	-0.0350908	0.115	0.269	1	Gm45352
ENSMUSG00000110009	0.615627	-0.0777174	0.154	0.385	1	4930543E12Rik
ENSMUSG00000110010	0.530602	-0.0910829	0.538	0.615	1	Gm45629
ENSMUSG00000110013	0.777546	0.00420027	0.038	0.038	1	1190028D05Rik
ENSMUSG00000110016	0.890968	-0.0193872	0	0.115	1	Gm20751
ENSMUSG00000110017	0.800265	-0.0302989	0.115	0.115	1	Gm45237
ENSMUSG00000110018	0.753934	-0.015294	0.269	0.423	1	5430437J10Rik
ENSMUSG00000110020	0.986176	-0.065606	0.038	0.269	1	Gm45441
ENSMUSG00000110026	0.821231	-0.0057263	0	0.038	1	Gm35625
ENSMUSG00000110027	0.698287	-0.0098479	0.115	0.269	1	C030029H02Rik
ENSMUSG00000110028	0.807132	0.00388203	0.038	0.115	1	Gm34838
ENSMUSG00000110030	0.635187	0.0202334	0.115	0.115	1	Gm45546
ENSMUSG00000110031	0.794365	-0.0017353	0	0.038	1	Gm18205
ENSMUSG00000110033	0.819583	-0.0054712	0	0.038	1	ENSMUSG00000110033
ENSMUSG00000110040	0.703667	-0.007041	0.077	0.192	1	Gm49369
ENSMUSG00000110044	0.794365	-0.0017353	0	0.038	1	Gm45434
ENSMUSG00000110049	0.809959	-0.0040807	0	0.038	1	Gm3836
ENSMUSG00000110053	0.781948	0.0054067	0.077	0.077	1	Gm29682
ENSMUSG00000110055	0.874966	-0.0171883	0	0.077	1	Gm18857
ENSMUSG00000110056	0.743318	0.0194709	0.038	0	1	1700014L14Rik
ENSMUSG00000110057	0.467162	0.00830027	0.269	0.346	1	Gm2225
ENSMUSG00000110058	0.848365	-0.0139026	0.038	0.077	1	Gm5907
ENSMUSG00000110060	0.901115	-0.0222586	0	0.077	1	Gm9860
ENSMUSG00000110063	0.840185	-0.107507	0.308	0.538	1	Gm31045
ENSMUSG00000110065	0.705491	0.0614025	0.077	0.115	1	Gm45588
ENSMUSG00000110067	0.425291	-0.250421	0.5	0.692	1	6330411D24Rik
ENSMUSG00000110070	0.76888	0.00788808	0.077	0.077	1	Gm45619
ENSMUSG00000110071	0.775918	0.00440068	0.038	0.038	1	Gm45512
ENSMUSG00000110080	0.812018	-0.0043064	0	0.077	1	Gm6145
ENSMUSG00000110081	0.823245	-0.0197802	0	0.038	1	Gm19164
ENSMUSG00000110086	0.769014	0.0546378	0.038	0.115	1	Smim32
ENSMUSG00000110089	0.288897	0.0488162	0.346	0.462	1	Gm36243
ENSMUSG00000110090	0.794365	-0.0017353	0	0.038	1	Gm45682
ENSMUSG00000110093	0.766663	0.00590725	0.038	0.038	1	Gm45282
ENSMUSG00000110094	0.704605	0.0350915	0.038	0	1	Gm45326
ENSMUSG00000110101	0.94106	-0.0359238	0.038	0.308	1	Gm6249
ENSMUSG00000110104	0.113561	-0.127296	0.615	0.692	1	Gm45717
ENSMUSG00000110106	0.765812	0.00429488	0.038	0	1	Gm45666
ENSMUSG00000110109	0.800594	-0.0025742	0	0.038	1	Gm5599
ENSMUSG00000110110	0.769973	0.0059358	0.077	0.038	1	Gm30978
ENSMUSG00000110115	0.743176	0.0127532	0.038	0.038	1	Gm32486
ENSMUSG00000110119	0.794365	-0.0017353	0	0.038	1	Gm45593
ENSMUSG00000110120	0.953875	-0.106887	0.231	0.462	1	Gm45251
ENSMUSG00000110123	0.545537	0.0856541	0.115	0.192	1	Gm18562
ENSMUSG00000110125	0.0355529	-0.44136	0.692	0.923	1	Gm33148
ENSMUSG00000110126	0.979935	-0.0312765	0.385	0.423	1	Gm9347
ENSMUSG00000110129	0.801802	-0.002706	0	0.038	1	Gm45453
ENSMUSG00000110130	0.794365	-0.0017353	0	0.038	1	Gm34419
ENSMUSG00000110133	0.830887	-0.0071357	0	0.077	1	Gm8168
ENSMUSG00000110134	0.401211	0.115209	0.154	0.077	1	Gm45334
ENSMUSG00000110135	0.760485	0.00594147	0.038	0	1	Gm45839
ENSMUSG00000110136	0.962828	-0.106715	0.423	0.538	1	Gm45785
ENSMUSG00000110138	0.934147	0.112971	0.615	0.692	1	4831440D22Rik
ENSMUSG00000110139	0.259044	0.256474	0.692	0.577	1	Gm45783
ENSMUSG00000110140	0.794365	-0.0017353	0	0.038	1	5430421F17Rik
ENSMUSG00000110148	0.421844	-0.0648439	0.308	0.731	1	5830408C22Rik
ENSMUSG00000110150	0.865427	-0.0659752	0	0.154	1	Gm8523
ENSMUSG00000110151	0.771249	0.00281402	0.038	0	1	Gm38416
ENSMUSG00000110153	0.801802	-0.002706	0	0.038	1	Gm17766
ENSMUSG00000110156	0.4692	0.212408	0.731	0.654	1	Gm42067
ENSMUSG00000110160	0.810648	-0.0041472	0	0.038	1	Gm45560
ENSMUSG00000110161	0.384276	-0.388793	0.423	0.654	1	Gm45494
ENSMUSG00000110162	0.542658	0.0304633	0.154	0.077	1	Gm45356
ENSMUSG00000110165	0.332853	0.155136	0.346	0.308	1	Btf3-ps18
ENSMUSG00000110166	0.785986	0.00063636	0.038	0.038	1	Gm45641
ENSMUSG00000110168	0.91484	-0.0235209	0	0.115	1	Gm45488
ENSMUSG00000110170	0.872505	-0.0629253	0.077	0.192	1	St6galnac2 - ENSMUSG00000110170
ENSMUSG00000110172	0.836712	-0.0175331	0.038	0.192	1	Gm39147
ENSMUSG00000110173	0.823245	-0.0161598	0	0.038	1	Gm6929
ENSMUSG00000110176	0.467265	0.040483	0.192	0.154	1	Gm35520
ENSMUSG00000110178	0.796806	-0.0020751	0	0.038	1	Gm33831
ENSMUSG00000110179	0.200293	0.243255	0.269	0.192	1	Gm39168
ENSMUSG00000110180	0.773351	0.00368254	0.038	0.038	1	Gm32567
ENSMUSG00000110181	0.822874	-0.0145533	0.038	0.192	1	Gm45508
ENSMUSG00000110183	0.811969	-0.162196	0.846	0.846	1	Gm45411
ENSMUSG00000110185	0.491356	-0.0210943	0.462	0.692	1	Igip
ENSMUSG00000110190	0.800594	-0.0025742	0	0.038	1	Zscan4-ps2
ENSMUSG00000110194	0.659349	-0.005668	0.154	0.231	1	Gm7192
ENSMUSG00000110197	0.785986	0.00063636	0.038	0.038	1	Gm45444
ENSMUSG00000110198	0.832674	0.00506183	0.038	0.115	1	Gm45335
ENSMUSG00000110201	0.809959	-0.0040807	0	0.038	1	Gm45675
ENSMUSG00000110202	0.550624	0.0657978	0.346	0.423	1	Gm45435
ENSMUSG00000110206	0.811534	-0.114273	0.077	0.308	1	Flt3l
ENSMUSG00000110207	0.777572	-0.0795657	0.115	0.231	1	Gm33586
ENSMUSG00000110208	0.49737	0.0870356	0.385	0.462	1	Gm45442
ENSMUSG00000110213	0.773351	0.00368254	0.038	0.038	1	Gm45628
ENSMUSG00000110214	0.301934	0.0775399	0.231	0.115	1	Gm45587
ENSMUSG00000110216	0.174299	0.0892011	0.385	0.462	1	Gm36325
ENSMUSG00000110217	0.494064	0.0293953	0.154	0.154	1	Gm45408
ENSMUSG00000110218	0.441212	0.0250392	0.269	0.269	1	Tincr
ENSMUSG00000110221	0.94819	-0.21811	0.038	0.269	1	Gm36210
ENSMUSG00000110223	0.783469	0.00991243	0.038	0.038	1	Gm45489
ENSMUSG00000110229	0.76852	-0.0101444	0.077	0.231	1	Gm31784
ENSMUSG00000110230	0.694882	0.0382888	0.231	0.423	1	Gm45846
ENSMUSG00000110233	0.615721	0.0286103	0.154	0.077	1	Gm45427
ENSMUSG00000110234	0.948291	-0.11898	0.615	0.692	1	Gm45799
ENSMUSG00000110235	0.534384	0.0268753	0.231	0.269	1	Gm5086
ENSMUSG00000110237	0.642205	0.0183271	0.154	0.115	1	Gm18258
ENSMUSG00000110239	0.85837	-0.0189944	0.038	0.154	1	Gm45620
ENSMUSG00000110240	0.993812	-0.0540348	0.077	0.269	1	Gm45486
ENSMUSG00000110242	0.713173	-0.0911627	0.115	0.308	1	G630064G18Rik
ENSMUSG00000110243	0.794365	-0.0017353	0	0.038	1	Gm45631
ENSMUSG00000110246	0.81078	0.129228	0.577	0.692	1	C130073E24Rik
ENSMUSG00000110247	0.7989	0.00021515	0.038	0.038	1	Gm45269
ENSMUSG00000110248	0.232667	0.0834254	0.308	0.5	1	Gm45615
ENSMUSG00000110249	0.794365	-0.0017353	0	0.038	1	9330121K16Rik
ENSMUSG00000110250	0.676372	-0.0542097	0.115	0.077	1	Gm9077
ENSMUSG00000110256	0.882904	-0.19132	0.308	0.423	1	Gm45412
ENSMUSG00000110258	0.832924	-0.0205323	0.077	0.192	1	Gm45406
ENSMUSG00000110260	0.446729	0.0154635	0.154	0.269	1	Gm30504
ENSMUSG00000110264	0.363468	0.124485	0.269	0.231	1	E330018M18Rik
ENSMUSG00000110266	0.931634	-0.0316899	0	0.154	1	Gm32742
ENSMUSG00000110268	0.771249	0.00281402	0.038	0	1	Gm45436
ENSMUSG00000110270	0.800609	-0.0027024	0	0.038	1	Gm45607
ENSMUSG00000110273	0.248932	-0.258046	0.346	0.654	1	Gm41231
ENSMUSG00000110274	0.849945	-0.0094128	0.038	0.077	1	Gm36843
ENSMUSG00000110275	0.964675	-0.151406	0.462	0.731	1	Gm5905
ENSMUSG00000110276	0.967127	-0.21043	0	0.192	1	Gm45330
ENSMUSG00000110277	0.0317437	-0.312044	0.885	1	1	Gm45871
ENSMUSG00000110278	0.761457	-0.0149754	0.115	0.154	1	Gm5608
ENSMUSG00000110279	0.917226	-0.0081515	0.615	0.692	1	Gm45552
ENSMUSG00000110280	0.743318	0.0163836	0.038	0	1	Gm45497
ENSMUSG00000110285	0.835185	-0.0225025	0.038	0.192	1	Gm45524
ENSMUSG00000110286	0.859335	0.0121252	0.115	0.192	1	Gm7706
ENSMUSG00000110287	0.733275	0.014082	0.077	0	1	Gm45313
ENSMUSG00000110295	0.723618	0.0189381	0.077	0	1	Gm45319
ENSMUSG00000110298	0.627973	0.0124656	0.077	0.154	1	Gm8189
ENSMUSG00000110301	0.800609	-0.0027024	0	0.038	1	Gm35363
ENSMUSG00000110302	0.743318	0.0163836	0.038	0	1	Gm45295
ENSMUSG00000110304	0.739861	-0.0622668	0.115	0.308	1	Gm36380
ENSMUSG00000110312	0.758107	0.00641095	0.038	0	1	Gm45368
ENSMUSG00000110315	0.692099	0.0281306	0.154	0	1	Gm8423
ENSMUSG00000110317	0.634184	0.0867749	0.731	0.731	1	Gm45250
ENSMUSG00000110320	0.689534	0.243689	0.115	0.269	1	Gm31152
ENSMUSG00000110321	0.823245	-0.0084902	0	0.038	1	Gm39164
ENSMUSG00000110322	0.809959	-0.0040807	0	0.038	1	Gm8110
ENSMUSG00000110326	0.736376	-0.0656564	0.538	0.731	1	Gm45378
ENSMUSG00000110329	0.567537	0.061115	0.154	0.192	1	Gm38572
ENSMUSG00000110331	0.517807	0.0671629	0.269	0.269	1	Nudc-ps1
ENSMUSG00000110333	0.183873	0.129927	0.192	0.231	1	Gm45861
ENSMUSG00000110335	0.795237	0.0528252	0.038	0.038	1	1700015I17Rik
ENSMUSG00000110336	0.888907	-0.205547	0.231	0.5	1	4933400L20Rik
ENSMUSG00000110340	0.743255	0.00931928	0.077	0.115	1	1600027J07Rik
ENSMUSG00000110341	0.838012	-0.0275371	0.038	0.154	1	Gm45424
ENSMUSG00000110344	0.727642	0.0874747	0.846	0.846	1	Smim36
ENSMUSG00000110345	0.780644	0.0440041	0.038	0.038	1	Gm45572
ENSMUSG00000110350	0.69188	-0.0135749	0.192	0.192	1	Gm10252
ENSMUSG00000110353	0.800594	-0.0025742	0	0.038	1	Gm33543
ENSMUSG00000110354	0.796806	-0.0020751	0	0.038	1	Gm45686
ENSMUSG00000110356	0.794365	-0.0017353	0	0.038	1	Gm35453
ENSMUSG00000110357	0.959205	-0.0017932	0.808	0.885	1	A030001D20Rik
ENSMUSG00000110361	0.726537	0.0270732	0.115	0.038	1	Gm8291
ENSMUSG00000110362	0.823162	-0.0038494	0.038	0.077	1	Gm45554
ENSMUSG00000110363	0.779855	0.00672915	0.038	0.038	1	Gm45576
ENSMUSG00000110366	0.863146	-0.0307697	0.077	0.231	1	Gm45885
ENSMUSG00000110367	0.796806	-0.0020751	0	0.038	1	Gm34853
ENSMUSG00000110368	0.754929	0.0682771	0.038	0.077	1	Gm45518
ENSMUSG00000110369	0.658334	-0.003285	0.154	0.231	1	Gm45349
ENSMUSG00000110371	0.121484	-0.252244	0.654	0.769	1	Gm9619
ENSMUSG00000110373	0.219811	0.141617	0.577	0.615	1	Gm42303
ENSMUSG00000110374	0.867357	-0.0342322	0	0.077	1	Gm31172
ENSMUSG00000110375	0.619079	-0.131827	0.269	0.462	1	Gm45323
ENSMUSG00000110377	0.573293	0.00474033	0.154	0.269	1	Gm45363
ENSMUSG00000110378	0.798581	-0.0012667	0.038	0.038	1	Gm45242
ENSMUSG00000110379	0.823245	-0.0252936	0	0.038	1	Gm6909
ENSMUSG00000110381	0.823245	-0.011185	0	0.038	1	Gm34370
ENSMUSG00000110382	0.993194	-0.0482665	0	0.115	1	Gm29895
ENSMUSG00000110383	0.794365	-0.0017353	0	0.038	1	Gm45580
ENSMUSG00000110384	0.840904	-0.0588175	0	0.077	1	Gm45301
ENSMUSG00000110385	0.83016	-0.0058779	0.038	0.077	1	Gm19093
ENSMUSG00000110386	0.950142	-0.0294829	0.154	0.346	1	Gm42031
ENSMUSG00000110389	0.770271	0.0453583	0.038	0.077	1	Gm45579
ENSMUSG00000110390	0.904042	-0.127947	0.038	0.115	1	Gm45869
ENSMUSG00000110391	0.611096	0.187657	0.538	0.538	1	Gm7269
ENSMUSG00000110393	0.831406	-0.100209	0.923	1	1	Gm36445
ENSMUSG00000110399	0.761806	-0.0011881	0.077	0.154	1	Gm45238
ENSMUSG00000110402	0.819583	-0.0054712	0	0.038	1	Gm7203
ENSMUSG00000110404	0.453547	0.0527831	0.231	0.269	1	Rnf223
ENSMUSG00000110406	0.797177	0.00015743	0.077	0.077	1	4930470O06Rik
ENSMUSG00000110407	0.792084	0.00557935	0.038	0.115	1	Gm45454
ENSMUSG00000110409	0.772957	0.00953889	0.077	0.115	1	Gm9908
ENSMUSG00000110410	0.433605	0.0238278	0.231	0.231	1	4933421D24Rik
ENSMUSG00000110417	0.800609	-0.0027024	0	0.038	1	Gm31727
ENSMUSG00000110419	0.720265	0.0303617	0.808	0.885	1	AW046200
ENSMUSG00000110421	0.789776	9.08e-06	0.038	0.038	1	Gm9689
ENSMUSG00000110424	0.592957	0.103159	0.923	0.923	1	Zbed5-ps
ENSMUSG00000110426	0.861827	-0.0066167	0.038	0.038	1	Gm45757
ENSMUSG00000110427	0.823245	-0.0090894	0	0.038	1	4933406B17Rik
ENSMUSG00000110428	0.600501	0.0353605	0.115	0.192	1	Gm45812
ENSMUSG00000110433	0.332978	0.0653632	0.5	0.462	1	Gm45820
ENSMUSG00000110440	0.366752	-0.0809889	0.885	0.923	1	Gm45894
ENSMUSG00000110443	0.736563	0.0127936	0.038	0	1	Gm39197
ENSMUSG00000110444	0.775801	-0.101338	0.962	1	1	Gm10033
ENSMUSG00000110446	0.883388	-0.0183777	0.038	0.154	1	Gm18646
ENSMUSG00000110447	0.857319	-0.0517584	0.192	0.346	1	Gm31518
ENSMUSG00000110454	0.867357	-0.0392928	0	0.038	1	Gm45911
ENSMUSG00000110455	0.691728	-0.011343	0.115	0.231	1	Gm45904
ENSMUSG00000110462	0.671675	0.00584793	0.154	0.154	1	Gm35572
ENSMUSG00000110463	0.779558	-0.0064717	0.077	0.115	1	Gm35998
ENSMUSG00000110464	0.40803	0.0359366	0.192	0.231	1	1700061N14Rik
ENSMUSG00000110467	0.789776	9.08e-06	0.038	0.038	1	Gm45781
ENSMUSG00000110468	0.149205	0.131631	0.385	0.385	1	Gm39185
ENSMUSG00000110470	0.794365	-0.0017353	0	0.038	1	Gm45723
ENSMUSG00000110473	0.743318	0.0122004	0.038	0	1	Gm29705
ENSMUSG00000110475	0.920052	-0.0971987	0.423	0.423	1	Gm31036
ENSMUSG00000110477	0.796806	-0.0020751	0	0.038	1	Gm3045
ENSMUSG00000110478	0.821231	-0.0057263	0	0.038	1	Gm18000
ENSMUSG00000110479	0.861831	-0.0119694	0	0.038	1	Gm5743
ENSMUSG00000110485	0.981011	-0.0706309	0.308	0.462	1	Gm45740
ENSMUSG00000110489	0.251742	-0.0313503	0.538	0.462	1	Gm31659
ENSMUSG00000110491	0.888259	-0.0191885	0	0.154	1	Gm31138
ENSMUSG00000110498	0.756891	0.671668	0.385	0.538	1	A630001O12Rik
ENSMUSG00000110501	0.471857	0.099286	0.154	0.077	1	Gm45900
ENSMUSG00000110502	0.754486	0.00766879	0.038	0	1	Gm8804
ENSMUSG00000110505	0.649295	0.221824	0.538	0.615	1	Gm45842
ENSMUSG00000110507	0.848381	-0.0049265	0.038	0.115	1	8030455M16Rik
ENSMUSG00000110510	0.823245	-0.0103746	0	0.038	1	Gm45908
ENSMUSG00000110511	0.842116	-0.0130612	0	0.077	1	Gm45699
ENSMUSG00000110513	0.760485	0.00594147	0.038	0	1	Or8c1-ps1
ENSMUSG00000110516	0.318219	0.108142	0.192	0.269	1	Gm45758
ENSMUSG00000110517	0.3133	0.0754241	0.346	0.308	1	Gm31224
ENSMUSG00000110519	0.867357	-0.0460823	0	0.038	1	Or7g23
ENSMUSG00000110521	0.808247	-0.0038079	0	0.077	1	Or7d12-ps1
ENSMUSG00000110524	0.823245	-0.0165012	0	0.038	1	Gm39228
ENSMUSG00000110525	0.796806	-0.0020751	0	0.038	1	Gm45893
ENSMUSG00000110528	0.735562	0.0132616	0.077	0	1	Gm1943
ENSMUSG00000110530	0.759813	-0.0120837	0.115	0.192	1	Gm35934
ENSMUSG00000110532	0.840904	-0.0117748	0	0.077	1	Gm35857
ENSMUSG00000110533	0.531664	-0.182251	0.154	0.5	1	LOC665443
ENSMUSG00000110534	0.8156	-0.0476122	0.077	0.154	1	Gm45708
ENSMUSG00000110537	0.441311	-0.113576	0.077	0.538	1	Gm4316
ENSMUSG00000110538	0.838518	-0.0173811	0.038	0.077	1	Gm33178
ENSMUSG00000110539	0.833614	-0.0078779	0	0.115	1	Gm45864
ENSMUSG00000110540	0.967847	0.0141111	0.231	0.423	1	Gm45743
ENSMUSG00000110541	0.78696	0.00960814	0.038	0.077	1	Gm10280
ENSMUSG00000110542	0.537913	-0.0305171	0.192	0.346	1	Gm39139
ENSMUSG00000110545	0.727234	0.0198613	0.115	0.038	1	Gm7730
ENSMUSG00000110547	0.717559	-0.016971	0.308	0.462	1	Gm29773
ENSMUSG00000110548	0.822681	-0.0007049	0.077	0.077	1	Gm45721
ENSMUSG00000110550	0.771756	0.00271147	0.038	0	1	Gm45856
ENSMUSG00000110554	0.874268	-0.106209	0.385	0.615	1	Gm35256
ENSMUSG00000110558	0.787671	-0.0064486	0.077	0.192	1	Gm45779
ENSMUSG00000110559	0.86977	-0.0188776	0.038	0.154	1	Gm26843
ENSMUSG00000110569	0.911729	-0.0297126	0.077	0.192	1	Gm18860
ENSMUSG00000110575	0.251223	0.830984	0.192	0.192	1	6330537M06Rik
ENSMUSG00000110576	0.223095	0.0483477	0.385	0.538	1	Gm36368
ENSMUSG00000110580	0.439164	-0.267496	0.692	0.885	1	D830024N08Rik
ENSMUSG00000110582	0.380464	0.0658727	0.192	0.077	1	Gm30052
ENSMUSG00000110585	0.208468	0.137987	0.5	0.538	1	Gm45704
ENSMUSG00000110586	0.477339	0.112078	0.154	0.231	1	4930578M07Rik
ENSMUSG00000110587	0.778339	0.0102064	0.038	0.038	1	Gm7344
ENSMUSG00000110588	0.885006	-0.0325352	0	0.115	1	Gm45774
ENSMUSG00000110592	0.834693	-0.0182168	0	0.077	1	4930488N15Rik
ENSMUSG00000110593	0.620672	-0.165235	0.5	0.654	1	Gm45822
ENSMUSG00000110594	0.985116	-0.0939433	0.038	0.115	1	Gm33103
ENSMUSG00000110597	0.807293	-0.0251884	0.077	0.115	1	Gm8798
ENSMUSG00000110598	0.534068	-0.0422351	0.308	0.5	1	Gm45854
ENSMUSG00000110599	0.876763	0.00432558	0.231	0.346	1	6030466F02Rik
ENSMUSG00000110600	0.765812	0.00429488	0.038	0	1	Gm45878
ENSMUSG00000110601	0.819435	-0.0759115	0.038	0.077	1	Gm45834
ENSMUSG00000110602	0.617879	-0.010758	0.154	0.231	1	Or8p1-ps1
ENSMUSG00000110604	0.834693	-0.0120975	0	0.077	1	Gm45824
ENSMUSG00000110605	0.22914	-0.0385397	0.923	0.962	1	Gm32856
ENSMUSG00000110610	0.943798	-0.0295109	0	0.115	1	Gm7769
ENSMUSG00000110611	0.856211	-0.0624735	0.308	0.5	1	Gm20163
ENSMUSG00000110613	0.797941	-0.0003223	0.077	0.115	1	Lncbate1
ENSMUSG00000110615	0.716163	-0.2368	0.731	0.923	1	Gm45890
ENSMUSG00000110616	0.838518	-0.0124203	0.038	0.077	1	Gm36879
ENSMUSG00000110617	0.827378	-0.0411443	0.192	0.462	1	Gm5910
ENSMUSG00000110618	0.743318	0.0385892	0.038	0	1	Gm39822
ENSMUSG00000110619	0.743318	0.0153501	0.038	0	1	Gm7850
ENSMUSG00000110620	0.657878	0.0142326	0.115	0.192	1	Gm45733
ENSMUSG00000110621	0.813862	-0.0157911	0.077	0.154	1	Or7g22
ENSMUSG00000110622	0.435641	0.0171091	0.192	0.308	1	Iqcn
ENSMUSG00000110623	0.844388	-0.0049751	0.038	0.154	1	Gm32005
ENSMUSG00000110624	0.75739	0.0589	0.038	0.038	1	Gm32052
ENSMUSG00000110625	0.783555	0.00097616	0.038	0.038	1	5033426E14Rik
ENSMUSG00000110629	0.886633	-0.0329483	0.154	0.192	1	4930567H12Rik
ENSMUSG00000110630	0.590372	2.22e-05	0.192	0.269	1	K230015D01Rik
ENSMUSG00000110632	0.801802	-0.002706	0	0.038	1	Gm45880
ENSMUSG00000110633	0.838596	-0.0064352	0.038	0.115	1	Gm32122
ENSMUSG00000110634	0.940535	-0.0396095	0.038	0.154	1	Gm45895
ENSMUSG00000110636	0.563021	0.0473655	0.115	0.115	1	Gm39397
ENSMUSG00000110637	0.826766	-0.0066476	0	0.077	1	Gm7807
ENSMUSG00000110640	0.820382	-0.0054069	0	0.038	1	Gm45903
ENSMUSG00000110641	0.766572	-0.0180394	0.115	0.154	1	Gm45826
ENSMUSG00000110642	0.809959	-0.0040807	0	0.038	1	Gm45710
ENSMUSG00000110644	0.747121	-0.0868317	0.154	0.462	1	Gm7390
ENSMUSG00000110646	0.625418	0.0372316	0.269	0.423	1	Or2n2-ps1
ENSMUSG00000110647	0.958017	-0.0661573	0.115	0.231	1	Gm17745
ENSMUSG00000110648	0.61735	-0.0822516	0.192	0.462	1	Gm38574
ENSMUSG00000110649	0.21632	-0.0689305	0.923	0.923	1	Gm40466
ENSMUSG00000110651	0.821231	-0.0057263	0	0.038	1	Gm45770
ENSMUSG00000110652	0.810113	-0.0799927	0.077	0.231	1	Gm33023
ENSMUSG00000110654	0.718861	0.00500368	0.077	0.154	1	Gm45746
ENSMUSG00000110655	0.796806	-0.0020751	0	0.038	1	Gm45798
ENSMUSG00000110656	0.848337	-0.0161974	0	0.115	1	Gm20735
ENSMUSG00000110660	0.892726	-0.0883481	0	0.192	1	Gm5362
ENSMUSG00000110661	0.568387	-0.0531115	0.692	0.846	1	Gm31805
ENSMUSG00000110663	0.36646	0.0118896	0.154	0.231	1	Gm39157
ENSMUSG00000110665	0.826299	0.0566327	0.038	0.077	1	Gm31786
ENSMUSG00000110667	0.808247	-0.0038079	0	0.077	1	Gm45720
ENSMUSG00000110669	0.761139	0.01495	0.038	0.038	1	Gm10060
ENSMUSG00000110673	0.664074	0.0262857	0.231	0.423	1	Gm45833
ENSMUSG00000110674	0.823245	-0.0232251	0	0.038	1	Gm45892
ENSMUSG00000110676	0.918342	-0.034547	0.077	0.154	1	Gm45897
ENSMUSG00000110677	0.669701	0.0314648	0.077	0.077	1	Gm45777
ENSMUSG00000110683	0.823245	-0.0090894	0	0.038	1	Gm45874
ENSMUSG00000110684	0.0267088	-0.418991	0.538	0.731	1	Gm45866
ENSMUSG00000110685	0.830553	-0.004425	0.038	0.115	1	Gm5373
ENSMUSG00000110688	0.799093	-0.0013693	0.038	0.038	1	Gm45696
ENSMUSG00000110689	0.800594	-0.0025742	0	0.038	1	Gm45731
ENSMUSG00000110692	0.800594	-0.0025742	0	0.038	1	Gm33460
ENSMUSG00000110695	0.820622	-0.0043687	0.077	0.115	1	Gm45766
ENSMUSG00000110696	0.810724	0.00149073	0.038	0.077	1	Gm45706
ENSMUSG00000110697	0.597015	-0.0014553	0.808	0.808	1	Gm31718
ENSMUSG00000110698	0.805268	-0.118806	0.038	0.115	1	Gm45875
ENSMUSG00000110699	0.823245	-0.011185	0	0.038	1	Gm20946
ENSMUSG00000110701	0.799779	-0.0014358	0.038	0.038	1	Gm6013
ENSMUSG00000110702	0.938	-0.0406776	0.538	0.577	1	Gm45767
ENSMUSG00000110704	0.810889	-0.179572	0.577	0.692	1	Gm45732
ENSMUSG00000110706	0.680632	-0.0044352	0.154	0.269	1	Gm45709
ENSMUSG00000110710	0.69882	0.164334	0.423	0.615	1	C78859
ENSMUSG00000110711	0.572325	-0.103562	0.385	0.577	1	Gm45760
ENSMUSG00000110712	0.580495	0.109726	0.115	0.077	1	Gm39662
ENSMUSG00000110713	0.783469	0.0113527	0.038	0.038	1	Gm30606
ENSMUSG00000110714	0.823245	-0.0103746	0	0.038	1	Gm45910
ENSMUSG00000110716	0.817029	-0.0051997	0	0.038	1	Gm39271
ENSMUSG00000110717	0.820382	-0.0054069	0	0.038	1	1700047G07Rik
ENSMUSG00000110718	0.783469	0.0435504	0.038	0.038	1	Gm45765
ENSMUSG00000110719	0.643525	0.0491129	0.115	0.077	1	Gm2716
ENSMUSG00000110721	0.894815	-0.0370263	0.038	0.269	1	Gm47231
ENSMUSG00000110722	0.517437	0.444144	0.154	0.115	1	Gm48716
ENSMUSG00000110723	0.11054	-0.365622	0.808	0.885	1	Gm49353
ENSMUSG00000110726	0.872778	-0.0165168	0	0.115	1	Gm18101
ENSMUSG00000110727	0.771756	0.00271147	0.038	0	1	Gm48784
ENSMUSG00000110730	0.823245	-0.0062997	0	0.038	1	Gm19385
ENSMUSG00000110735	0.848337	-0.0149636	0	0.115	1	Gm47173
ENSMUSG00000110737	0.646293	0.094868	0.231	0.308	1	4930444F02Rik
ENSMUSG00000110740	0.615364	0.0871682	0.231	0.231	1	Gm48853
ENSMUSG00000110741	0.980478	-0.0952819	0.385	0.538	1	Gm48091
ENSMUSG00000110747	0.948016	-0.0666658	0.038	0.269	1	Gm35657
ENSMUSG00000110750	0.78925	0.00023985	0.038	0.038	1	Gm48702
ENSMUSG00000110752	0.867357	-0.0181219	0	0.038	1	D730003K21Rik
ENSMUSG00000110753	0.823245	-0.0059971	0	0.038	1	Gm18391
ENSMUSG00000110754	0.8205	-0.0045289	0.038	0.115	1	4930405J17Rik
ENSMUSG00000110759	0.246663	0.159657	0.346	0.346	1	Gm6607
ENSMUSG00000110760	0.812026	-0.003453	0.038	0.077	1	Gm39456
ENSMUSG00000110761	0.667866	-0.0018161	0.115	0.154	1	Gm29761
ENSMUSG00000110766	0.715453	-0.0089739	0.077	0.115	1	Gm47214
ENSMUSG00000110767	0.794365	-0.0017353	0	0.038	1	Gm31432
ENSMUSG00000110768	0.885006	-0.0451907	0	0.115	1	Gm18541
ENSMUSG00000110771	0.757938	0.0113146	0.077	0.038	1	Gm47785
ENSMUSG00000110773	0.80553	-0.0680381	0.5	0.769	1	Gm39326
ENSMUSG00000110774	0.891229	-0.0476232	0.154	0.346	1	Gm39318
ENSMUSG00000110779	0.796806	-0.0020751	0	0.038	1	Gm48271
ENSMUSG00000110781	0.862808	-0.097613	0	0.154	1	Gm31992
ENSMUSG00000110783	0.777358	0.0244914	0.077	0.038	1	Gm48821
ENSMUSG00000110784	0.800609	-0.0027024	0	0.038	1	Gm39436
ENSMUSG00000110787	0.369838	0.122969	0.154	0.192	1	Gm6667
ENSMUSG00000110789	0.949599	-0.0545373	0.038	0.231	1	Gm33053
ENSMUSG00000110790	0.779107	0.0916855	0.038	0.077	1	Gm47079
ENSMUSG00000110791	0.285798	0.0327586	0.192	0.269	1	Gm47508
ENSMUSG00000110795	0.288593	0.0677895	0.192	0.231	1	Gm47179
ENSMUSG00000110810	0.771249	0.00281402	0.038	0	1	Or9b2-ps1
ENSMUSG00000110814	0.852051	-0.0105315	0	0.077	1	Gm38661
ENSMUSG00000110816	0.747719	0.0277417	0.038	0.192	1	Gm19178
ENSMUSG00000110819	0.890021	-0.0486098	0.038	0.077	1	Or4a79
ENSMUSG00000110823	0.764718	0.00239513	0.077	0.115	1	Gm36799
ENSMUSG00000110824	0.491704	-0.0490037	0.423	0.692	1	Gm48677
ENSMUSG00000110830	0.872544	0.0570502	0.962	1	1	Gm46218
ENSMUSG00000110831	0.865521	-0.226489	0.308	0.5	1	Gm48159
ENSMUSG00000110834	0.148009	0.238099	0.962	1	1	Gm39469
ENSMUSG00000110838	0.766275	0.0667546	0.038	0.038	1	Gm47789
ENSMUSG00000110839	0.752987	0.0118285	0.038	0.038	1	Gm47800
ENSMUSG00000110840	0.35089	0.0649156	0.885	0.885	1	Gm47496
ENSMUSG00000110841	0.880583	0.0036559	0.731	0.846	1	Gpx4-ps2
ENSMUSG00000110843	0.537224	0.109651	0.154	0.077	1	Gm35552
ENSMUSG00000110844	0.679683	0.0296725	0.154	0.423	1	Gm47680
ENSMUSG00000110845	0.804368	-0.019304	0.192	0.346	1	Gm47481
ENSMUSG00000110847	0.80116	-0.001723	0.038	0.077	1	Gm18705
ENSMUSG00000110848	0.912296	-0.0252987	0	0.115	1	Gm47663
ENSMUSG00000110862	0.84375	-0.166298	0.038	0.346	1	Gm35835
ENSMUSG00000110863	0.560562	-0.0857689	0.615	0.654	1	Gm34655
ENSMUSG00000110864	0.55247	-0.0003323	0.231	0.308	1	Gm31374
ENSMUSG00000110873	0.823245	-0.0165012	0	0.038	1	Gm48652
ENSMUSG00000110874	0.25806	-0.31129	0.577	0.769	1	D030045P18Rik
ENSMUSG00000110876	0.758606	0.0092844	0.038	0.038	1	4933411E02Rik
ENSMUSG00000110882	0.762315	0.0149464	0.038	0.038	1	Gm7642
ENSMUSG00000110884	0.510603	0.135973	0.192	0.231	1	Gm47416
ENSMUSG00000110885	0.719136	-0.0270446	0.308	0.423	1	Gm48739
ENSMUSG00000110887	0.773577	0.0241705	0.038	0.077	1	Cbx3-ps8
ENSMUSG00000110888	0.810829	-0.0001503	0.077	0.077	1	Gm47237
ENSMUSG00000110891	0.828604	-0.005496	0.038	0.077	1	Gm40639
ENSMUSG00000110893	0.937997	-0.0357165	0.038	0.231	1	Gm47392
ENSMUSG00000110898	0.809813	-0.0029123	0.038	0.038	1	Gm40638
ENSMUSG00000110899	0.977937	-0.0414392	0.154	0.346	1	Gm48840
ENSMUSG00000110902	0.995198	-0.0340345	0.154	0.231	1	Gm33104
ENSMUSG00000110905	0.656135	0.0325886	0.115	0.077	1	Gm48007
ENSMUSG00000110910	0.729117	-0.0143062	0.115	0.308	1	4921534A09Rik
ENSMUSG00000110911	0.743318	0.01305	0.038	0	1	Gm47068
ENSMUSG00000110915	0.417809	0.0243543	0.731	0.846	1	Gm36198
ENSMUSG00000110917	0.86204	-0.0150274	0.038	0.115	1	Gm33056
ENSMUSG00000110922	0.743318	0.0194709	0.038	0	1	Gm35177
ENSMUSG00000110923	0.85897	-0.0137346	0	0.115	1	Gm47499
ENSMUSG00000110925	0.809959	-0.0040807	0	0.038	1	Gm47858
ENSMUSG00000110926	0.592096	0.00338417	0.423	0.5	1	Gm5917
ENSMUSG00000110929	0.850808	-0.0092579	0.038	0.038	1	Gm47757
ENSMUSG00000110930	0.743318	0.0163836	0.038	0	1	Gm19936
ENSMUSG00000110944	0.800594	-0.0025742	0	0.038	1	Gm19174
ENSMUSG00000110945	0.646196	-0.0625003	0.692	0.808	1	Gm9856
ENSMUSG00000110947	0.819583	-0.0054712	0	0.038	1	Or10ak11
ENSMUSG00000110949	0.94739	0.171183	0.231	0.385	1	Nudt8
ENSMUSG00000110956	0.829979	0.00261486	0.077	0.077	1	Gm48834
ENSMUSG00000110957	0.770183	0.00410424	0.038	0.154	1	Gm7439
ENSMUSG00000110962	0.781482	0.00556354	0.038	0.038	1	Gm47062
ENSMUSG00000110964	0.796806	-0.0020751	0	0.038	1	Gm20953
ENSMUSG00000110966	0.431439	0.250967	0.154	0.077	1	Gm47255
ENSMUSG00000110967	0.823245	-0.024209	0	0.038	1	Gm40608
ENSMUSG00000110976	0.484378	0.233532	0.154	0.192	1	Gm48093
ENSMUSG00000110980	0.691085	-0.0575018	0.192	0.385	1	Gm47204
ENSMUSG00000110981	0.48545	-0.114601	0.154	0.346	1	Gm35940
ENSMUSG00000110982	0.765812	0.00429488	0.038	0	1	Gm48565
ENSMUSG00000110989	0.0246273	0.977848	0.692	0.577	1	Gm7444
ENSMUSG00000110992	0.823245	-0.0062997	0	0.038	1	Gm35371
ENSMUSG00000110996	0.850291	-0.0213426	0.038	0.192	1	Gm36251
ENSMUSG00000110998	0.812333	-0.0084736	0.038	0.038	1	I730028E13Rik
ENSMUSG00000111001	0.922662	-0.0463254	0.077	0.308	1	Gm8767
ENSMUSG00000111002	0.800609	-0.0027024	0	0.038	1	Gm47674
ENSMUSG00000111004	0.351946	0.00559027	0.231	0.269	1	Gm48272
ENSMUSG00000111005	0.83516	-0.00815	0	0.038	1	Gm33619
ENSMUSG00000111006	0.665478	0.0368795	0.077	0.077	1	Gm10826
ENSMUSG00000111008	0.80735	0.00036177	0.077	0.077	1	Gm31562
ENSMUSG00000111012	0.750465	0.00874393	0.077	0	1	Gm7588
ENSMUSG00000111013	0.801802	-0.002706	0	0.038	1	Gm32468
ENSMUSG00000111014	0.823245	-0.011185	0	0.038	1	Gm47795
ENSMUSG00000111016	0.794365	-0.0017353	0	0.038	1	Gm48462
ENSMUSG00000111019	0.796806	-0.0020751	0	0.038	1	Gm39404
ENSMUSG00000111020	0.917184	-0.0353794	0.077	0.269	1	Gm1715
ENSMUSG00000111022	0.840904	-0.0224458	0	0.077	1	Gm36367
ENSMUSG00000111025	0.743318	0.0153501	0.038	0	1	Gm47185
ENSMUSG00000111027	0.858329	-0.156221	0.192	0.462	1	Gm2981
ENSMUSG00000111028	0.984506	-0.0462934	0.077	0.308	1	Gm5922
ENSMUSG00000111033	0.88551	-0.0200652	0.038	0.154	1	Gm34322
ENSMUSG00000111034	0.796806	-0.0020751	0	0.038	1	Gm48066
ENSMUSG00000111035	0.751817	-0.0029631	0.077	0.115	1	Gm33054
ENSMUSG00000111042	0.672041	0.0177476	0.269	0.423	1	Gm18252
ENSMUSG00000111044	0.395615	0.0772599	0.538	0.5	1	Gm47106
ENSMUSG00000111049	0.925784	-0.0393477	0.077	0.192	1	Gm34184
ENSMUSG00000111050	0.832317	-0.0075385	0	0.077	1	Gm47877
ENSMUSG00000111052	0.380055	0.104591	0.231	0.231	1	Gm20139
ENSMUSG00000111053	0.126131	0.126772	0.423	0.423	1	Gm49343
ENSMUSG00000111055	0.373591	-0.148872	0.154	0.385	1	D030034A15Rik
ENSMUSG00000111056	0.311511	0.166006	0.5	0.538	1	Gm39317
ENSMUSG00000111058	0.417458	0.0882875	0.5	0.538	1	Gm36033
ENSMUSG00000111059	0.602696	0.0595153	0.115	0.154	1	Gm33838
ENSMUSG00000111061	0.0825192	0.113897	0.346	0.231	1	Gm46102
ENSMUSG00000111062	0.743318	0.0153501	0.038	0	1	Gm47253
ENSMUSG00000111063	0.155378	-0.346919	0.846	1	1	Zfp660
ENSMUSG00000111066	0.831713	-0.0074547	0	0.077	1	Gm30313
ENSMUSG00000111068	0.261996	0.0169505	0.231	0.154	1	Gm35501
ENSMUSG00000111070	0.686217	0.0867119	0.115	0	1	Gm47596
ENSMUSG00000111077	0.732483	-0.0520881	0.077	0.346	1	Gm48743
ENSMUSG00000111079	0.940016	-0.0312926	0.231	0.385	1	Gm47112
ENSMUSG00000111080	0.535515	-0.0055632	0.731	0.846	1	Gm20300
ENSMUSG00000111082	0.142145	0.0663253	0.346	0.269	1	Gm30934
ENSMUSG00000111084	0.823245	-0.0059971	0	0.038	1	Gm48292
ENSMUSG00000111087	0.800594	-0.0025742	0	0.038	1	Gm47168
ENSMUSG00000111088	0.454656	0.0150851	0.731	0.808	1	9430081H08Rik
ENSMUSG00000111090	0.841769	0.0106619	0.385	0.5	1	Gm30698
ENSMUSG00000111091	0.774734	0.01161	0.038	0.077	1	Gm48651
ENSMUSG00000111094	0.823245	-0.0090894	0	0.038	1	Gm34425
ENSMUSG00000111097	0.748402	0.00920878	0.077	0.077	1	Gm34069
ENSMUSG00000111103	0.800594	-0.0025742	0	0.038	1	1700016J18Rik
ENSMUSG00000111107	0.768607	-0.0638188	0.077	0.038	1	Gm48737
ENSMUSG00000111109	0.790729	-0.0144812	0.077	0.038	1	Gm30933
ENSMUSG00000111110	0.754985	0.0146483	0.038	0.038	1	Gm36855
ENSMUSG00000111115	0.677987	0.0261395	0.115	0.077	1	Gm47144
ENSMUSG00000111116	0.778787	0.0300865	0.038	0.115	1	Gm48065
ENSMUSG00000111117	0.845821	-0.0136331	0.038	0.077	1	A730065G17Rik
ENSMUSG00000111118	0.336474	0.0939763	0.192	0.038	1	Gm6545
ENSMUSG00000111126	0.709483	0.0214618	0.115	0.115	1	Gm39329
ENSMUSG00000111128	0.953788	0.0522457	0.885	0.962	1	Gm49338
ENSMUSG00000111129	0.965332	-0.0681888	0.154	0.308	1	Gm47542
ENSMUSG00000111132	0.790278	0.0122709	0.038	0.077	1	Gm48142
ENSMUSG00000111133	0.77115	-0.0146677	0.115	0.308	1	Gm5831
ENSMUSG00000111143	0.846136	-0.0116034	0.038	0.077	1	Gm47134
ENSMUSG00000111147	0.885539	-0.0210503	0	0.154	1	Gm33699
ENSMUSG00000111151	0.475215	0.0430106	0.192	0.077	1	Gm5120
ENSMUSG00000111154	0.823245	-0.0197802	0	0.038	1	Gm47229
ENSMUSG00000111155	0.0935169	0.146428	0.423	0.269	1	Gm47197
ENSMUSG00000111156	0.841575	-0.0064054	0.038	0.115	1	Gm48814
ENSMUSG00000111157	0.845683	-0.0123552	0.038	0.115	1	Gm47887
ENSMUSG00000111160	0.024309	0.334241	0.808	0.769	1	Gm48855
ENSMUSG00000111162	0.85287	-0.0108497	0	0.077	1	Gm7293
ENSMUSG00000111163	0.734569	0.0355575	0.077	0.115	1	Gm46136
ENSMUSG00000111167	0.821231	-0.0057263	0	0.038	1	Gm39321
ENSMUSG00000111169	0.796806	-0.0020751	0	0.038	1	Gm34004
ENSMUSG00000111171	0.125885	0.0547808	0.346	0.385	1	Gm47815
ENSMUSG00000111172	0.600184	-0.0746812	0.115	0.154	1	Gm39302
ENSMUSG00000111176	0.893805	-0.144167	0	0.077	1	Gm47233
ENSMUSG00000111180	0.75649	0.011442	0.038	0.038	1	Gm39348
ENSMUSG00000111182	0.89456	-0.0183909	0	0.077	1	Gm35430
ENSMUSG00000111183	0.830558	-0.0189383	0.192	0.269	1	Gm48486
ENSMUSG00000111189	0.597084	-0.0693339	0.423	0.577	1	Gm48293
ENSMUSG00000111190	0.821231	-0.0057263	0	0.038	1	Or8g29-ps1
ENSMUSG00000111193	0.743744	-0.0489623	0.269	0.346	1	Gm35288
ENSMUSG00000111194	0.522725	0.0718299	0.192	0.192	1	Gm47180
ENSMUSG00000111195	0.505028	-0.0935637	0.269	0.423	1	Gm48215
ENSMUSG00000111200	0.780843	-0.014611	0.077	0.231	1	Gm33728
ENSMUSG00000111204	0.980454	-0.102534	0.423	0.692	1	Gm47320
ENSMUSG00000111205	0.0533101	0.307253	0.692	0.577	1	Gm39307
ENSMUSG00000111208	0.813221	-0.0044381	0	0.077	1	Gm48197
ENSMUSG00000111209	0.75219	0.011376	0.077	0.038	1	Gm7529
ENSMUSG00000111211	0.744533	-0.144387	0.423	0.5	1	Gm48233
ENSMUSG00000111213	0.558421	-0.0806497	0.269	0.462	1	Gm47867
ENSMUSG00000111219	0.770617	0.0108343	0.346	0.5	1	Gm38642 - ENSMUSG00000111219
ENSMUSG00000111222	0.754985	0.0159171	0.038	0.038	1	Gm34158
ENSMUSG00000111224	0.869663	-0.0914933	0	0.154	1	Gm18669
ENSMUSG00000111225	0.7051	0.0359048	0.115	0	1	Gm47790
ENSMUSG00000111227	0.540305	-0.0685485	0.192	0.462	1	Gm20149
ENSMUSG00000111229	0.883067	-0.0478094	0.077	0.154	1	Gm39323
ENSMUSG00000111233	0.796806	-0.0020751	0	0.038	1	Gm47069
ENSMUSG00000111235	0.743318	0.0163836	0.038	0	1	Gm4657
ENSMUSG00000111236	0.918934	-0.022482	0.038	0.115	1	Gm31614
ENSMUSG00000111238	0.796806	-0.0020751	0	0.038	1	Gm19113
ENSMUSG00000111240	0.743318	0.0163836	0.038	0	1	Gm39312
ENSMUSG00000111241	0.733027	0.0369792	0.077	0.115	1	Gm19121
ENSMUSG00000111242	0.694152	0.0665148	0.115	0	1	Gm8155
ENSMUSG00000111243	0.701782	0.0592163	0.077	0	1	Gm4668
ENSMUSG00000111245	0.757257	0.0266437	0.077	0.038	1	Gm39388
ENSMUSG00000111246	0.267018	0.142024	0.385	0.538	1	4930517E14Rik
ENSMUSG00000111250	0.721477	0.0176509	0.077	0	1	Gm47818
ENSMUSG00000111256	0.751955	-0.175866	0.346	0.538	1	Gm48094
ENSMUSG00000111258	0.837257	-0.008418	0	0.077	1	Gm34397
ENSMUSG00000111266	0.740819	0.0118586	0.038	0	1	Gm30570
ENSMUSG00000111268	0.781082	-0.0137526	0.077	0.038	1	Gm47126
ENSMUSG00000111272	0.800609	-0.0027024	0	0.038	1	Gm7787
ENSMUSG00000111274	0.761213	0.00811265	0.077	0.038	1	Gm47409
ENSMUSG00000111275	0.721414	0.0840679	0.154	0.192	1	Gm29824
ENSMUSG00000111278	0.930262	-0.046506	0.577	0.654	1	Gm32743
ENSMUSG00000111280	0.754486	0.00766879	0.038	0	1	Gm47239
ENSMUSG00000111281	0.777585	0.00255957	0.038	0.038	1	Gm48830
ENSMUSG00000111282	0.743318	0.10346	0.038	0	1	Gm47528
ENSMUSG00000111283	0.445989	0.0311603	0.231	0.231	1	E230034D01Rik
ENSMUSG00000111285	0.798581	-0.0012667	0.038	0.038	1	Gm47051
ENSMUSG00000111291	0.173408	0.346965	0.808	0.769	1	Gm48604
ENSMUSG00000111296	0.850784	-0.0309664	0.231	0.462	1	2010001M07Rik
ENSMUSG00000111299	0.614017	-0.0373258	0.115	0.385	1	4930540M03Rik
ENSMUSG00000111301	0.804072	0.0107505	0.038	0.077	1	Gm30671
ENSMUSG00000111303	0.788037	-0.068692	0.192	0.385	1	4930502A04Rik
ENSMUSG00000111308	0.286752	0.112494	0.308	0.308	1	Gm48710
ENSMUSG00000111312	0.962427	-0.044774	0.077	0.231	1	Gm47205
ENSMUSG00000111313	0.934178	-0.0630791	0.038	0.192	1	Gm18942
ENSMUSG00000111318	0.771756	0.00271147	0.038	0	1	Gm48483
ENSMUSG00000111324	0.32418	0.0557333	0.231	0.192	1	Gm31410
ENSMUSG00000111327	0.800609	-0.0027024	0	0.038	1	Gm48401
ENSMUSG00000111329	0.909987	-0.0334012	0.038	0.115	1	A830035O19Rik
ENSMUSG00000111334	0.668223	-0.0942565	0.577	0.846	1	Gm30015
ENSMUSG00000111335	0.875553	-0.0797084	0	0.115	1	Gm39375
ENSMUSG00000111341	0.0875081	-0.196226	0.654	0.808	1	Gm47111
ENSMUSG00000111343	0.36077	0.117808	0.231	0.115	1	Gm47175
ENSMUSG00000111348	0.723657	-0.0110654	0.115	0.308	1	Gm19531
ENSMUSG00000111350	0.769845	0.00467565	0.038	0.038	1	Gm47182
ENSMUSG00000111353	0.0743045	0.340045	0.538	0.462	1	Gm19324
ENSMUSG00000111354	0.869972	-0.0205399	0.038	0.154	1	Gm33914
ENSMUSG00000111355	0.743318	0.0112899	0.038	0	1	Idi1-ps3
ENSMUSG00000111357	0.958665	-0.033997	0	0.154	1	Gm6980
ENSMUSG00000111358	0.484309	-0.151362	0.231	0.615	1	2900078I11Rik
ENSMUSG00000111363	0.823245	-0.0062997	0	0.038	1	Gm35024
ENSMUSG00000111364	0.831679	-0.0067538	0.038	0.077	1	Gm36745
ENSMUSG00000111365	0.0950917	0.392226	0.615	0.692	1	Gm47772
ENSMUSG00000111366	0.775297	-0.0367075	0.115	0.231	1	Gm47156
ENSMUSG00000111368	0.308779	0.290718	0.808	0.885	1	Gm47889
ENSMUSG00000111369	0.704605	0.0620236	0.077	0	1	Gm47043
ENSMUSG00000111374	0.801802	-0.002706	0	0.038	1	Gm50490
ENSMUSG00000111375	0.55731	0.0952297	1	0.962	1	Btbd8
ENSMUSG00000111377	0.753468	-0.0009911	0.115	0.115	1	Gm40634
ENSMUSG00000111380	0.796443	-0.0617882	0.077	0.115	1	D9Wsu149
ENSMUSG00000111381	0.415488	0.151071	0.192	0	1	Gm34424
ENSMUSG00000111383	0.874966	-0.0278195	0	0.077	1	Gm18914
ENSMUSG00000111389	0.965438	-0.0422256	0.077	0.115	1	Gm39465
ENSMUSG00000111390	0.463832	0.475618	0.769	0.808	1	Gm48796
ENSMUSG00000111395	0.867082	-0.0304041	0	0.077	1	Gm18655
ENSMUSG00000111397	0.215878	0.117212	0.308	0.385	1	Gm48232
ENSMUSG00000111399	0.793967	0.00349665	0.038	0.077	1	Gm47328
ENSMUSG00000111400	0.843257	-0.0092006	0	0.115	1	Gm29961
ENSMUSG00000111409	0.765673	0.0372715	0.885	0.923	1	Gm49380
ENSMUSG00000111410	0.433174	-0.0986025	0.308	0.5	1	Gm49337
ENSMUSG00000111412	0.781226	0.00547871	0.038	0.077	1	Gm47047
ENSMUSG00000111413	0.81182	-0.0075606	0.038	0.038	1	Gm47716
ENSMUSG00000111417	0.14152	-0.117369	0.923	0.923	1	Gm47430
ENSMUSG00000111418	0.758107	0.00641095	0.038	0	1	Gm18016
ENSMUSG00000111419	0.823245	-0.0090894	0	0.038	1	Gm47568
ENSMUSG00000111422	0.799703	-0.0099606	0.615	0.731	1	1700027J07Rik
ENSMUSG00000111429	0.707634	0.00915741	0.077	0.154	1	Gm32511
ENSMUSG00000111436	0.764984	-0.0158207	0.077	0.154	1	Gm47356
ENSMUSG00000111439	0.782291	-0.0020055	0.077	0.115	1	Gm47633
ENSMUSG00000111443	0.769877	0.00742412	0.038	0.077	1	Gm46123
ENSMUSG00000111444	0.99214	-0.0430634	0.077	0.231	1	Gm47923
ENSMUSG00000111446	0.759246	0.0165103	0.077	0.077	1	Gm6581
ENSMUSG00000111447	0.534051	0.0326975	0.269	0.385	1	Gm48249
ENSMUSG00000111450	0.817362	-0.0747586	0.038	0.115	1	Gm33351
ENSMUSG00000111457	0.745347	0.0250926	0.077	0.038	1	Gm18996
ENSMUSG00000111459	0.712448	0.00423366	0.077	0.154	1	Gm8031
ENSMUSG00000111465	0.171963	0.216838	0.385	0.423	1	Gm47113
ENSMUSG00000111467	0.72619	0.0467706	0.077	0.077	1	Gm47775
ENSMUSG00000111471	0.650341	0.0228267	0.808	0.846	1	Gm47350
ENSMUSG00000111472	0.548057	0.0475502	0.192	0.077	1	Gm47103
ENSMUSG00000111473	0.812333	-0.0057787	0.038	0.038	1	LOC102637012
ENSMUSG00000111474	0.27064	0.116924	0.231	0.308	1	Gm32926
ENSMUSG00000111482	0.771249	0.00281402	0.038	0	1	Gm47153
ENSMUSG00000111484	0.810648	-0.0041472	0	0.038	1	Gm18587
ENSMUSG00000111485	0.801802	-0.002706	0	0.038	1	Gm48443
ENSMUSG00000111488	0.666926	-0.0223332	0.154	0.308	1	Gm31378
ENSMUSG00000111489	0.765386	0.00030537	0.077	0.154	1	1700019J19Rik
ENSMUSG00000111490	0.114597	0.165837	0.462	0.462	1	Gm47159
ENSMUSG00000111494	0.489139	0.0256644	0.192	0.115	1	4930431F10Rik
ENSMUSG00000111497	0.179664	-0.209421	0.423	0.615	1	Gm38431
ENSMUSG00000111498	0.796806	-0.0020751	0	0.038	1	Gm47059
ENSMUSG00000111503	0.810053	-0.0031105	0.038	0.115	1	Gm47034
ENSMUSG00000111504	0.723055	0.0177515	0.038	0	1	Gm48284
ENSMUSG00000111507	0.743318	0.0163836	0.038	0	1	Amd-ps6
ENSMUSG00000111510	0.857673	-0.105005	0.115	0.269	1	Gm48387
ENSMUSG00000111511	0.707823	0.0107422	0.115	0.077	1	6720432D03Rik
ENSMUSG00000111514	0.698884	0.00063766	0.346	0.462	1	E230014E18Rik
ENSMUSG00000111515	0.771756	0.00271147	0.038	0	1	Gm5055
ENSMUSG00000111520	0.805165	-0.0059542	0.077	0.115	1	Gm33125
ENSMUSG00000111521	0.0821539	0.184446	0.577	0.538	1	Gm48529
ENSMUSG00000111524	0.800609	-0.0027024	0	0.038	1	Gm34113
ENSMUSG00000111528	0.855784	-0.01143	0	0.038	1	Gm39460
ENSMUSG00000111529	0.836496	-0.0074318	0.038	0.115	1	Gm48141
ENSMUSG00000111531	0.898858	-0.0285019	0.231	0.308	1	Gm32688
ENSMUSG00000111532	0.778505	0.00190189	0.077	0.154	1	Gm36485
ENSMUSG00000111533	0.506979	0.0609749	0.115	0.154	1	Gm39458
ENSMUSG00000111535	0.705167	-0.0038126	0.115	0.192	1	Gm35154
ENSMUSG00000111537	0.645738	-0.0194668	0.077	0.115	1	Gm7653
ENSMUSG00000111542	0.783469	0.00050685	0.038	0.038	1	Gm30619
ENSMUSG00000111544	0.612247	0.0247788	0.154	0.115	1	4930534H03Rik
ENSMUSG00000111546	0.783555	0.00097616	0.038	0.038	1	Gm47050
ENSMUSG00000111547	0.651556	-0.0897993	0.346	0.577	1	Gm48069
ENSMUSG00000111550	0.743318	0.0194709	0.038	0	1	Gm40623
ENSMUSG00000111554	0.836099	-0.0033596	0.038	0.077	1	Gm232
ENSMUSG00000111555	0.907925	-0.027086	0	0.154	1	Gm47326
ENSMUSG00000111556	0.0887951	-0.244457	0.5	0.692	1	Gm19299
ENSMUSG00000111561	0.8009	-0.0193521	0.038	0.038	1	Gm47957
ENSMUSG00000111570	0.750465	0.00874393	0.077	0	1	Gm32335
ENSMUSG00000111576	0.813406	-0.0026096	0.038	0.077	1	Gm32284
ENSMUSG00000111577	0.791574	0.0046609	0.038	0.077	1	Gm47136
ENSMUSG00000111583	0.0695515	0.127357	0.769	0.808	1	Gm47962
ENSMUSG00000111587	0.805818	-0.0034685	0	0.038	1	Gm32338
ENSMUSG00000111593	0.812948	0.0941495	0.769	0.808	1	Gm48742
ENSMUSG00000111594	0.543264	-0.0916192	0.846	0.962	1	Gm3365
ENSMUSG00000111598	0.363689	0.0654281	0.423	0.346	1	Gm47095
ENSMUSG00000111602	0.59083	0.018536	0.192	0.154	1	Gm32014
ENSMUSG00000111610	0.977059	-0.0578806	0.192	0.385	1	Gm34829
ENSMUSG00000111611	0.827266	-0.003488	0.038	0.038	1	Or13c7c
ENSMUSG00000111620	0.836993	-0.0085027	0	0.115	1	Gm31848
ENSMUSG00000111627	0.375686	-0.177833	0.385	0.692	1	Gm48749
ENSMUSG00000111631	0.755254	-0.0183636	0.077	0.154	1	Gm32017
ENSMUSG00000111632	0.730515	0.055474	0.077	0.077	1	Gm47327
ENSMUSG00000111633	0.771249	0.00281402	0.038	0	1	Gm39377
ENSMUSG00000111638	0.836979	-0.008375	0	0.115	1	Gm47501
ENSMUSG00000111639	0.980993	-0.0288394	0.346	0.5	1	1700019L13Rik
ENSMUSG00000111645	0.588023	0.023558	0.154	0.115	1	Gm32171
ENSMUSG00000111646	0.365627	0.104312	0.5	0.462	1	Gm40621
ENSMUSG00000111649	0.824297	-0.0130247	0.038	0.192	1	Gm48945
ENSMUSG00000111651	0.760485	0.00594147	0.038	0	1	Gm47199
ENSMUSG00000111654	0.589859	0.0310306	0.154	0.077	1	Gm47077
ENSMUSG00000111655	0.572689	0.0124816	0.154	0.154	1	4930434F21Rik
ENSMUSG00000111656	0.200273	0.0819909	0.308	0.269	1	Gm47232
ENSMUSG00000111657	0.743318	0.0526397	0.038	0	1	Gm31592
ENSMUSG00000111658	0.781692	-0.149179	0.154	0.308	1	B930092H01Rik
ENSMUSG00000111661	0.762315	0.0126442	0.038	0.038	1	Gm46142
ENSMUSG00000111662	0.145001	0.338295	1	1	1	Gm7435
ENSMUSG00000111665	0.766207	0.00593349	0.038	0.038	1	A930033M14Rik
ENSMUSG00000111666	0.729758	0.0151162	0.115	0	1	Gm30849
ENSMUSG00000111669	0.913923	0.0347699	0.269	0.346	1	Gm31698
ENSMUSG00000111670	0.820382	-0.0054069	0	0.038	1	Gm47500
ENSMUSG00000111671	0.653258	0.0200817	0.192	0.269	1	Gm6983
ENSMUSG00000111673	0.627507	-0.260854	0.692	0.731	1	Gm29724
ENSMUSG00000111674	0.700183	0.0187966	0.115	0.154	1	Gm48728
ENSMUSG00000111681	0.235706	0.0422957	0.308	0.346	1	Gm47640
ENSMUSG00000111682	0.801802	-0.002706	0	0.038	1	Gm47543
ENSMUSG00000111683	0.817197	-0.0247987	0.077	0.231	1	Gm49367
ENSMUSG00000111685	0.771249	0.00281402	0.038	0	1	Gm10686
ENSMUSG00000111686	0.632007	-0.090225	0.115	0.5	1	Rab7-ps1
ENSMUSG00000111691	0.783943	0.0030817	0.038	0.038	1	Gm47002
ENSMUSG00000111692	0.976752	-0.0466362	0.038	0.192	1	Gm49373
ENSMUSG00000111695	0.739128	0.064419	0.077	0.038	1	Gm47565
ENSMUSG00000111699	0.231498	0.0667929	0.269	0.192	1	C230099D08Rik
ENSMUSG00000111700	0.796806	-0.0020751	0	0.038	1	Gm49385
ENSMUSG00000111709	0.758107	0.00641095	0.038	0	1	Gm3776
ENSMUSG00000111710	0.818077	-0.0053997	0	0.038	1	Gm47145
ENSMUSG00000111712	0.269042	0.125863	0.615	0.692	1	Gm39363
ENSMUSG00000111713	0.789055	0.00248431	0.038	0.038	1	Gm20234
ENSMUSG00000111719	0.760485	0.00594147	0.038	0	1	Gm19137
ENSMUSG00000111720	0.833952	-0.0129409	0.038	0.154	1	Gm39459
ENSMUSG00000111722	0.32558	0.026069	0.423	0.423	1	Gm47270
ENSMUSG00000111726	0.818976	-0.0183684	0.115	0.231	1	Gm40513
ENSMUSG00000111729	0.796806	-0.0020751	0	0.038	1	Gm48038
ENSMUSG00000111730	0.834693	-0.0077252	0	0.077	1	Gm5950
ENSMUSG00000111731	0.713127	-0.0508339	0.308	0.5	1	Gm48727
ENSMUSG00000111733	0.872857	-0.027133	0.038	0.192	1	Gm47181
ENSMUSG00000111734	0.743318	0.0112899	0.038	0	1	Gm29825
ENSMUSG00000111738	0.812833	-0.0231776	0.038	0.154	1	Gm18329
ENSMUSG00000111740	0.848017	-0.0340657	0.038	0.192	1	Gm49783
ENSMUSG00000111746	0.627842	-0.0059618	0.115	0.346	1	4933422A05Rik
ENSMUSG00000111748	0.652985	0.0273315	0.308	0.423	1	Gm34885
ENSMUSG00000111752	0.855998	0.0517372	0.115	0.269	1	Gm38575
ENSMUSG00000111753	0.826427	-0.0062984	0.038	0.077	1	1700054O05Rik
ENSMUSG00000111757	0.755405	-0.0828053	0.462	0.538	1	Gm46124
ENSMUSG00000111758	0.391302	0.0676054	0.308	0.308	1	Gm30373
ENSMUSG00000111761	0.723197	-0.0893908	0.115	0.269	1	9230112J17Rik
ENSMUSG00000111765	0.698617	0.00336616	0.115	0.192	1	Gm10635
ENSMUSG00000111766	0.64021	0.02422	0.115	0.077	1	Gm47873
ENSMUSG00000111767	0.862385	-0.0272784	0.077	0.269	1	4930546K05Rik
ENSMUSG00000111769	0.676447	0.00222563	0.115	0.269	1	Gm36278
ENSMUSG00000111771	0.342919	0.0465468	0.231	0.115	1	Gm47465
ENSMUSG00000111774	0.752457	-0.0155413	0.115	0.154	1	Gm38398
ENSMUSG00000111777	0.854278	-0.0298585	0	0.115	1	Gm47147
ENSMUSG00000111778	0.856587	-0.0091066	0.038	0.115	1	Gm30676
ENSMUSG00000111785	0.743318	0.0112899	0.038	0	1	Gm39464
ENSMUSG00000111789	0.998456	0.0427886	0.308	0.5	1	Gm49323
ENSMUSG00000111800	0.844095	-0.0095192	0	0.115	1	Gm31557
ENSMUSG00000111803	0.823245	-0.0090894	0	0.038	1	Gm47564
ENSMUSG00000111806	0.912667	-0.0285278	0	0.154	1	Gm47403
ENSMUSG00000111809	0.810691	-0.0241356	0.038	0.192	1	Gm49334
ENSMUSG00000111815	0.826589	-0.0012821	0.038	0.038	1	Gm6018
ENSMUSG00000111818	0.870238	-0.0195392	0.038	0.115	1	Gm17749
ENSMUSG00000111819	0.820382	-0.0054069	0	0.038	1	Gm47110
ENSMUSG00000111820	0.874004	-0.0167499	0	0.077	1	Gm36120
ENSMUSG00000111824	0.743318	0.0112899	0.038	0	1	Gm47102
ENSMUSG00000111825	0.803007	-0.0476225	0.192	0.346	1	Gm10646
ENSMUSG00000111828	0.733723	-0.0017914	0.154	0.346	1	D830035M03Rik
ENSMUSG00000111829	0.823245	-0.011185	0	0.038	1	Gm47475
ENSMUSG00000111830	0.840904	-0.0191729	0	0.077	1	4930568E12Rik
ENSMUSG00000111833	0.922364	0.0432282	0.154	0.269	1	Gm48805
ENSMUSG00000111834	0.829776	-0.0070043	0	0.115	1	Gm40020
ENSMUSG00000111836	0.758622	0.00915618	0.038	0.038	1	4933407I05Rik
ENSMUSG00000111839	0.577046	-0.0026917	0.192	0.269	1	Gm39383
ENSMUSG00000111840	0.827892	-0.0067791	0	0.077	1	Gm48832
ENSMUSG00000111842	0.502372	0.263178	0.654	0.692	1	Gm49318
ENSMUSG00000111843	0.813221	-0.0044381	0	0.077	1	4933432G23Rik
ENSMUSG00000111846	0.174921	0.165678	0.846	0.923	1	Gm47271
ENSMUSG00000111847	0.721842	-0.0338476	0.385	0.615	1	Gm8899
ENSMUSG00000111852	0.989499	-0.0480083	0.192	0.462	1	Gm33180
ENSMUSG00000111853	0.733275	0.0158387	0.077	0	1	Gm31408
ENSMUSG00000111854	0.36382	0.0118018	0.346	0.346	1	Gm48740
ENSMUSG00000111856	0.61396	0.0594159	0.269	0.462	1	6530413G14Rik
ENSMUSG00000111857	0.856008	-0.0176482	0.077	0.154	1	1190001M18Rik
ENSMUSG00000111865	0.434574	0.0373678	0.231	0.192	1	Gm47687
ENSMUSG00000111866	0.887409	-0.0171112	0	0.038	1	E130101E03Rik
ENSMUSG00000111867	0.702351	0.016679	0.077	0.115	1	Gm31013
ENSMUSG00000111868	0.621871	0.0398684	0.115	0.077	1	Gm47398
ENSMUSG00000111871	0.715668	-0.0273086	0.385	0.577	1	Gm47557
ENSMUSG00000111873	0.886187	-0.03809	0	0.115	1	Gm39463
ENSMUSG00000111874	0.761378	-0.0295886	0.115	0.269	1	Gm36539
ENSMUSG00000111875	0.865443	-0.0173141	0.038	0.154	1	Gm5425
ENSMUSG00000111877	0.856651	-0.0514366	0.923	0.962	1	Gm6477
ENSMUSG00000111878	0.755472	-0.0007722	0.077	0.115	1	Gm47777
ENSMUSG00000111880	0.482376	0.0272919	0.192	0.154	1	Gm5040
ENSMUSG00000111885	0.805818	-0.0034685	0	0.038	1	Gm35326
ENSMUSG00000111888	0.819928	-0.0046278	0.038	0.115	1	Gm46212
ENSMUSG00000111889	0.831968	-0.0074707	0	0.115	1	Gm48071
ENSMUSG00000111892	0.796901	0.00066612	0.038	0.077	1	Gm47641
ENSMUSG00000111894	0.742386	0.0406958	0.077	0.038	1	Gm47843
ENSMUSG00000111895	0.794365	-0.0017353	0	0.038	1	Gm47252
ENSMUSG00000111897	0.821231	-0.0057263	0	0.038	1	Gm19810
ENSMUSG00000111898	0.758107	0.00641095	0.038	0	1	Gm48608
ENSMUSG00000111901	0.800609	-0.0027024	0	0.038	1	Gm6150
ENSMUSG00000111903	0.87561	-0.0213414	0.038	0.192	1	4930458K08Rik
ENSMUSG00000111905	0.368677	0.0472596	0.231	0.192	1	Gm48045
ENSMUSG00000111907	0.665568	0.0235516	0.115	0.077	1	Gm48202
ENSMUSG00000111910	0.797816	0.00293191	0.038	0.077	1	Gm47472
ENSMUSG00000111912	0.889046	-0.0587135	0.038	0.192	1	Gm48521
ENSMUSG00000111916	0.103049	0.0848273	0.385	0.231	1	4921501I09Rik
ENSMUSG00000111917	0.758107	0.00641095	0.038	0	1	Gm48793
ENSMUSG00000111919	0.773568	0.00496279	0.038	0.038	1	Gm46192
ENSMUSG00000111920	0.836979	-0.008375	0	0.115	1	Gm7370
ENSMUSG00000111922	0.847457	0.0733654	0.346	0.577	1	Gm47760
ENSMUSG00000111923	0.92204	-0.0987794	0.038	0.269	1	Gm34777
ENSMUSG00000111924	0.812638	-0.003354	0.038	0.077	1	4930556N09Rik
ENSMUSG00000111925	0.418538	0.0319686	0.231	0.269	1	Gm48791
ENSMUSG00000111927	0.783469	0.0195192	0.038	0.038	1	Gm47770
ENSMUSG00000111929	0.653016	-0.0235838	0.308	0.5	1	Gm48780
ENSMUSG00000111932	0.635935	0.0103057	0.154	0.269	1	Gm18899
ENSMUSG00000111933	0.604867	0.0594805	0.654	0.731	1	Gm36660
ENSMUSG00000111934	0.840888	-0.0223193	0	0.077	1	Gm48123
ENSMUSG00000111938	0.870941	-0.0142773	0	0.115	1	2900045O20Rik
ENSMUSG00000111940	0.836789	-0.008167	0	0.077	1	Gm4478
ENSMUSG00000111942	0.674943	-0.0835584	0.423	0.615	1	Gm5182
ENSMUSG00000111943	0.823245	-0.0062997	0	0.038	1	Gm47862
ENSMUSG00000111947	0.805938	-0.020819	0.231	0.192	1	Gm47438
ENSMUSG00000111950	0.688183	-0.0002342	0.231	0.346	1	Gm48893
ENSMUSG00000111951	0.810217	-0.0074084	0.077	0.154	1	Gm48755
ENSMUSG00000111952	0.773722	0.00489083	0.077	0.038	1	Gm4489
ENSMUSG00000111961	0.704605	0.0386825	0.038	0	1	Gm47966
ENSMUSG00000111962	0.529122	0.190951	0.154	0.115	1	Gm20110
ENSMUSG00000111963	0.823245	-0.0059971	0	0.038	1	Gm32283
ENSMUSG00000111966	0.800594	-0.0025742	0	0.038	1	Gm5781
ENSMUSG00000111968	0.743318	0.0385892	0.038	0	1	Gm8873
ENSMUSG00000111969	0.800594	-0.0025742	0	0.038	1	Gm9129
ENSMUSG00000111970	0.486009	0.0391868	0.115	0.154	1	Gm47715
ENSMUSG00000111971	0.716756	0.264036	0.885	0.846	1	Gm48678
ENSMUSG00000111972	0.32082	0.00011959	0.308	0.423	1	Gm40778
ENSMUSG00000111974	0.762315	0.0167649	0.038	0.038	1	Gm4803
ENSMUSG00000111977	0.806063	0.0362709	0.462	0.577	1	Gm47163
ENSMUSG00000111982	0.743318	0.020287	0.038	0	1	Gm35135
ENSMUSG00000111985	0.898524	0.0158377	0.231	0.269	1	Gm8290
ENSMUSG00000111986	0.887119	-0.0355044	0.038	0.192	1	1700008C04Rik
ENSMUSG00000111987	0.547941	0.0631275	0.115	0.077	1	Gm48809
ENSMUSG00000111993	0.7971	0.00061518	0.038	0.077	1	Gm48018
ENSMUSG00000111994	0.742866	-0.0929915	0.077	0.192	1	A330049N07Rik
ENSMUSG00000111995	0.823245	-0.0197802	0	0.038	1	Gm48697
ENSMUSG00000111997	0.00180583	0.430395	0.846	0.731	1	Gm5176
ENSMUSG00000112000	0.732799	-0.0027133	0.077	0.192	1	Gm47956
ENSMUSG00000112003	0.0300518	-0.363583	0.423	0.731	1	Gm4864
ENSMUSG00000112006	0.725717	0.0730649	0.192	0.5	1	Gm48633
ENSMUSG00000112017	0.759287	0.00958944	0.077	0.038	1	Gm7842
ENSMUSG00000112019	0.895623	-0.0190125	0.192	0.231	1	Gm48748
ENSMUSG00000112021	0.742896	0.0783666	0.038	0.115	1	Gm30346
ENSMUSG00000112023	0.783469	0.0356446	0.038	0.038	1	Lilrb4b
ENSMUSG00000112028	0.728547	-0.117991	0.038	0.077	1	1700113B09Rik
ENSMUSG00000112030	0.785986	0.00063636	0.038	0.038	1	Gm35189
ENSMUSG00000112034	0.71427	0.0255041	0.077	0.038	1	Gm48363
ENSMUSG00000112035	0.499064	-0.0848655	0.115	0.5	1	Gm30539
ENSMUSG00000112039	0.660546	0.00185593	0.115	0.115	1	Brcc3dc
ENSMUSG00000112041	0.812018	-0.0043064	0	0.077	1	9530020I12Rik
ENSMUSG00000112045	0.823245	-0.0165012	0	0.038	1	Gm5649
ENSMUSG00000112047	0.842442	-0.0080595	0.038	0.115	1	Gm47852
ENSMUSG00000112052	0.821231	-0.0057263	0	0.038	1	Gm17917
ENSMUSG00000112054	0.533312	0.0095985	0.154	0.269	1	Gm33680
ENSMUSG00000112057	0.704828	0.095639	0.538	0.577	1	Gm21321
ENSMUSG00000112058	0.56895	-0.0199169	0.192	0.308	1	Gm47593
ENSMUSG00000112066	0.757938	0.017969	0.077	0.038	1	Gm48380
ENSMUSG00000112068	0.794365	-0.0017353	0	0.038	1	Gm9182
ENSMUSG00000112069	0.821231	-0.0057263	0	0.038	1	Gm9476
ENSMUSG00000112072	0.794365	-0.0017353	0	0.038	1	Gm47244
ENSMUSG00000112074	0.743318	0.0468297	0.038	0	1	Gm48278
ENSMUSG00000112076	0.823245	-0.0059971	0	0.038	1	Gm9368
ENSMUSG00000112080	0.898876	-0.0202354	0	0.154	1	Gm47595
ENSMUSG00000112082	0.686973	0.026957	0.115	0.154	1	Gm35035
ENSMUSG00000112084	0.741547	-0.0828462	0.154	0.385	1	Gm10773
ENSMUSG00000112089	0.831982	0.00468513	0.192	0.385	1	Gm47712
ENSMUSG00000112093	0.8009	-0.0052436	0.038	0.038	1	Gm47941
ENSMUSG00000112094	0.772665	0.0461648	0.077	0.038	1	Gm47506
ENSMUSG00000112095	0.794365	-0.0017353	0	0.038	1	Sros1
ENSMUSG00000112096	0.23781	-0.0072881	0.5	0.615	1	A430103D13Rik
ENSMUSG00000112097	0.720626	0.0320503	0.115	0.077	1	Gm32515
ENSMUSG00000112099	0.837104	-0.0245465	0.077	0.154	1	Gm8960
ENSMUSG00000112101	0.815569	-0.0047772	0	0.077	1	Gm47924
ENSMUSG00000112104	0.885021	-0.0278039	0	0.115	1	Gm35722
ENSMUSG00000112108	0.796806	-0.0020751	0	0.038	1	4930551I15Rik
ENSMUSG00000112109	0.734347	0.0434868	0.038	0.077	1	Gm30906
ENSMUSG00000112110	0.437035	-0.0091222	0.731	0.885	1	Gm15608
ENSMUSG00000112112	0.646381	0.0526728	0.115	0.115	1	Gm48508
ENSMUSG00000112113	0.836833	-0.0251396	0.038	0.115	1	Gm47698
ENSMUSG00000112116	0.745347	0.0477193	0.077	0.038	1	Gm46234
ENSMUSG00000112121	0.845928	-0.0097613	0	0.115	1	C230072F16Rik
ENSMUSG00000112122	0.800609	-0.0027024	0	0.038	1	Gm47628
ENSMUSG00000112125	0.805606	0.00240947	0.038	0.077	1	Gm48024
ENSMUSG00000112126	0.677602	-0.0572686	0.346	0.462	1	Gm34544
ENSMUSG00000112128	0.845651	-0.0097909	0	0.077	1	Gm19217
ENSMUSG00000112129	0.0766529	0.323954	0.615	0.692	1	Pbld1
ENSMUSG00000112130	0.733728	0.0157371	0.077	0	1	Gm47839
ENSMUSG00000112131	0.849129	-0.0102304	0	0.115	1	Gm48724
ENSMUSG00000112132	0.846007	-0.0227018	0.038	0.269	1	Gm36229
ENSMUSG00000112134	0.895679	-0.0213135	0	0.115	1	Gm40723
ENSMUSG00000112137	0.552307	0.242624	0.346	0.423	1	Gm47865
ENSMUSG00000112139	0.945117	-0.0906872	0.115	0.231	1	Gm47431
ENSMUSG00000112140	0.559174	-0.0364699	0.154	0.154	1	Gm5780
ENSMUSG00000112141	0.786391	0.00349903	0.115	0.038	1	4930563J15Rik
ENSMUSG00000112143	0.0749235	0.154591	0.385	0.346	1	Gm35721
ENSMUSG00000112146	0.896208	0.0435492	0.308	0.5	1	Gm46210
ENSMUSG00000112148	0.743318	0.0122004	0.038	0	1	Lilrb4a
ENSMUSG00000112149	0.707017	0.0314439	0.077	0.154	1	Gm47611
ENSMUSG00000112150	0.11308	0.173643	0.538	0.5	1	9530018F02Rik
ENSMUSG00000112155	0.441756	0.0821282	0.154	0.077	1	4930477N07Rik
ENSMUSG00000112156	0.801802	-0.002706	0	0.038	1	Gm48723
ENSMUSG00000112160	0.894072	0.179241	0.962	0.923	1	BC024063
ENSMUSG00000112161	0.733275	0.0222472	0.077	0	1	Gm34045
ENSMUSG00000112162	0.658716	-0.0156641	0.462	0.615	1	Gm48758
ENSMUSG00000112163	0.840448	-0.021752	0.038	0.269	1	Gm8188
ENSMUSG00000112164	0.809959	-0.0040807	0	0.038	1	Gm19990
ENSMUSG00000112168	0.821231	-0.0057263	0	0.038	1	Gm34776
ENSMUSG00000112169	0.433347	0.0840426	0.231	0.192	1	Gm48536
ENSMUSG00000112172	0.800609	-0.0027024	0	0.038	1	Gm32172
ENSMUSG00000112173	0.678928	-0.0076931	0.154	0.192	1	Gm48145
ENSMUSG00000112174	0.796806	-0.0020751	0	0.038	1	Gm48535
ENSMUSG00000112183	0.852802	-0.0109218	0	0.038	1	Gm48306
ENSMUSG00000112184	0.801802	-0.002706	0	0.038	1	Gm48826
ENSMUSG00000112188	0.926308	-0.029386	0	0.154	1	Gm47708
ENSMUSG00000112190	0.576138	0.0246964	0.192	0.423	1	Gm47209
ENSMUSG00000112192	0.902845	-0.0688347	0	0.115	1	Gm48341
ENSMUSG00000112193	0.339658	0.0232064	0.346	0.269	1	Gm48206
ENSMUSG00000112195	0.134614	0.140586	0.308	0.154	1	Gm35405
ENSMUSG00000112197	0.810514	0.00609799	0.038	0.115	1	Gm47337
ENSMUSG00000112200	0.842116	-0.0089939	0	0.077	1	Gm19161
ENSMUSG00000112201	0.857366	-0.0093349	0.038	0.115	1	4930532I03Rik
ENSMUSG00000112202	0.743318	0.10346	0.038	0	1	Gm31181
ENSMUSG00000112203	0.572131	0.0781451	0.115	0.154	1	Gm49167
ENSMUSG00000112206	0.95907	-0.050738	0.038	0.231	1	Gm30228
ENSMUSG00000112208	0.796806	-0.0020751	0	0.038	1	Gm40797
ENSMUSG00000112209	0.783687	0.00336241	0.038	0.077	1	Gm18730
ENSMUSG00000112210	0.785367	0.0112771	0.038	0.115	1	4930407I19Rik
ENSMUSG00000112211	0.812431	-0.0021027	0.038	0.077	1	Gm47682
ENSMUSG00000112213	0.995937	-0.0359709	0.192	0.346	1	4930555G07Rik
ENSMUSG00000112214	0.772388	0.00496641	0.038	0.038	1	Cyp3a61-ps1
ENSMUSG00000112218	0.747135	0.0121489	0.077	0.038	1	Gm18726
ENSMUSG00000112219	0.743318	0.0122004	0.038	0	1	Gm31904
ENSMUSG00000112220	0.757614	0.00847462	0.077	0.038	1	Gm36208
ENSMUSG00000112222	0.823245	-0.011185	0	0.038	1	Tyms-ps
ENSMUSG00000112224	0.760636	0.0181148	0.077	0.038	1	Gm47944
ENSMUSG00000112226	0.951991	-0.0625331	0	0.115	1	Gm48786
ENSMUSG00000112227	0.762315	0.0441237	0.038	0.038	1	C330004P14Rik
ENSMUSG00000112228	0.867357	-0.0169307	0	0.038	1	Gm47524
ENSMUSG00000112230	0.485177	0.0221385	0.154	0.269	1	Ifngas1
ENSMUSG00000112232	0.743318	0.0702231	0.038	0	1	Gm48578
ENSMUSG00000112234	0.331179	0.0953078	0.308	0.231	1	Gm48427
ENSMUSG00000112237	0.499282	-0.0087281	0.192	0.308	1	D630033A02Rik
ENSMUSG00000112238	0.735414	0.0135788	0.077	0	1	Gm48844
ENSMUSG00000112241	0.776282	0.00420802	0.808	0.846	1	Gm49325
ENSMUSG00000112246	0.771249	0.00281402	0.038	0	1	Gm40761
ENSMUSG00000112249	0.592766	0.165028	0.308	0.462	1	Gm30262
ENSMUSG00000112256	0.896284	-0.0267043	0	0.192	1	Gm48077
ENSMUSG00000112258	0.852006	-0.0107148	0	0.115	1	Gm10165
ENSMUSG00000112259	0.786843	0.00987912	0.077	0.077	1	Gm17980
ENSMUSG00000112261	0.29381	0.138425	0.192	0.308	1	Gm47599
ENSMUSG00000112264	0.659307	0.0116076	0.154	0.192	1	Gm48505
ENSMUSG00000112265	0.813108	-0.012325	0.077	0.154	1	Gm34983
ENSMUSG00000112267	0.834693	-0.0080274	0	0.077	1	Gm47903
ENSMUSG00000112272	0.86764	-0.0489228	0.077	0.231	1	Gm48087
ENSMUSG00000112273	0.794365	-0.0017353	0	0.038	1	Gm29783
ENSMUSG00000112274	0.800546	0.00448943	0.038	0.077	1	Gm47525
ENSMUSG00000112276	0.731919	0.0242995	0.115	0.038	1	5033421B08Rik
ENSMUSG00000112278	0.228331	0.0952844	0.346	0.346	1	Gm30025
ENSMUSG00000112279	0.754985	0.0146483	0.038	0.038	1	Gm18774
ENSMUSG00000112280	0.977299	-0.0166726	0.885	0.962	1	A830082N09Rik
ENSMUSG00000112284	0.827081	0.0261545	0.038	0.038	1	Gm48845
ENSMUSG00000112286	0.433751	0.0761435	0.231	0.192	1	Gm47561
ENSMUSG00000112288	0.742473	-0.0134543	0.115	0.077	1	Gm47879
ENSMUSG00000112289	0.79234	0.00159496	0.077	0.077	1	1110019B22Rik
ENSMUSG00000112290	0.611417	-0.0894912	0.192	0.308	1	Gm33782
ENSMUSG00000112291	0.823245	-0.0103746	0	0.038	1	Gm48276
ENSMUSG00000112294	0.860417	0.0420044	0.269	0.5	1	Gm4129
ENSMUSG00000112297	0.874594	-0.0521319	0.154	0.346	1	Gm17816
ENSMUSG00000112298	0.796806	-0.0020751	0	0.038	1	Gm48088
ENSMUSG00000112300	0.554333	0.04436	0.308	0.5	1	Gm47976
ENSMUSG00000112301	0.960142	-0.0121994	0.115	0.423	1	Gm10752
ENSMUSG00000112302	0.678671	-0.0129924	0.692	0.769	1	Gm48226
ENSMUSG00000112303	0.8676	-0.0302101	0.231	0.346	1	Gm48759
ENSMUSG00000112304	0.705512	0.00214901	0.115	0.115	1	Gm35206
ENSMUSG00000112305	0.823245	-0.0062997	0	0.038	1	Gm48875
ENSMUSG00000112307	0.936023	0.17547	0.385	0.538	1	Gm48751
ENSMUSG00000112308	0.792728	0.0582135	0.692	0.808	1	Gm48512
ENSMUSG00000112314	0.0570144	0.203181	0.385	0.269	1	Gm49454
ENSMUSG00000112319	0.706631	0.0253302	0.077	0.038	1	Gm47221
ENSMUSG00000112320	0.771249	0.00281402	0.038	0	1	Gm48022
ENSMUSG00000112323	0.124306	-0.26655	0.5	0.731	1	Gm32828
ENSMUSG00000112324	0.771756	0.00271147	0.038	0	1	Gm47939
ENSMUSG00000112327	0.927514	-0.0417989	0.038	0.192	1	Gm36827
ENSMUSG00000112331	0.575392	0.0508915	0.154	0.346	1	Gm33035
ENSMUSG00000112332	0.498601	0.0172449	0.385	0.5	1	4930466K18Rik
ENSMUSG00000112336	0.785099	-0.0279539	0.077	0.269	1	Gm47766
ENSMUSG00000112343	0.905873	-0.0484018	0.038	0.154	1	Sfta3-ps
ENSMUSG00000112344	0.886599	-0.0201965	0	0.154	1	Gm32141
ENSMUSG00000112345	0.773722	0.03908	0.077	0.038	1	Gm40652
ENSMUSG00000112346	0.631269	-0.0561615	0.423	0.577	1	Gm48768
ENSMUSG00000112347	0.840898	-0.0470955	0.308	0.423	1	Gm47257
ENSMUSG00000112348	0.792688	0.00152705	0.077	0.038	1	Gm36634
ENSMUSG00000112350	0.748817	0.00848142	0.038	0	1	Gm47697
ENSMUSG00000112352	0.823574	-0.088984	0.269	0.423	1	Gm40617
ENSMUSG00000112353	0.674922	-0.131715	0.192	0.192	1	Gm40418
ENSMUSG00000112354	0.568531	0.0137966	0.192	0.115	1	Gm33843
ENSMUSG00000112360	0.885995	-0.0046761	0.038	0.077	1	Gm48614
ENSMUSG00000112364	0.845201	-0.0802583	0.038	0.346	1	4930503E24Rik
ENSMUSG00000112366	0.743318	0.0122004	0.038	0	1	C730027H18Rik - ENSMUSG00000112366
ENSMUSG00000112368	0.341368	0.0994132	0.346	0.615	1	Gm49376
ENSMUSG00000112372	0.978533	-0.0448163	0.231	0.346	1	Gm48779
ENSMUSG00000112375	0.761644	-0.100873	0.654	0.846	1	Gm38560
ENSMUSG00000112376	0.865928	-0.0313519	0.038	0.115	1	Gm40649
ENSMUSG00000112377	0.704605	0.0325833	0.038	0	1	Gm48794
ENSMUSG00000112381	0.644675	-0.0128537	0.269	0.385	1	Gm8170
ENSMUSG00000112384	0.304957	0.0637124	0.269	0.269	1	Gm34921
ENSMUSG00000112386	0.492263	-0.189069	0.269	0.308	1	Gm47752
ENSMUSG00000112388	0.950734	-0.0622849	0.038	0.077	1	AI463170
ENSMUSG00000112390	0.836789	-0.008167	0	0.077	1	Gm20208
ENSMUSG00000112392	0.794365	-0.0017353	0	0.038	1	Gm35240
ENSMUSG00000112395	0.777585	0.00255957	0.038	0.038	1	Gm7198
ENSMUSG00000112397	0.357077	0.147543	0.385	0.308	1	Gm10824
ENSMUSG00000112398	0.748449	0.300605	0.269	0.231	1	9230102K24Rik
ENSMUSG00000112400	0.968429	-0.0482643	0.077	0.231	1	Gm47725
ENSMUSG00000112404	0.83511	0.0128643	0.462	0.615	1	Gm32442
ENSMUSG00000112406	0.502121	0.0705596	0.192	0.154	1	4921515L22Rik
ENSMUSG00000112407	0.789055	-0.0147437	0.038	0.038	1	Gm33340
ENSMUSG00000112410	0.543472	0.0169995	0.192	0.115	1	B230217J21Rik
ENSMUSG00000112412	0.571319	0.0225569	0.115	0.154	1	Gm35239
ENSMUSG00000112414	0.4975	0.0864568	0.154	0.077	1	Gm34609
ENSMUSG00000112417	0.794854	0.00093972	0.038	0.038	1	A430028G04Rik
ENSMUSG00000112418	0.83014	-0.0072	0	0.077	1	Gm9466
ENSMUSG00000112421	0.980226	-0.0454489	0.231	0.346	1	4933406B15Rik
ENSMUSG00000112422	0.812018	-0.0043064	0	0.077	1	Gm31938
ENSMUSG00000112423	0.862579	-0.0910072	0.038	0.192	1	Gm6333
ENSMUSG00000112424	0.805818	-0.0034685	0	0.038	1	Gm6494
ENSMUSG00000112425	0.816451	-0.0039651	0.038	0.077	1	Gm47896
ENSMUSG00000112426	0.752406	0.154199	0.846	0.846	1	Gm47200
ENSMUSG00000112427	0.852699	-0.0106234	0	0.115	1	Gm19168
ENSMUSG00000112428	0.814379	-0.0046456	0	0.077	1	Gm48106
ENSMUSG00000112429	0.51787	0.218106	0.615	0.577	1	Gm47093
ENSMUSG00000112430	0.363308	-0.392788	0.808	0.962	1	Gm30624
ENSMUSG00000112433	0.252099	0.0298403	0.462	0.346	1	Gm30122
ENSMUSG00000112437	0.17107	0.23088	1	1	1	Gm35188
ENSMUSG00000112439	0.704605	0.0971856	0.038	0	1	Gm33336
ENSMUSG00000112441	0.765976	0.0268871	0.192	0.231	1	Gm48898
ENSMUSG00000112442	0.717278	0.0441058	0.115	0.154	1	Gm47992
ENSMUSG00000112444	0.743082	0.0122426	0.077	0.231	1	4930401C15Rik
ENSMUSG00000112449	0.771249	0.00281402	0.038	0	1	Srp54b
ENSMUSG00000112450	0.82979	-0.0071321	0	0.115	1	Gm3619
ENSMUSG00000112452	0.783469	0.0103815	0.038	0.038	1	Gm48075
ENSMUSG00000112454	0.909805	-0.0352823	0	0.154	1	Gm48619
ENSMUSG00000112458	0.743318	0.0153501	0.038	0	1	Gm40773
ENSMUSG00000112459	0.463357	0.0225442	0.231	0.385	1	Gm47689
ENSMUSG00000112462	0.630721	0.00682236	0.154	0.192	1	Gm48772
ENSMUSG00000112463	0.823245	-0.0084902	0	0.038	1	Gm47579
ENSMUSG00000112468	0.796806	-0.0020751	0	0.038	1	Gm47720
ENSMUSG00000112469	0.658884	0.0831089	0.077	0.077	1	Gm47823
ENSMUSG00000112470	0.434258	0.0675335	0.346	0.346	1	5330439M10Rik
ENSMUSG00000112471	0.880942	-0.0034398	0.038	0.077	1	Gm5779
ENSMUSG00000112476	0.823245	-0.011185	0	0.038	1	Gm32365
ENSMUSG00000112477	0.855223	-0.0101705	0.038	0.115	1	Gm48657
ENSMUSG00000112481	0.941135	-0.0626942	0.115	0.308	1	Gm29684
ENSMUSG00000112488	0.800594	-0.0025742	0	0.038	1	Gm33981
ENSMUSG00000112489	0.318025	0.0665302	0.385	0.269	1	9230116L04Rik
ENSMUSG00000112491	0.823245	-0.0059971	0	0.038	1	Gm19801
ENSMUSG00000112492	0.783555	0.00097616	0.038	0.038	1	Gm9111
ENSMUSG00000112493	0.845699	-0.0168295	0.077	0.154	1	4930486F22Rik
ENSMUSG00000112496	0.794811	-0.0165402	0.038	0.038	1	Gm48764
ENSMUSG00000112497	0.771249	0.00281402	0.038	0	1	4930525C09Rik
ENSMUSG00000112498	0.783555	0.00097616	0.038	0.038	1	Gm47691
ENSMUSG00000112500	0.74195	0.0142793	0.077	0.115	1	4933411E08Rik
ENSMUSG00000112501	0.801802	-0.002706	0	0.038	1	Gm33091
ENSMUSG00000112502	0.809959	-0.0040807	0	0.038	1	Gm46194
ENSMUSG00000112505	0.800609	-0.0027024	0	0.038	1	Gm48610
ENSMUSG00000112510	0.743318	0.0122004	0.038	0	1	Gm47566
ENSMUSG00000112513	0.609282	-0.146073	0.308	0.462	1	4930422I22Rik
ENSMUSG00000112515	0.230889	0.0263735	0.385	0.385	1	Gm4928
ENSMUSG00000112517	0.695225	0.050647	0.077	0	1	Gm48001
ENSMUSG00000112523	0.538491	0.0994451	0.115	0.077	1	Gm48377
ENSMUSG00000112527	0.60857	0.236665	0.654	0.577	1	Gm35696
ENSMUSG00000112530	0.594141	0.0164264	0.154	0.154	1	Gm47738
ENSMUSG00000112532	0.130509	0.134056	0.692	0.615	1	Gm36283
ENSMUSG00000112533	0.972421	-0.0252012	0.115	0.308	1	Gm20758
ENSMUSG00000112535	0.823245	-0.0059971	0	0.038	1	Gm47425
ENSMUSG00000112539	0.90814	-0.0316213	0.115	0.269	1	Gm40787
ENSMUSG00000112542	0.796806	-0.0020751	0	0.038	1	Gm47840
ENSMUSG00000112543	0.760055	0.0544361	0.115	0.154	1	Gm48744
ENSMUSG00000112544	0.728832	-0.0717552	0.346	0.538	1	Gm48089
ENSMUSG00000112545	0.406626	-0.0679204	0.5	0.654	1	1300014J16Rik
ENSMUSG00000112546	0.82293	-0.0050817	0.038	0.077	1	Gm6992
ENSMUSG00000112547	0.883789	-0.0308371	0.462	0.577	1	Gm47096
ENSMUSG00000112548	0.823245	-0.0084902	0	0.038	1	Gm47338
ENSMUSG00000112549	0.618803	0.104583	0.077	0.077	1	Gm35818
ENSMUSG00000112552	0.721477	0.0257961	0.077	0	1	Gm36065
ENSMUSG00000112555	0.326622	-0.275401	0.846	0.923	1	Gm47027
ENSMUSG00000112556	0.743155	-0.0134041	0.077	0.269	1	Gm47339
ENSMUSG00000112557	0.794455	-0.0006545	0.038	0.038	1	Gm47626
ENSMUSG00000112558	0.438341	-0.0581483	0.538	0.769	1	Gm32364
ENSMUSG00000112560	0.771249	0.00281402	0.038	0	1	Gm19186
ENSMUSG00000112566	0.809959	-0.0040807	0	0.038	1	Gm32025
ENSMUSG00000112567	0.754985	0.0450943	0.038	0.038	1	Gm32899
ENSMUSG00000112569	0.763208	0.0484177	0.077	0.038	1	Gm33111
ENSMUSG00000112572	0.818047	-0.0051437	0	0.038	1	Gm7530
ENSMUSG00000112573	0.845651	-0.0097909	0	0.077	1	Gm48324
ENSMUSG00000112581	0.990617	-0.0460165	0.077	0.231	1	1700022H01Rik
ENSMUSG00000112586	0.783469	0.0137868	0.038	0.038	1	Gm6729 - ENSMUSG00000112586
ENSMUSG00000112589	0.823245	-0.0084902	0	0.038	1	Gm48280
ENSMUSG00000112593	0.136965	0.101162	0.462	0.5	1	Gm48882
ENSMUSG00000112599	0.860985	-0.0120011	0	0.077	1	Gm47719
ENSMUSG00000112602	0.800609	-0.0027024	0	0.038	1	Gm18557
ENSMUSG00000112605	0.783469	0.00050685	0.038	0.038	1	Gm7476
ENSMUSG00000112607	0.81776	-0.0044171	0.038	0.077	1	Gm33979
ENSMUSG00000112609	0.929738	-0.0268747	0	0.115	1	Gm47480
ENSMUSG00000112610	0.839036	-0.0076512	0.038	0.077	1	Gm30165
ENSMUSG00000112611	0.551694	0.0738614	0.115	0.077	1	Glipr1l3
ENSMUSG00000112612	0.870237	-0.0142654	0	0.077	1	Gm7775
ENSMUSG00000112615	0.743318	0.0526397	0.038	0	1	Gm18337
ENSMUSG00000112616	0.730924	0.0128898	0.077	0.115	1	Gm47434
ENSMUSG00000112618	0.790454	0.00010802	0.038	0.038	1	Gm48835
ENSMUSG00000112625	0.809959	-0.0040807	0	0.038	1	Gm2628
ENSMUSG00000112627	0.338764	0.204707	0.846	0.846	1	4933412E12Rik
ENSMUSG00000112628	0.881343	-0.0216086	0	0.115	1	Gm47880
ENSMUSG00000112629	0.371013	0.0242456	0.308	0.308	1	Gm47771
ENSMUSG00000112630	0.802112	-0.0008609	0.038	0.077	1	Gm36908
ENSMUSG00000112639	0.95939	0.245655	0.731	0.808	1	A730063M14Rik
ENSMUSG00000112640	0.823245	-0.011185	0	0.038	1	Gm32687
ENSMUSG00000112641	0.665491	0.10961	0.115	0.038	1	Gm40709
ENSMUSG00000112647	0.466369	0.02909	0.192	0.192	1	Gm5427
ENSMUSG00000112648	0.743318	0.0176524	0.038	0	1	Gm47793
ENSMUSG00000112650	0.823245	-0.011185	0	0.038	1	Gm5184
ENSMUSG00000112652	0.739069	0.0575598	0.385	0.5	1	4921516A02Rik
ENSMUSG00000112654	0.120719	-0.155663	0.692	0.769	1	4930455C13Rik
ENSMUSG00000112657	0.924308	-0.120198	0	0.115	1	BC106175
ENSMUSG00000112659	0.216193	0.0785703	0.231	0.231	1	Gm40646
ENSMUSG00000112660	0.808247	-0.0038079	0	0.077	1	Gm48761
ENSMUSG00000112662	0.710091	-0.0110446	0.115	0.192	1	Gm47922
ENSMUSG00000112666	0.800369	-0.0232472	0.077	0.308	1	Gm48485
ENSMUSG00000112669	0.283457	5.72e-06	0.269	0.346	1	Gm48689
ENSMUSG00000112673	0.800594	-0.0025742	0	0.038	1	Gm7413
ENSMUSG00000112674	0.860985	-0.103324	0	0.077	1	Gm47459
ENSMUSG00000112675	0.801802	-0.002706	0	0.038	1	Gm48892
ENSMUSG00000112684	0.745239	-0.0205312	0.192	0.346	1	Gm47958
ENSMUSG00000112685	0.693265	0.0122813	0.115	0.192	1	Gm40421
ENSMUSG00000112686	0.743318	0.020287	0.038	0	1	Gm7034
ENSMUSG00000112689	0.800609	-0.0027024	0	0.038	1	Gm47476
ENSMUSG00000112693	0.790742	0.00148662	0.077	0.077	1	Gm5512
ENSMUSG00000112694	0.570807	0.0559194	0.846	0.885	1	Gm33037
ENSMUSG00000112698	0.823245	-0.0084902	0	0.038	1	Gm7525
ENSMUSG00000112701	0.450358	0.0887802	0.231	0.269	1	2310002D06Rik
ENSMUSG00000112704	0.705792	0.0152129	0.115	0.077	1	Gm46329
ENSMUSG00000112705	0.794811	-0.0014206	0.038	0.038	1	Gm47552
ENSMUSG00000112706	0.834693	-0.0077252	0	0.077	1	Gm46193
ENSMUSG00000112707	0.833868	-0.0763552	0.038	0.077	1	D830005E20Rik
ENSMUSG00000112708	0.748817	0.00848142	0.038	0	1	Gm8255
ENSMUSG00000112709	0.57302	0.0450293	0.154	0.038	1	Gm19395
ENSMUSG00000112712	0.229843	0.111927	0.269	0.038	1	Gm18755
ENSMUSG00000112713	0.755506	0.0100876	0.038	0.038	1	Gm48281
ENSMUSG00000112714	0.867357	-0.0720924	0	0.077	1	Gm4798
ENSMUSG00000112716	0.951702	-0.0775535	0.615	0.769	1	4930471E19Rik
ENSMUSG00000112719	0.800609	-0.0027024	0	0.038	1	Gm45925
ENSMUSG00000112726	0.823245	-0.0161598	0	0.038	1	Gm47531
ENSMUSG00000112727	0.800594	-0.0025742	0	0.038	1	Gm17794
ENSMUSG00000112728	0.608259	0.0102772	0.115	0.308	1	Gm48903
ENSMUSG00000112729	0.743318	0.0609751	0.038	0	1	Gm46231
ENSMUSG00000112730	0.823245	-0.0252936	0	0.038	1	4930567K20Rik
ENSMUSG00000112732	0.693499	-0.0127962	0.154	0.231	1	Gm47343
ENSMUSG00000112733	0.875066	-0.013652	0.038	0.115	1	Gm40650
ENSMUSG00000112739	0.751166	-0.0298989	0.154	0.231	1	Gm20597
ENSMUSG00000112742	0.585267	0.0356188	0.885	1	1	Gm31793
ENSMUSG00000112743	0.684976	0.0836843	0.077	0.192	1	Gm49358
ENSMUSG00000112747	0.783046	0.00107871	0.038	0.038	1	Gm48721
ENSMUSG00000112749	0.743318	0.0241614	0.038	0	1	Gm48428
ENSMUSG00000112751	0.834624	-0.0216396	0.038	0.115	1	Gm48084
ENSMUSG00000112757	0.75739	0.0109749	0.038	0.038	1	Gm10743
ENSMUSG00000112758	0.856349	-0.139407	0.269	0.538	1	Gm36172
ENSMUSG00000112761	0.743318	0.01305	0.038	0	1	Gm47972
ENSMUSG00000112763	0.810648	-0.0041472	0	0.038	1	Gm34304
ENSMUSG00000112765	0.783374	-0.031055	0.538	0.615	1	9430078K24Rik
ENSMUSG00000112768	0.758107	0.00641095	0.038	0	1	Gm48517
ENSMUSG00000112770	0.794297	0.00117112	0.077	0.115	1	Gm48210
ENSMUSG00000112771	0.743318	0.0122004	0.038	0	1	Gm47718
ENSMUSG00000112774	0.612941	0.095447	0.154	0.231	1	Gm36041
ENSMUSG00000112775	0.819218	-0.0052753	0	0.077	1	Gm48722
ENSMUSG00000112778	0.766518	0.00727713	0.115	0.038	1	Gm33677
ENSMUSG00000112782	0.789868	0.00231338	0.038	0.077	1	Gm7940
ENSMUSG00000112783	0.821231	-0.0057263	0	0.038	1	Gm48792
ENSMUSG00000112784	0.497114	0.160689	0.846	0.923	1	Gm34868
ENSMUSG00000112787	0.487708	0.0326317	0.231	0.346	1	Gm48790
ENSMUSG00000112790	0.289998	-0.0629358	0.462	0.615	1	Gm33378
ENSMUSG00000112792	0.793625	-0.0393292	0.231	0.269	1	Gm38407
ENSMUSG00000112793	0.796806	-0.0020751	0	0.038	1	Gm32872
ENSMUSG00000112796	0.851698	-0.011427	0.038	0.154	1	Gm40770
ENSMUSG00000112797	0.963669	-0.0986176	0	0.038	1	Gm30034
ENSMUSG00000112798	0.779855	0.0231374	0.038	0.038	1	Gm40685
ENSMUSG00000112800	0.598638	-0.0545066	0.115	0.346	1	Gm40604
ENSMUSG00000112803	0.817732	-0.0041614	0.038	0.077	1	Gm36543
ENSMUSG00000112805	0.727976	-0.0271272	0.077	0.231	1	Gm34574
ENSMUSG00000112808	0.412306	-0.218812	0.654	0.846	1	Gm4739
ENSMUSG00000112810	0.531466	0.0340368	0.154	0.115	1	Gm35101
ENSMUSG00000112811	0.339603	-0.147334	0.538	0.692	1	Gm7422
ENSMUSG00000112812	0.871717	-0.0196874	0	0.231	1	Gm47415
ENSMUSG00000112813	0.880937	-0.0335931	0.038	0.192	1	Gm34376
ENSMUSG00000112818	0.826766	-0.0066476	0	0.077	1	Gm35920
ENSMUSG00000112819	0.226129	0.0376256	0.269	0.269	1	Gm46332
ENSMUSG00000112821	0.819218	-0.0052753	0	0.077	1	1700104L18Rik
ENSMUSG00000112823	0.420279	-0.102107	0.192	0.346	1	Gm6125
ENSMUSG00000112824	0.834693	-0.0129069	0	0.077	1	Gm47917
ENSMUSG00000112825	0.990488	0.038122	0.692	0.808	1	Gm9118
ENSMUSG00000112831	0.289838	0.0751853	0.231	0.115	1	Gm35533
ENSMUSG00000112832	0.771756	0.00271147	0.038	0	1	4930484H19Rik
ENSMUSG00000112833	0.606285	-0.0662912	0.346	0.462	1	Gm36595
ENSMUSG00000112835	0.794365	-0.0017353	0	0.038	1	Gm36173
ENSMUSG00000112837	0.820566	-0.0024886	0.077	0.077	1	Gm48053
ENSMUSG00000112842	0.982145	-0.024192	0.115	0.269	1	Gm30232
ENSMUSG00000112843	0.781464	0.00393067	0.077	0.077	1	Gm46224
ENSMUSG00000112844	0.781647	0.00358805	0.038	0.038	1	Gm47036
ENSMUSG00000112847	0.026613	0.631607	0.654	0.615	1	Gm47573
ENSMUSG00000112850	0.835099	-0.0041362	0.038	0.115	1	Gm9176
ENSMUSG00000112852	0.669234	-0.005837	0.154	0.231	1	Gm47767
ENSMUSG00000112857	0.832317	-0.0075385	0	0.077	1	Gm35041
ENSMUSG00000112858	0.35885	0.176954	0.192	0.154	1	Rnf212b
ENSMUSG00000112859	0.529223	0.0317868	0.269	0.192	1	Gm48522
ENSMUSG00000112860	0.795072	0.011721	0.154	0.346	1	Gm47439
ENSMUSG00000112862	0.830877	-0.0074671	0	0.077	1	Gm47094
ENSMUSG00000112865	0.722772	0.0464006	0.077	0.038	1	Gm40375
ENSMUSG00000112868	0.866229	-0.0129184	0	0.115	1	4930520K02Rik
ENSMUSG00000112870	0.771756	0.00271147	0.038	0	1	Gm40689
ENSMUSG00000112872	0.796806	-0.0020751	0	0.038	1	Gm47058
ENSMUSG00000112873	0.53106	0.045597	0.231	0.269	1	Gm48877
ENSMUSG00000112874	0.735184	0.0205228	0.077	0.038	1	Gm34297
ENSMUSG00000112880	0.213211	-0.162071	0.346	0.577	1	Gm20337
ENSMUSG00000112881	0.137797	0.121538	0.308	0.308	1	Gm49344
ENSMUSG00000112884	0.758107	0.00641095	0.038	0	1	Gm47946
ENSMUSG00000112888	0.796806	-0.0020751	0	0.038	1	Gm47634
ENSMUSG00000112889	0.783469	0.00220048	0.038	0.038	1	Gm47073
ENSMUSG00000112891	0.644291	-0.0480607	0.154	0.154	1	Gm47391
ENSMUSG00000112894	0.754486	0.00766879	0.038	0	1	Gm47009
ENSMUSG00000112895	0.801802	-0.002706	0	0.038	1	Gm47567
ENSMUSG00000112896	0.69619	0.0491395	0.077	0.077	1	Gm8633
ENSMUSG00000112898	0.737569	0.0562936	0.077	0.038	1	Gm47020
ENSMUSG00000112899	0.81182	-0.0062754	0.038	0.038	1	4930521O17Rik
ENSMUSG00000112904	0.737569	0.0738078	0.077	0.038	1	Gm47030
ENSMUSG00000112908	0.743318	0.0122004	0.038	0	1	Gm7392
ENSMUSG00000112909	0.748659	0.00911041	0.077	0	1	Gm10120
ENSMUSG00000112910	0.854156	-0.0107937	0	0.038	1	Gm29685
ENSMUSG00000112911	0.823245	-0.0103746	0	0.038	1	BC042761
ENSMUSG00000112913	0.768622	0.00559368	0.038	0.038	1	Gm30853
ENSMUSG00000112915	0.754486	0.00766879	0.038	0	1	Gm18112
ENSMUSG00000112922	0.992072	0.285688	0.731	0.769	1	Gm47572
ENSMUSG00000112925	0.195203	0.14812	0.808	0.923	1	Gm31763
ENSMUSG00000112926	0.759784	0.0315098	0.038	0.115	1	Gm7172
ENSMUSG00000112928	0.86032	0.20338	0.154	0.269	1	Gm47710
ENSMUSG00000112929	0.829776	-0.0070043	0	0.115	1	Gm47729
ENSMUSG00000112930	0.823245	-0.012422	0	0.038	1	Gm7086
ENSMUSG00000112932	0.666053	-0.0111192	0.115	0.115	1	Gm48308
ENSMUSG00000112934	0.725823	0.0135855	0.077	0.115	1	Gm32305
ENSMUSG00000112936	0.766275	0.0168185	0.038	0.038	1	Gm33958
ENSMUSG00000112937	0.190735	0.529034	0.423	0.423	1	Gm17746
ENSMUSG00000112941	0.558832	0.0805168	0.692	0.654	1	Gm48623
ENSMUSG00000112943	0.809959	-0.0040807	0	0.038	1	Gm18983
ENSMUSG00000112945	0.906003	-0.0314337	0.038	0.231	1	Gm32151
ENSMUSG00000112950	0.794966	-0.0007571	0.038	0.038	1	Gm32369
ENSMUSG00000112954	0.823245	-0.011185	0	0.038	1	Gm49732
ENSMUSG00000112957	0.796806	-0.0020751	0	0.038	1	4930547H16Rik
ENSMUSG00000112959	0.167537	-0.262207	0.769	0.885	1	Gm32834
ENSMUSG00000112960	0.672013	-0.149875	0.115	0.231	1	Gm47254
ENSMUSG00000112963	0.953266	-0.04659	0.038	0.154	1	Gm6093
ENSMUSG00000112964	0.113305	-0.242371	0.923	1	1	E430024I08Rik
ENSMUSG00000112965	0.583197	0.0465804	0.154	0.077	1	Gm34278
ENSMUSG00000112967	0.776394	-0.0026047	0.077	0.115	1	4930428E07Rik
ENSMUSG00000112968	0.0334862	0.435486	0.692	0.962	1	Gm48530
ENSMUSG00000112971	0.78765	-0.0088872	0.115	0.154	1	Gm33682
ENSMUSG00000112972	0.665027	0.00508521	0.115	0.192	1	Gm48417
ENSMUSG00000112976	0.845736	-0.0005071	0.038	0.077	1	Gm2654
ENSMUSG00000112977	0.499152	0.14222	0.5	0.769	1	Gm34081
ENSMUSG00000112980	0.475098	-0.225592	0.923	0.962	1	D430020J02Rik
ENSMUSG00000112981	0.771249	0.00281402	0.038	0	1	5033424D13Rik
ENSMUSG00000112983	0.783469	0.0590381	0.038	0.038	1	Gm32939
ENSMUSG00000112985	0.843778	-0.0091575	0.038	0.115	1	Gm48556
ENSMUSG00000112987	0.877572	-0.0371489	0.038	0.154	1	Gm5954
ENSMUSG00000112988	0.669518	0.0297969	0.192	0.308	1	Gm35298
ENSMUSG00000112990	0.823881	0.0163973	0.115	0.192	1	Gm47372
ENSMUSG00000112991	0.796806	-0.0020751	0	0.038	1	Gm36635
ENSMUSG00000112994	0.758107	0.00641095	0.038	0	1	Gm46312
ENSMUSG00000113001	0.736078	0.025037	0.077	0.115	1	Gm40538
ENSMUSG00000113002	0.743318	0.020287	0.038	0	1	Gm48620
ENSMUSG00000113004	0.748817	0.00848142	0.038	0	1	Gm47951
ENSMUSG00000113005	0.845055	-0.0270783	0.231	0.385	1	Gm34408
ENSMUSG00000113007	0.823245	-0.0062997	0	0.038	1	Gm8700
ENSMUSG00000113009	0.475941	0.0478643	0.192	0.077	1	3732407C23Rik
ENSMUSG00000113010	0.79309	0.00021413	0.038	0.038	1	Gm34084
ENSMUSG00000113012	0.637089	0.0333707	0.115	0.115	1	Gm47196
ENSMUSG00000113013	0.824958	-0.0051575	0.038	0.077	1	Gm47833
ENSMUSG00000113017	0.793047	0.0131808	0.077	0.077	1	Gm46401
ENSMUSG00000113018	0.801802	-0.002706	0	0.038	1	Gm9318
ENSMUSG00000113019	0.413325	0.369096	0.846	0.923	1	Gm47467
ENSMUSG00000113029	0.535581	-0.0054855	0.346	0.423	1	Gm40578
ENSMUSG00000113030	0.0886356	0.249296	0.538	0.577	1	Gm48778
ENSMUSG00000113031	0.379921	-0.286492	0.308	0.654	1	Gm34552
ENSMUSG00000113032	0.95489	-0.0293923	0.231	0.192	1	Gm47578
ENSMUSG00000113035	0.766676	-0.0435124	0.115	0.192	1	5830428M24Rik
ENSMUSG00000113037	0.823245	-0.0059971	0	0.038	1	Gm36550
ENSMUSG00000113039	0.853947	0.261387	0.538	0.654	1	Gm9265
ENSMUSG00000113045	0.333377	0.400768	0.654	0.654	1	Gm48621
ENSMUSG00000113047	0.0948644	0.385892	0.923	1	1	Gm47469
ENSMUSG00000113052	0.198842	-0.0226702	0.462	0.385	1	Gm31513
ENSMUSG00000113053	0.82678	-0.0067755	0	0.077	1	Gm18262
ENSMUSG00000113056	0.453682	0.0515298	0.231	0	1	6030440G07Rik
ENSMUSG00000113057	0.794365	-0.0017353	0	0.038	1	Gm48812
ENSMUSG00000113058	0.814137	-0.0016777	0.038	0.115	1	Gm48311
ENSMUSG00000113063	0.938901	0.152533	0.269	0.385	1	Gm34667
ENSMUSG00000113064	0.824633	-0.0084005	0.038	0.077	1	Gm40394
ENSMUSG00000113068	0.773722	-0.0048912	0.077	0.038	1	Gm48133
ENSMUSG00000113069	0.866242	-0.0130457	0	0.115	1	Gm48541
ENSMUSG00000113070	0.753016	-0.0351063	0.154	0.308	1	Gm48420
ENSMUSG00000113072	0.886602	-0.0765004	0.115	0.346	1	Gm47820
ENSMUSG00000113074	0.951579	-0.09459	0.077	0.346	1	Gm3772
ENSMUSG00000113081	0.407275	0.0529565	0.308	0.231	1	Gm3333
ENSMUSG00000113082	0.856271	-0.0115965	0	0.115	1	D730050B12Rik
ENSMUSG00000113084	0.800594	-0.0025742	0	0.038	1	A030003K21Rik
ENSMUSG00000113086	0.526397	0.0142219	0.269	0.308	1	Gm47376
ENSMUSG00000113087	0.259471	0.0445808	0.308	0.346	1	4930473H19Rik
ENSMUSG00000113088	0.917132	-0.0222467	0	0.115	1	Gm36757
ENSMUSG00000113093	0.0476435	-0.146709	0.385	0.654	1	Gm36862
ENSMUSG00000113096	0.800609	-0.0027024	0	0.038	1	Gm40884
ENSMUSG00000113098	0.748085	-0.0244176	0.077	0.269	1	Gm2912
ENSMUSG00000113099	0.823245	-0.0090894	0	0.038	1	Gm34016
ENSMUSG00000113100	0.761823	-0.0330726	0.077	0.192	1	Gm48754
ENSMUSG00000113101	0.823245	-0.0103746	0	0.038	1	Gm33424
ENSMUSG00000113102	0.878568	-0.0261652	0.077	0.231	1	A930040O22Rik
ENSMUSG00000113104	0.472865	-0.0310763	0.615	0.731	1	Gm47806
ENSMUSG00000113105	0.33473	0.0348796	0.5	0.731	1	Gm47371
ENSMUSG00000113111	0.809959	-0.0040807	0	0.038	1	Gm7754
ENSMUSG00000113113	0.838082	-0.0205525	0.038	0.154	1	Gm2614
ENSMUSG00000113115	0.754985	0.00955455	0.038	0.038	1	4930480M12Rik
ENSMUSG00000113120	0.832317	-0.0075385	0	0.077	1	E330035G20Rik
ENSMUSG00000113121	0.782986	-0.0003696	0.038	0.038	1	Gm35161
ENSMUSG00000113123	0.04444	-0.35278	0.692	0.923	1	Gm40864
ENSMUSG00000113124	0.855784	-0.01143	0	0.038	1	Gm47193
ENSMUSG00000113125	0.867475	-0.0134333	0	0.115	1	Gm47650
ENSMUSG00000113133	0.794365	-0.0017353	0	0.038	1	Gm21039
ENSMUSG00000113134	0.86437	-0.0295024	0.077	0.192	1	Gm18795
ENSMUSG00000113135	0.760485	0.00594147	0.038	0	1	Gm48170
ENSMUSG00000113138	0.721509	0.00653623	0.115	0.115	1	Gm47177
ENSMUSG00000113147	0.29472	0.079756	0.615	0.692	1	Gm47207
ENSMUSG00000113149	0.151791	0.250057	0.538	0.654	1	Gm49383
ENSMUSG00000113151	0.819583	-0.0054712	0	0.038	1	Gm48690
ENSMUSG00000113152	0.796806	-0.0020751	0	0.038	1	Gm48422
ENSMUSG00000113157	0.225793	-0.122848	1	1	1	Gm48693
ENSMUSG00000113158	0.721749	0.0171742	0.115	0	1	Gm31447
ENSMUSG00000113164	0.819583	-0.0054712	0	0.038	1	4930559C10Rik
ENSMUSG00000113165	0.128648	0.168271	0.346	0.308	1	Gm47863
ENSMUSG00000113168	0.839724	-0.0228502	0.077	0.192	1	Gm7614
ENSMUSG00000113170	0.781172	-0.198688	0.308	0.5	1	Gm36839
ENSMUSG00000113174	0.816881	-0.142036	0.308	0.462	1	Gm9292
ENSMUSG00000113179	0.317666	0.0695526	0.308	0.423	1	1700030L22Rik
ENSMUSG00000113184	0.420893	-0.135704	0.346	0.5	1	Gm49654
ENSMUSG00000113185	0.823245	-0.0090894	0	0.038	1	Gm47127
ENSMUSG00000113186	0.604023	0.0245599	0.115	0.192	1	A330076C08Rik
ENSMUSG00000113188	0.794365	-0.0017353	0	0.038	1	Gm35638
ENSMUSG00000113189	0.783777	0.00172071	0.038	0.038	1	B020018J22Rik
ENSMUSG00000113190	0.983326	0.532512	0.654	0.692	1	Gm47545
ENSMUSG00000113193	0.867357	-0.0460823	0	0.038	1	Gm40576
ENSMUSG00000113198	0.771249	0.00281402	0.038	0	1	Gm6988
ENSMUSG00000113202	0.823245	-0.011185	0	0.038	1	Gm48291
ENSMUSG00000113204	0.910694	0.227105	1	1	1	Gm46430
ENSMUSG00000113208	0.928765	-0.0345275	0.038	0.308	1	Gm48421
ENSMUSG00000113209	0.630316	-0.0334051	0.192	0.346	1	1700081N11Rik
ENSMUSG00000113210	0.708047	0.0354911	0.077	0.115	1	4930474N09Rik
ENSMUSG00000113211	0.751894	-0.0064214	0.115	0.154	1	4921525O09Rik
ENSMUSG00000113212	0.83516	-0.00815	0	0.038	1	Gm47435
ENSMUSG00000113216	0.871313	0.00502611	0.385	0.538	1	Gm40841
ENSMUSG00000113218	0.857581	0.00305066	0.038	0.115	1	4933409F18Rik
ENSMUSG00000113220	0.88263	0.04738	0.154	0.192	1	Gm35208
ENSMUSG00000113224	0.808247	-0.0038079	0	0.077	1	Gm48444
ENSMUSG00000113225	0.743318	0.0286086	0.038	0	1	Gm36074
ENSMUSG00000113226	0.776347	0.00483388	0.077	0.077	1	Gm47808
ENSMUSG00000113229	0.800594	-0.0025742	0	0.038	1	Gm18442
ENSMUSG00000113233	0.794365	-0.0017353	0	0.038	1	Gm31063
ENSMUSG00000113235	0.68737	-0.0039972	0.192	0.269	1	Gm47872
ENSMUSG00000113236	0.83014	-0.0072	0	0.077	1	Gm40548
ENSMUSG00000113237	0.821231	-0.0057263	0	0.038	1	Gm6109
ENSMUSG00000113238	0.8009	-0.0044331	0.038	0.038	1	Gm47251
ENSMUSG00000113239	0.794365	-0.0017353	0	0.038	1	Gm18388
ENSMUSG00000113240	0.867357	-0.0181219	0	0.038	1	Gm48338
ENSMUSG00000113241	0.766499	-0.0067113	0.115	0.077	1	Gm40663
ENSMUSG00000113244	0.721198	0.00917697	0.192	0.308	1	Gm31218
ENSMUSG00000113245	0.663148	0.00623735	0.115	0.231	1	Gm48574
ENSMUSG00000113246	0.240509	0.183042	0.462	0.423	1	Gm36752
ENSMUSG00000113252	0.992882	0.392051	0.038	0.192	1	Gm33489
ENSMUSG00000113254	0.765812	0.00429488	0.038	0	1	Gm272
ENSMUSG00000113255	0.194676	-0.0424987	0.654	0.808	1	Tes3-ps
ENSMUSG00000113258	0.893832	-0.0206602	0.038	0.154	1	Gm7446
ENSMUSG00000113259	0.857186	-0.0092998	0.038	0.115	1	Gm35190
ENSMUSG00000113262	0.562238	0.0474761	0.615	0.731	1	Gm48551
ENSMUSG00000113263	0.715337	-0.0293369	0.115	0.231	1	Gm4811
ENSMUSG00000113265	0.783046	0.00107871	0.038	0.038	1	Gm30198
ENSMUSG00000113266	0.821231	-0.0057263	0	0.038	1	Gm19563
ENSMUSG00000113268	0.748551	-0.0011174	0.115	0.192	1	4930477G07Rik
ENSMUSG00000113272	0.532063	0.0430998	0.154	0.192	1	Gm34809
ENSMUSG00000113274	0.926024	-0.0980385	0.077	0.192	1	Gm41002
ENSMUSG00000113275	0.834693	-0.0077252	0	0.077	1	Tubb2a-ps2
ENSMUSG00000113276	0.723618	0.0758829	0.077	0	1	Gm33630
ENSMUSG00000113278	0.633459	0.0378331	0.154	0.115	1	Gm33016
ENSMUSG00000113284	0.828585	-0.006138	0.077	0.077	1	Gm48213
ENSMUSG00000113285	0.747322	0.00054223	0.077	0.154	1	Gm36128
ENSMUSG00000113287	0.712313	0.0363784	0.077	0.077	1	Gm40853
ENSMUSG00000113288	0.867357	-0.024738	0	0.038	1	Gm47982
ENSMUSG00000113290	0.76064	0.00562256	0.038	0	1	A530058O07Rik
ENSMUSG00000113295	0.163672	0.171919	0.5	0.385	1	Gm49357
ENSMUSG00000113298	0.75665	-0.0176514	0.077	0.192	1	Gm48559
ENSMUSG00000113299	0.796806	-0.0020751	0	0.038	1	Gm35618
ENSMUSG00000113300	0.743318	0.0112899	0.038	0	1	Gm49371
ENSMUSG00000113302	0.783469	0.00396159	0.038	0.038	1	Gm32219
ENSMUSG00000113303	0.737401	0.00621084	0.115	0.192	1	4930423D22Rik
ENSMUSG00000113311	0.823245	-0.012422	0	0.038	1	Gm47428
ENSMUSG00000113313	0.616301	-0.0827012	0.615	0.615	1	Gm32036
ENSMUSG00000113314	0.878608	-0.0170398	0	0.115	1	Gm2721
ENSMUSG00000113318	0.714391	-0.033405	0.154	0.231	1	Gm18113
ENSMUSG00000113320	0.795768	0.00054175	0.038	0.038	1	Gm47515
ENSMUSG00000113321	0.697426	0.0251869	0.115	0.077	1	Gm8075
ENSMUSG00000113322	0.790251	-0.0005353	0.077	0.115	1	Gm48492
ENSMUSG00000113330	0.908453	-0.0301912	0.038	0.077	1	Gm34237
ENSMUSG00000113331	0.860207	-0.138415	0.038	0.077	1	3110009F21Rik
ENSMUSG00000113332	0.995216	-0.0382984	0.615	0.808	1	Gm9259
ENSMUSG00000113335	0.81182	-0.009608	0.038	0.038	1	Gm48296
ENSMUSG00000113336	0.849965	-0.0133485	0.038	0.077	1	Gm16497
ENSMUSG00000113340	0.820259	-0.0046407	0.038	0.077	1	Gm7695
ENSMUSG00000113343	0.890835	-0.0571307	0.269	0.269	1	Gm34923
ENSMUSG00000113352	0.795237	0.00720018	0.038	0.038	1	Gm34639
ENSMUSG00000113355	0.421317	0.0708325	0.231	0.231	1	Gm48888
ENSMUSG00000113358	0.935641	-0.047167	0.038	0.192	1	1700112M02Rik
ENSMUSG00000113359	0.778047	-0.0119548	0.077	0.192	1	Gm48730
ENSMUSG00000113361	0.681994	0.178419	0.115	0.154	1	B930059L03Rik
ENSMUSG00000113362	0.378887	-0.0098522	0.346	0.5	1	Gm40557
ENSMUSG00000113363	0.543864	0.0706158	0.192	0.154	1	Gm48187
ENSMUSG00000113366	0.823245	-0.0062997	0	0.038	1	Gm47259
ENSMUSG00000113368	0.680423	0.0141146	0.077	0.115	1	Gm10054
ENSMUSG00000113370	0.743535	-0.267953	0.115	0.423	1	Gm46348
ENSMUSG00000113378	0.823245	-0.0062997	0	0.038	1	Gm47660
ENSMUSG00000113380	0.74579	0.00106844	0.308	0.346	1	Gm48682
ENSMUSG00000113381	0.743318	0.0194709	0.038	0	1	Vmn2r-ps97
ENSMUSG00000113384	0.772234	0.00420616	0.038	0.038	1	Gm47859
ENSMUSG00000113387	0.11141	0.114918	0.808	0.731	1	Gm31508
ENSMUSG00000113388	0.781482	0.00732372	0.038	0.038	1	Gm48111
ENSMUSG00000113389	0.808042	-0.153126	0.077	0.192	1	Gm9512
ENSMUSG00000113390	0.812382	-0.0018793	0.038	0.077	1	Gm32635
ENSMUSG00000113391	0.771756	0.00271147	0.038	0	1	Gm48327
ENSMUSG00000113395	0.219717	0.100004	0.231	0.269	1	Gm48365
ENSMUSG00000113396	0.919103	-0.0385855	0.115	0.269	1	Gm33467
ENSMUSG00000113404	0.742989	-0.0074228	0.346	0.462	1	Gm48622
ENSMUSG00000113406	0.771756	0.00271147	0.038	0	1	Gm7762
ENSMUSG00000113409	0.760013	0.081214	0.038	0.115	1	Gm8288
ENSMUSG00000113410	0.794365	-0.0017353	0	0.038	1	Gm20043
ENSMUSG00000113411	0.781155	-0.0314374	0.462	0.615	1	Gm48643
ENSMUSG00000113412	0.827081	-0.0357609	0.038	0.077	1	Gm5191
ENSMUSG00000113413	0.805845	-0.0080572	0.038	0.115	1	Gm21941
ENSMUSG00000113415	0.758998	-0.0074486	0.077	0.154	1	Gm3234
ENSMUSG00000113416	0.603584	-0.122142	0.769	0.885	1	Gm49328
ENSMUSG00000113418	0.690989	0.0245099	0.077	0.115	1	Gm47172
ENSMUSG00000113421	0.76492	0.0160917	0.192	0.346	1	Gm4166
ENSMUSG00000113425	0.983874	0.0114476	0.692	0.769	1	Gm48653
ENSMUSG00000113427	0.0215331	0.183293	0.654	0.615	1	Gm46378
ENSMUSG00000113429	0.812018	-0.0043064	0	0.077	1	Gm20063
ENSMUSG00000113430	0.758107	0.00641095	0.038	0	1	Gm47086
ENSMUSG00000113431	0.739231	-0.0095053	0.077	0.115	1	Gm6722
ENSMUSG00000113433	0.800594	-0.0025742	0	0.038	1	Gm47489
ENSMUSG00000113434	0.154545	0.0509113	0.346	0.538	1	3200001D21Rik
ENSMUSG00000113439	0.743318	0.0163836	0.038	0	1	Gm49382
ENSMUSG00000113440	0.977604	0.254741	0.5	0.769	1	Gm46404
ENSMUSG00000113441	0.950341	0.129445	0.885	0.846	1	Gm40438
ENSMUSG00000113444	0.763601	0.0190211	0.077	0.038	1	Gm48672
ENSMUSG00000113448	0.895472	-0.0665317	0.115	0.231	1	Gm7042
ENSMUSG00000113450	0.586558	0.121192	0.885	0.885	1	Zfp935
ENSMUSG00000113453	0.789055	0.00248431	0.038	0.038	1	Gm30709
ENSMUSG00000113454	0.513552	-0.0736654	0.192	0.308	1	Gm47373
ENSMUSG00000113455	0.794776	0.0126737	0.038	0.077	1	Gm48825
ENSMUSG00000113457	0.760485	0.00594147	0.038	0	1	Gm47152
ENSMUSG00000113459	0.397754	0.114992	0.577	0.615	1	Gm30655
ENSMUSG00000113463	0.90977	-0.0220941	0	0.154	1	4930520P13Rik
ENSMUSG00000113465	0.96449	-0.045469	0.231	0.308	1	Gm40271
ENSMUSG00000113466	0.593198	0.0238847	0.115	0.192	1	Gm48649
ENSMUSG00000113470	0.827892	-0.0067791	0	0.077	1	4930448F12Rik
ENSMUSG00000113472	0.604757	0.0639705	0.077	0.231	1	Gm47602
ENSMUSG00000113473	0.984242	-0.0190707	0.385	0.577	1	Gm7045
ENSMUSG00000113474	0.823245	-0.012422	0	0.038	1	Gm48110
ENSMUSG00000113475	0.789561	-0.100434	0.038	0.077	1	Gm49366
ENSMUSG00000113476	0.823245	-0.0059971	0	0.038	1	Gm48309
ENSMUSG00000113484	0.390851	0.0124819	0.192	0.308	1	Gm47157
ENSMUSG00000113488	0.561461	-0.0049731	0.385	0.462	1	Gm47819
ENSMUSG00000113491	0.236403	0.0458079	0.385	0.231	1	Gm19221
ENSMUSG00000113494	0.521203	0.0413025	0.192	0.077	1	Gm48102
ENSMUSG00000113495	0.676801	0.0179909	0.077	0.154	1	Gm19792
ENSMUSG00000113497	0.792096	0.00129589	0.038	0.077	1	Gm18030
ENSMUSG00000113500	0.850028	-0.0152343	0	0.077	1	Gm47249
ENSMUSG00000113506	0.885021	-0.0233391	0	0.077	1	Gm49377
ENSMUSG00000113508	0.024601	0.310816	0.577	0.5	1	Gm9742
ENSMUSG00000113510	0.743318	0.0112899	0.038	0	1	Gm7239
ENSMUSG00000113514	0.859398	-0.0595298	0.115	0.385	1	Gm18960
ENSMUSG00000113515	0.464191	-0.008729	0.5	0.654	1	Gm29675
ENSMUSG00000113516	0.572632	-0.103832	0.192	0.269	1	Gm47368
ENSMUSG00000113517	0.743318	0.01305	0.038	0	1	Gm47905
ENSMUSG00000113521	0.646516	-0.0077673	0.154	0.154	1	Gm29787
ENSMUSG00000113522	0.879068	-0.0275152	0.038	0.154	1	Gm48479
ENSMUSG00000113523	0.796806	-0.0020751	0	0.038	1	Gm48366
ENSMUSG00000113524	0.915334	-0.0953603	0	0.154	1	Gm47847
ENSMUSG00000113526	0.800609	-0.0027024	0	0.038	1	Gm47453
ENSMUSG00000113527	0.712931	-0.0279507	0.154	0.346	1	Gm48079
ENSMUSG00000113528	0.121645	0.156568	0.538	0.615	1	Gm32699
ENSMUSG00000113529	0.746655	0.122059	0.577	0.731	1	Gm47484
ENSMUSG00000113533	0.771249	0.00281402	0.038	0	1	Gm46992
ENSMUSG00000113536	0.736376	-0.0900589	0.538	0.769	1	Gm49327
ENSMUSG00000113537	0.193428	0.0349017	0.231	0.269	1	Gm48807
ENSMUSG00000113539	0.771249	0.00281402	0.038	0	1	Gm47684
ENSMUSG00000113543	0.860848	-0.0440767	0.269	0.538	1	Gm36264
ENSMUSG00000113544	0.809959	-0.0040807	0	0.038	1	4833405L11Rik
ENSMUSG00000113548	0.748817	0.00848142	0.038	0	1	Gm34047
ENSMUSG00000113550	0.938229	-0.0442528	0.038	0.231	1	Gm29687
ENSMUSG00000113553	0.809959	-0.0040807	0	0.038	1	Gm40932
ENSMUSG00000113555	0.994906	-0.0354445	0.192	0.346	1	Gm10095
ENSMUSG00000113559	0.774072	-0.0834647	0.154	0.308	1	Gm40987
ENSMUSG00000113563	0.754486	0.00766879	0.038	0	1	Gm2492
ENSMUSG00000113566	0.636318	0.0667963	0.115	0.038	1	Gm40977
ENSMUSG00000113569	0.880349	-0.0885616	0.5	0.692	1	Gm48035
ENSMUSG00000113570	0.647499	0.101131	0.731	0.769	1	Gm5953
ENSMUSG00000113572	0.771756	0.00271147	0.038	0	1	Gm7959
ENSMUSG00000113573	0.492091	0.0256367	0.154	0.154	1	AU017674
ENSMUSG00000113576	0.524556	0.120122	0.192	0.231	1	Gm47658
ENSMUSG00000113581	0.681902	0.090089	0.154	0.077	1	Dio3os
ENSMUSG00000113582	0.805818	-0.0034685	0	0.038	1	Gm33929
ENSMUSG00000113584	0.743318	0.0163836	0.038	0	1	Gm46355
ENSMUSG00000113585	0.243072	-0.154086	0.923	1	1	Gm19605
ENSMUSG00000113586	0.737094	0.0222712	0.077	0.077	1	Gm48606
ENSMUSG00000113587	0.879232	0.308527	0.423	0.423	1	Gm36287
ENSMUSG00000113589	0.940514	-0.0424071	0.077	0.308	1	Gm48374
ENSMUSG00000113591	0.862769	0.0200154	0.462	0.577	1	4930447K03Rik
ENSMUSG00000113592	0.666785	-0.0207388	0.154	0.192	1	Gm7093
ENSMUSG00000113596	0.229693	0.0651158	0.269	0.154	1	Gm48452
ENSMUSG00000113599	0.796806	-0.0020751	0	0.038	1	9530014B07Rik
ENSMUSG00000113600	0.834354	-0.0681012	0.038	0.231	1	Gm7868
ENSMUSG00000113603	0.988929	-0.0765494	0.154	0.385	1	Gm47004
ENSMUSG00000113604	0.771756	0.00271147	0.038	0	1	Gm19786
ENSMUSG00000113608	0.718211	0.0239661	0.077	0	1	Gm48715
ENSMUSG00000113611	0.801802	-0.002706	0	0.038	1	Gm47750
ENSMUSG00000113613	0.743318	0.0286086	0.038	0	1	Gm40893
ENSMUSG00000113615	0.821231	-0.0057263	0	0.038	1	Gm47150
ENSMUSG00000113616	0.850694	-0.0391311	0.154	0.269	1	Gm45941
ENSMUSG00000113618	0.598351	0.160408	0.654	0.654	1	Gm48166
ENSMUSG00000113619	0.795656	0.0200845	0.038	0.077	1	Gm47118
ENSMUSG00000113620	0.626442	0.0358327	0.115	0.077	1	7420701I03Rik
ENSMUSG00000113621	0.799454	-0.0148059	0.846	0.923	1	2900060N12Rik
ENSMUSG00000113623	0.154248	0.0606702	0.423	0.423	1	Gm48691
ENSMUSG00000113625	0.862395	-0.0295477	0.038	0.115	1	Gm3379
ENSMUSG00000113628	0.787341	-0.0079019	0.077	0.038	1	1700020D12Rik
ENSMUSG00000113629	0.800594	-0.0025742	0	0.038	1	Gm48558
ENSMUSG00000113630	0.492007	0.25173	0.692	0.769	1	4930404H11Rik
ENSMUSG00000113631	0.750917	0.0086418	0.077	0	1	Gm48745
ENSMUSG00000113632	0.758107	0.00641095	0.038	0	1	Gm47446
ENSMUSG00000113634	0.967331	0.0381348	0.692	0.808	1	Gm36756
ENSMUSG00000113636	0.798487	-0.0047741	0.038	0.038	1	Gm8616
ENSMUSG00000113637	0.783046	0.00107871	0.038	0.038	1	Gm7049
ENSMUSG00000113640	0.0432742	-0.139099	0.577	0.654	1	Adat3
ENSMUSG00000113642	0.638737	0.0199965	0.808	0.808	1	Gm49329
ENSMUSG00000113644	0.800609	-0.0027024	0	0.038	1	4930448C13Rik
ENSMUSG00000113645	0.715348	0.0487988	0.077	0.154	1	Gm47076
ENSMUSG00000113646	0.856463	-0.0070422	0.115	0.308	1	Gm46313
ENSMUSG00000113647	0.800594	-0.0025742	0	0.038	1	Gm47210
ENSMUSG00000113648	0.754486	0.00766879	0.038	0	1	Gm48806
ENSMUSG00000113651	0.842518	-0.0982778	0.192	0.5	1	Gm4900
ENSMUSG00000113652	0.794365	-0.0017353	0	0.038	1	4930518P08Rik
ENSMUSG00000113657	0.679696	0.0551303	0.115	0.038	1	Gm17821
ENSMUSG00000113659	0.808262	-0.000673	0.038	0.115	1	Gm49248
ENSMUSG00000113660	0.805899	-0.0018368	0.077	0.077	1	Gm5626
ENSMUSG00000113662	0.468109	0.0235172	0.231	0.308	1	Gm35558 - ENSMUSG00000113662
ENSMUSG00000113664	0.783046	0.00107871	0.038	0.038	1	Gm47184
ENSMUSG00000113665	0.639823	0.0331814	0.115	0.077	1	Gm47603
ENSMUSG00000113666	0.791304	0.00213861	0.077	0.115	1	Gm35725
ENSMUSG00000113669	0.720925	-0.0904359	0.269	0.462	1	Gm36723
ENSMUSG00000113671	0.818077	-0.0053997	0	0.038	1	Gm2233
ENSMUSG00000113679	0.36908	0.0464195	0.231	0.192	1	Gm10432
ENSMUSG00000113683	0.166983	0.107702	0.269	0.115	1	Gm47123
ENSMUSG00000113684	0.823245	-0.0059971	0	0.038	1	Gm48418
ENSMUSG00000113688	0.721477	0.0194034	0.077	0	1	A930027P06Rik
ENSMUSG00000113689	0.907759	-0.0224829	0	0.154	1	Gm29676
ENSMUSG00000113691	0.142547	0.134289	0.769	0.808	1	Gm38699
ENSMUSG00000113694	0.812443	-0.0994448	0.231	0.5	1	Gm48747
ENSMUSG00000113696	0.766275	0.00958151	0.038	0.038	1	1700015C15Rik
ENSMUSG00000113701	0.286844	0.067859	0.269	0.269	1	B230303A05Rik
ENSMUSG00000113704	0.771249	0.00281402	0.038	0	1	Gm27528
ENSMUSG00000113706	0.823245	-0.0084902	0	0.038	1	Gm47201
ENSMUSG00000113707	0.611452	-0.0486651	0.154	0.308	1	Gm10457
ENSMUSG00000113710	0.728005	0.020617	0.077	0.077	1	Gm38577
ENSMUSG00000113717	0.688273	0.00515404	0.115	0.154	1	Gm40658
ENSMUSG00000113719	0.704605	0.027422	0.077	0	1	Gm9305
ENSMUSG00000113722	0.767136	-0.0881946	0.615	0.654	1	Snhg10
ENSMUSG00000113727	0.784093	0.011436	0.038	0.038	1	Gm47781
ENSMUSG00000113731	0.800609	-0.0027024	0	0.038	1	Gm48650
ENSMUSG00000113732	0.751978	0.00811916	0.038	0	1	Gm18115
ENSMUSG00000113733	0.757808	0.0206127	0.115	0.269	1	Gm34785
ENSMUSG00000113734	0.821231	-0.0057263	0	0.038	1	Gm48539
ENSMUSG00000113735	0.771756	0.00271147	0.038	0	1	Gm48607
ENSMUSG00000113736	0.823245	-0.011185	0	0.038	1	Gm40879
ENSMUSG00000113738	0.604098	0.0474413	0.154	0.115	1	Gm40910
ENSMUSG00000113741	0.831783	-0.0264611	0.115	0.308	1	Gm48236
ENSMUSG00000113743	0.819583	-0.0054712	0	0.038	1	Gm8712
ENSMUSG00000113744	0.796806	-0.0020751	0	0.038	1	Gm47925
ENSMUSG00000113746	0.743318	0.020287	0.038	0	1	Gm48242
ENSMUSG00000113749	0.347652	0.063771	0.231	0.154	1	Mrto4-ps1
ENSMUSG00000113750	0.643387	0.0299995	0.192	0.346	1	Gm5628
ENSMUSG00000113751	0.761139	0.009498	0.038	0.038	1	Gm9293
ENSMUSG00000113753	0.801802	-0.002706	0	0.038	1	Gm5791
ENSMUSG00000113757	0.832748	-0.0066297	0.038	0.115	1	Gm47507
ENSMUSG00000113759	0.809415	-0.0012978	0.038	0.038	1	Gm47695
ENSMUSG00000113764	0.395638	0.205853	0.346	0.385	1	Gm48617
ENSMUSG00000113767	0.533359	0.0144349	0.192	0.154	1	Gm48873
ENSMUSG00000113768	0.737624	0.0139699	0.077	0.115	1	Gm9237
ENSMUSG00000113769	0.300931	0.162653	0.154	0.192	1	5033406O09Rik
ENSMUSG00000113770	0.790964	5.47e-06	0.038	0.038	1	1700019C18Rik
ENSMUSG00000113771	0.801802	-0.002706	0	0.038	1	Gm36529
ENSMUSG00000113772	0.595563	0.00132917	0.231	0.269	1	Gm47448
ENSMUSG00000113774	0.688849	0.24093	0.077	0.038	1	Gm36236
ENSMUSG00000113778	0.232786	0.162519	1	1	1	Gm40847
ENSMUSG00000113779	0.732968	-0.0056217	0.115	0.115	1	Gm33785
ENSMUSG00000113780	0.556016	-0.114316	0.385	0.577	1	Gm33195
ENSMUSG00000113786	0.329163	-0.10486	0.346	0.615	1	Gm49384
ENSMUSG00000113787	0.823245	-0.0232251	0	0.038	1	Gm47807
ENSMUSG00000113789	0.207815	0.190531	0.462	0.423	1	Gm47322
ENSMUSG00000113790	0.753705	-0.0905759	0.077	0.077	1	Gm17872
ENSMUSG00000113791	0.806422	0.00110327	0.077	0.115	1	Gm47216
ENSMUSG00000113794	0.641674	0.0338703	0.154	0.115	1	Gm36607
ENSMUSG00000113795	0.794365	-0.0017353	0	0.038	1	Gm48119
ENSMUSG00000113796	0.695225	0.0270655	0.077	0	1	Gm36426
ENSMUSG00000113800	0.850706	-0.02162	0.038	0.192	1	2210039B01Rik
ENSMUSG00000113802	0.743318	0.0194709	0.038	0	1	4933416O17Rik
ENSMUSG00000113804	0.771633	0.0106087	0.077	0.077	1	Gm46424
ENSMUSG00000113805	0.758107	0.00641095	0.038	0	1	Eif1ad12
ENSMUSG00000113811	0.847918	0.0396551	0.077	0.269	1	Gm47882
ENSMUSG00000113812	0.433479	-0.360015	0.115	0.423	1	Gm48699
ENSMUSG00000113814	0.801802	-0.002706	0	0.038	1	Gm9255
ENSMUSG00000113816	0.870527	-0.0487657	0.423	0.615	1	Gm47003
ENSMUSG00000113825	0.666051	0.0489263	0.308	0.423	1	1700024I08Rik
ENSMUSG00000113831	0.486311	-0.0358726	0.692	0.808	1	Gm49602
ENSMUSG00000113832	0.800594	-0.0025742	0	0.038	1	Gm40392
ENSMUSG00000113834	0.820584	-0.0243128	0.077	0.231	1	Gm34022
ENSMUSG00000113835	0.748817	0.00848142	0.038	0	1	Gm19554
ENSMUSG00000113836	0.349129	0.108439	1	1	1	Gm3325
ENSMUSG00000113841	0.975778	-0.0525724	0.808	0.808	1	Gm48701
ENSMUSG00000113843	0.794365	-0.0017353	0	0.038	1	Gm6129
ENSMUSG00000113845	0.693323	0.0366885	0.077	0.077	1	Gm39473
ENSMUSG00000113847	0.783164	0.0133065	0.038	0.077	1	Gm48799
ENSMUSG00000113848	0.790025	0.00020947	0.115	0.077	1	Gm16419
ENSMUSG00000113850	0.704605	0.0402928	0.038	0	1	Gm47191
ENSMUSG00000113851	0.783469	-0.044018	0.038	0.038	1	Gm48503
ENSMUSG00000113852	0.903172	0.37497	0.846	0.808	1	Gm48062
ENSMUSG00000113856	0.951865	-0.168282	0.077	0.269	1	Gm10790
ENSMUSG00000113857	0.758301	0.0273934	0.615	0.654	1	Gm46338
ENSMUSG00000113861	0.823245	-0.0719411	0	0.038	1	Gm6190
ENSMUSG00000113866	0.800594	-0.0025742	0	0.038	1	Gm47450
ENSMUSG00000113867	0.890021	-0.0607445	0.038	0.077	1	Gm47456
ENSMUSG00000113868	0.983587	-0.0191203	0.154	0.346	1	Gm34719
ENSMUSG00000113874	0.823245	-0.0161598	0	0.038	1	Gm47868
ENSMUSG00000113875	0.971491	-0.0322981	0.115	0.346	1	D230030E09Rik
ENSMUSG00000113878	0.455001	0.00485986	0.269	0.346	1	Gm19045
ENSMUSG00000113879	0.834693	-0.0141425	0	0.077	1	Gm48580
ENSMUSG00000113880	0.651269	0.0277499	0.115	0.115	1	A030005L19Rik
ENSMUSG00000113883	0.599953	-0.0799987	0.231	0.577	1	Gm36500
ENSMUSG00000113885	0.114035	0.0371416	0.5	0.577	1	Gm47802
ENSMUSG00000113893	0.754486	0.00766879	0.038	0	1	Gm48800
ENSMUSG00000113895	0.391748	0.491396	0.731	0.654	1	Gm48383
ENSMUSG00000113898	0.898181	-0.0421021	0.192	0.308	1	Gm19144
ENSMUSG00000113899	0.754486	0.00766879	0.038	0	1	Gm49400
ENSMUSG00000113900	0.796084	-0.0676285	0.538	0.577	1	Gm40437
ENSMUSG00000113902	0.80496	-0.0706976	0.962	1	1	Ndufb1
ENSMUSG00000113903	0.78025	0.00281421	0.077	0.038	1	Gm5655
ENSMUSG00000113906	0.800594	-0.0025742	0	0.038	1	4930529N20Rik
ENSMUSG00000113907	0.709691	0.0800145	0.846	0.962	1	Gm47167
ENSMUSG00000113909	0.864205	-0.0077034	0.077	0.192	1	Gm36377
ENSMUSG00000113913	0.977011	-0.150714	0.154	0.346	1	Gm46323
ENSMUSG00000113918	0.54563	0.0476107	0.615	0.654	1	Gm6566
ENSMUSG00000113919	0.901541	-0.015829	0.192	0.154	1	Gm34466
ENSMUSG00000113920	0.801802	-0.002706	0	0.038	1	Gm18783
ENSMUSG00000113926	0.823245	-0.0090894	0	0.038	1	Gm3565
ENSMUSG00000113928	0.907879	-0.0466575	0.038	0.231	1	Gm48209
ENSMUSG00000113930	0.44762	0.153643	0.115	0.115	1	Gm36235
ENSMUSG00000113931	0.794365	-0.0017353	0	0.038	1	Gm5928
ENSMUSG00000113934	0.773577	0.0241705	0.038	0.077	1	Gm48609
ENSMUSG00000113935	0.637887	0.0385489	0.077	0.115	1	Gm35732
ENSMUSG00000113936	0.830863	-0.0073393	0	0.115	1	Gm8784
ENSMUSG00000113940	0.844777	-0.0087185	0.038	0.038	1	Gm40477
ENSMUSG00000113944	0.743318	0.01305	0.038	0	1	Gm48847
ENSMUSG00000113947	0.868631	-0.011962	0.038	0.077	1	Gm10465
ENSMUSG00000113949	0.502845	0.0218983	0.385	0.577	1	Scamp4
ENSMUSG00000113950	0.58597	0.478136	0.115	0.077	1	Gm47080
ENSMUSG00000113955	0.762315	0.00949438	0.038	0.038	1	Gm48168
ENSMUSG00000113957	0.125122	0.205347	0.692	0.731	1	Gm9257
ENSMUSG00000113959	0.979863	-0.0191226	0.808	0.923	1	Gm46339
ENSMUSG00000113961	0.705737	-0.0529814	0.077	0.077	1	Gm48498
ENSMUSG00000113963	0.604507	0.0301263	0.115	0.115	1	Gm6554
ENSMUSG00000113965	0.156139	-0.142252	0.462	0.615	1	A730091E23Rik
ENSMUSG00000113967	0.579459	0.056322	0.077	0.077	1	Gm31025
ENSMUSG00000113973	0.796806	-0.0020751	0	0.038	1	A030014E15Rik
ENSMUSG00000113974	0.743318	0.0176524	0.038	0	1	4930442G10Rik
ENSMUSG00000113977	0.670023	-0.0090648	0.154	0.269	1	Gm34276
ENSMUSG00000113978	0.771249	0.00281402	0.038	0	1	Gm48260
ENSMUSG00000113979	0.80037	0.00327373	0.038	0.077	1	Gm47012
ENSMUSG00000113980	0.758107	0.00641095	0.038	0	1	Gm47655
ENSMUSG00000113982	0.796806	-0.0020751	0	0.038	1	Gm34557
ENSMUSG00000113983	0.771249	0.00281402	0.038	0	1	Gm47742
ENSMUSG00000113985	0.761118	0.00552021	0.077	0	1	9130015A21Rik
ENSMUSG00000113986	0.966718	-0.112042	0.462	0.5	1	Gm31333
ENSMUSG00000113987	0.91413	-0.232111	0	0.192	1	4930453C13Rik
ENSMUSG00000113989	0.707115	0.00755268	0.115	0.115	1	Gm47013
ENSMUSG00000113992	0.819583	-0.0054712	0	0.038	1	Gm9158
ENSMUSG00000113994	0.9029	-0.0437419	0.038	0.192	1	Gm47375
ENSMUSG00000113995	0.51997	0.0872266	0.154	0.077	1	Gm47648
ENSMUSG00000113996	0.789517	-0.0313456	0.115	0.192	1	Gm48455
ENSMUSG00000113997	0.830849	-0.0072115	0	0.077	1	1700040E09Rik
ENSMUSG00000113998	0.866399	-0.015226	0	0.115	1	Gm40909
ENSMUSG00000114001	0.821231	-0.0057263	0	0.038	1	Gm48664
ENSMUSG00000114003	0.641762	0.00726985	0.154	0.192	1	Gm9616
ENSMUSG00000114004	0.673628	0.00800536	0.115	0.154	1	Gm48552
ENSMUSG00000114005	0.440909	0.00981442	0.346	0.346	1	Gm24474
ENSMUSG00000114014	0.718843	-0.0239654	0.231	0.423	1	Gm48350
ENSMUSG00000114017	0.0833097	0.110429	0.308	0.308	1	Gm40662
ENSMUSG00000114018	0.823245	-0.0165012	0	0.038	1	Gm36495
ENSMUSG00000114019	0.375236	0.0411275	0.654	0.731	1	Gm47155
ENSMUSG00000114023	0.762315	0.046705	0.038	0.038	1	Gm6474
ENSMUSG00000114024	0.776652	-0.0908196	0.615	0.692	1	Gm46336
ENSMUSG00000114025	0.177523	-0.173596	0.923	0.962	1	Gm49331
ENSMUSG00000114028	0.916364	0.154687	0.385	0.538	1	9630002D21Rik
ENSMUSG00000114036	0.936948	-0.0476118	0.769	0.846	1	Gm48228
ENSMUSG00000114038	0.286539	-0.451132	0.423	0.885	1	Gm40999
ENSMUSG00000114041	0.64418	-0.141263	0.577	0.731	1	Gm9269
ENSMUSG00000114045	0.581727	-0.0135749	0.731	0.923	1	Gm34220
ENSMUSG00000114047	0.867082	-0.0153496	0	0.077	1	Gm7557
ENSMUSG00000114048	0.105996	0.475827	0.731	0.692	1	4930549C15Rik
ENSMUSG00000114049	0.371449	-0.170624	0.269	0.654	1	Gm48140
ENSMUSG00000114050	0.732903	0.0112358	0.077	0.115	1	Gm47666
ENSMUSG00000114051	0.315926	0.0436351	0.231	0.154	1	Gm48008
ENSMUSG00000114052	0.837338	-0.0114338	0.038	0.154	1	Gm48616
ENSMUSG00000114053	0.872134	-0.0772894	0.577	0.692	1	Gm35330
ENSMUSG00000114054	0.823245	-0.0103746	0	0.038	1	Gm47706
ENSMUSG00000114055	0.830849	-0.0072115	0	0.077	1	Gm32089
ENSMUSG00000114062	0.823245	-0.024209	0	0.038	1	Gm48313
ENSMUSG00000114064	0.743318	0.0163836	0.038	0	1	Gm9370
ENSMUSG00000114068	0.632224	0.052533	0.115	0.038	1	Gm48783
ENSMUSG00000114069	0.796806	-0.0020751	0	0.038	1	E130119H09Rik
ENSMUSG00000114071	0.787872	-0.0033486	0.077	0.115	1	Gm47390
ENSMUSG00000114073	0.855441	-0.0798726	0.038	0.077	1	Gm30302
ENSMUSG00000114075	0.771756	0.00271147	0.038	0	1	Eif1ad18
ENSMUSG00000114076	0.904591	-0.0378888	0	0.115	1	Gm48896
ENSMUSG00000114080	0.803074	-0.0090589	0.154	0.385	1	Gm47661
ENSMUSG00000114082	0.363693	0.101854	0.385	0.346	1	Gm40383
ENSMUSG00000114083	0.796806	-0.0020751	0	0.038	1	Gm47860
ENSMUSG00000114086	0.800632	-0.0014924	0.038	0.077	1	Gm18968
ENSMUSG00000114087	0.711302	0.0991681	0.077	0.077	1	Gm7046
ENSMUSG00000114088	0.54285	-0.161597	0.154	0.115	1	Gm47898
ENSMUSG00000114089	0.840888	-0.0795208	0	0.077	1	Gm47116
ENSMUSG00000114090	0.813486	-0.0025937	0.038	0.077	1	Gm9472
ENSMUSG00000114097	0.833054	-0.0074743	0	0.077	1	Gm35615
ENSMUSG00000114098	0.605029	0.0146186	0.154	0.115	1	Gm40660
ENSMUSG00000114099	0.82402	0.160168	0.038	0.077	1	Gm48695
ENSMUSG00000114102	0.834693	-0.0077252	0	0.077	1	Gm48048
ENSMUSG00000114103	0.938012	-0.0523703	0.154	0.385	1	Gm8557
ENSMUSG00000114106	0.800594	-0.0025742	0	0.038	1	Gm47042
ENSMUSG00000114110	0.733878	0.017152	0.077	0.038	1	Gm46379
ENSMUSG00000114113	0.133915	0.299449	0.692	0.615	1	Gm47639
ENSMUSG00000114115	0.843438	-0.0144959	0.115	0.192	1	Gm30239
ENSMUSG00000114120	0.916447	-0.0293267	0	0.154	1	Gm4120
ENSMUSG00000114121	0.715735	-0.0552417	0.115	0.115	1	Gm47728
ENSMUSG00000114125	0.60679	0.0507177	0.154	0.115	1	1700037F03Rik
ENSMUSG00000114126	0.771249	0.00281402	0.038	0	1	Gm48257
ENSMUSG00000114127	0.743318	0.0286086	0.038	0	1	Gm8231
ENSMUSG00000114131	0.904057	-0.0263242	0.038	0.192	1	Gm47460
ENSMUSG00000114133	0.957839	0.00669005	0.462	0.692	1	Btf3l4b
ENSMUSG00000114134	0.880326	-0.0644527	0	0.115	1	Gm47408
ENSMUSG00000114136	0.560067	-0.17931	0.308	0.5	1	4921511I17Rik
ENSMUSG00000114138	0.551482	-0.262661	0.731	0.923	1	Gm36423
ENSMUSG00000114140	0.304233	-0.0453943	0.692	0.769	1	Gm6943
ENSMUSG00000114144	0.527548	0.00494508	0.192	0.308	1	Gm9309
ENSMUSG00000114147	0.903467	-0.0468008	0	0.154	1	Gm18939
ENSMUSG00000114149	0.737979	0.446911	0.077	0.115	1	Gm47646
ENSMUSG00000114150	0.462836	0.19572	0.846	0.846	1	Gm46367
ENSMUSG00000114157	0.874765	-0.0180446	0	0.115	1	Gm47870
ENSMUSG00000114161	0.758107	0.00641095	0.038	0	1	Gm48662
ENSMUSG00000114163	0.93323	-0.0064118	0.115	0.154	1	Gm32296
ENSMUSG00000114165	0.61644	0.0114732	0.231	0.385	1	Gm47513
ENSMUSG00000114166	0.733728	0.014889	0.077	0	1	Gm18246
ENSMUSG00000114167	0.823245	-0.011185	0	0.038	1	Gm7002
ENSMUSG00000114172	0.5439	0.0188349	0.731	0.885	1	Gm36298
ENSMUSG00000114174	0.771249	0.00281402	0.038	0	1	Cycs-ps3
ENSMUSG00000114178	0.761118	0.00552021	0.077	0	1	Gm48656
ENSMUSG00000114179	0.762315	0.00949438	0.038	0.038	1	Eif1-ps2
ENSMUSG00000114181	0.812018	-0.0043064	0	0.077	1	Gm46376
ENSMUSG00000114182	0.761597	0.00541785	0.038	0	1	Gm47019
ENSMUSG00000114188	0.264721	0.206529	0.346	0.385	1	Gm40849
ENSMUSG00000114189	0.821958	-0.0273263	0.154	0.231	1	9330199G10Rik
ENSMUSG00000114190	0.612345	-0.0799201	0.154	0.462	1	4930556H04Rik
ENSMUSG00000114194	0.630944	0.0158025	0.115	0.115	1	Gm3800
ENSMUSG00000114196	0.378726	0.0975089	0.423	0.462	1	Gm47547
ENSMUSG00000114197	0.686945	0.0519628	0.077	0.038	1	Gm47743
ENSMUSG00000114198	0.812034	-0.0044344	0	0.077	1	Gm47039
ENSMUSG00000114199	0.98371	-0.0464619	0.077	0.077	1	Gm49341
ENSMUSG00000114200	0.823245	-0.0084902	0	0.038	1	Gm34721
ENSMUSG00000114202	0.796806	-0.0020751	0	0.038	1	Gm18078
ENSMUSG00000114203	0.801802	-0.002706	0	0.038	1	Gm35279
ENSMUSG00000114204	0.857079	-0.0129563	0.038	0.154	1	Gm47520
ENSMUSG00000114205	0.668601	-0.120388	0.077	0.115	1	Gm7480
ENSMUSG00000114206	0.524506	0.0438525	0.269	0.423	1	Gm30551
ENSMUSG00000114209	0.86924	0.042278	0.154	0.346	1	Gm48433
ENSMUSG00000114210	0.566246	-0.0083272	0.192	0.231	1	A330084C13Rik
ENSMUSG00000114213	0.207966	-0.15042	0.5	0.731	1	A430090L17Rik
ENSMUSG00000114214	0.467183	0.0246978	0.154	0.192	1	Gm41102
ENSMUSG00000114217	0.809959	-0.0040807	0	0.038	1	Gm7054
ENSMUSG00000114218	0.8601	-0.0138655	0	0.077	1	Gm47423
ENSMUSG00000114219	0.809959	-0.0040807	0	0.038	1	Gm31456
ENSMUSG00000114220	0.0452455	0.188852	0.846	0.846	1	Gm10353
ENSMUSG00000114222	0.809311	-0.0015133	0.038	0.077	1	Gm19320
ENSMUSG00000114229	0.867357	-0.0202044	0	0.077	1	Gm47072
ENSMUSG00000114230	0.83312	-0.0068077	0.038	0.115	1	Gm48239
ENSMUSG00000114231	0.823245	-0.0084902	0	0.038	1	Gm40968
ENSMUSG00000114232	0.872365	-0.0133366	0.038	0.115	1	Gm17747
ENSMUSG00000114235	0.812186	-0.0518032	0.038	0.077	1	F530104D19Rik
ENSMUSG00000114237	0.823245	-0.0103746	0	0.038	1	Gm48694
ENSMUSG00000114240	0.797895	-0.0148334	0.038	0.231	1	Gm47360
ENSMUSG00000114241	0.712864	-0.0183319	0.154	0.308	1	Gm30108
ENSMUSG00000114242	0.74415	0.0132219	0.038	0.038	1	Gm31219
ENSMUSG00000114243	0.390523	-0.174964	0.346	0.654	1	Gm48163
ENSMUSG00000114244	0.796806	-0.0020751	0	0.038	1	Gm47119
ENSMUSG00000114245	0.873605	0.0406938	0.192	0.077	1	Percc1
ENSMUSG00000114246	0.783469	0.054978	0.038	0.038	1	Gm48603
ENSMUSG00000114247	0.375424	0.207992	0.231	0.038	1	Gm32063
ENSMUSG00000114249	0.794365	-0.0017353	0	0.038	1	Gm47709
ENSMUSG00000114252	0.801802	-0.002706	0	0.038	1	Gm5630
ENSMUSG00000114255	0.261392	0.244545	0.423	0.5	1	Gm10734
ENSMUSG00000114264	0.536692	0.0842325	0.385	0.462	1	Gm48095
ENSMUSG00000114266	0.783469	0.00905048	0.038	0.038	1	Gm10403
ENSMUSG00000114270	0.562444	0.0478993	0.5	0.538	1	Gm48746
ENSMUSG00000114271	0.809959	-0.0040807	0	0.038	1	Gm32224
ENSMUSG00000114272	0.823245	-0.012422	0	0.038	1	Gm36704
ENSMUSG00000114273	0.832954	0.00054993	0.038	0.115	1	Gm34585
ENSMUSG00000114274	0.622925	0.0830662	0.115	0.038	1	Gm35333
ENSMUSG00000114276	0.97406	-0.0238307	0.115	0.308	1	Gm47849
ENSMUSG00000114278	0.233689	-0.169837	0.269	0.538	1	Gm49027
ENSMUSG00000114279	0.00012136	-0.870846	0.885	1	1	H2bc14
ENSMUSG00000114284	0.819218	-0.0052753	0	0.077	1	9630015K15Rik
ENSMUSG00000114288	0.35298	0.0252992	0.231	0.192	1	Gm32123
ENSMUSG00000114289	0.837257	-0.008418	0	0.077	1	Gm48453
ENSMUSG00000114290	0.796916	0.00053814	0.038	0.077	1	4930435F18Rik
ENSMUSG00000114291	0.90653	-0.0548393	0.038	0.231	1	Gm47471
ENSMUSG00000114297	0.884046	-0.028652	0	0.115	1	Gm30600
ENSMUSG00000114298	0.846426	-0.007916	0.038	0.115	1	Gm48371
ENSMUSG00000114300	0.430211	0.0957831	0.192	0.077	1	Gm32243
ENSMUSG00000114302	0.553006	0.0579365	0.308	0.346	1	Gm48683
ENSMUSG00000114303	0.998741	-0.024406	0.192	0.385	1	Gm4022
ENSMUSG00000114304	0.679369	-0.0990717	0.231	0.346	1	Gm48099
ENSMUSG00000114306	0.797988	-0.0203459	0.077	0.154	1	Gm3227
ENSMUSG00000114307	0.605434	0.121919	0.115	0.038	1	4930526H09Rik
ENSMUSG00000114309	0.835363	-0.0065593	0.038	0.115	1	Gm48295
ENSMUSG00000114311	0.196536	0.121373	0.346	0.346	1	Gm31452
ENSMUSG00000114312	0.840904	-0.0130576	0	0.077	1	Gm18077
ENSMUSG00000114315	0.756759	-0.0504929	0.308	0.423	1	Gm48696
ENSMUSG00000114317	0.743318	0.0122004	0.038	0	1	Gm49873
ENSMUSG00000114319	0.537329	0.0300617	0.154	0.154	1	Gm47509
ENSMUSG00000114321	0.777585	0.00255957	0.038	0.038	1	Gm8971
ENSMUSG00000114327	0.747742	0.0473795	0.077	0.038	1	Gm40988
ENSMUSG00000114329	0.670014	0.107972	0.077	0.077	1	Gm30489
ENSMUSG00000114333	0.867357	-0.022284	0	0.038	1	1700084D21Rik
ENSMUSG00000114334	0.818047	-0.0051437	0	0.038	1	Gm31393
ENSMUSG00000114340	0.806639	-0.0229696	0.308	0.423	1	Gm18132
ENSMUSG00000114345	0.743318	0.0194709	0.038	0	1	Gm10873
ENSMUSG00000114347	0.74467	0.0500775	0.077	0.077	1	Gm47913
ENSMUSG00000114348	0.200279	0.0872048	0.308	0.192	1	Gm41031
ENSMUSG00000114350	0.834693	-0.0080274	0	0.077	1	D14Ertd670e
ENSMUSG00000114352	0.794776	0.0024113	0.038	0.077	1	4931407E12Rik
ENSMUSG00000114353	0.796806	-0.0020751	0	0.038	1	Gm7896
ENSMUSG00000114354	0.696165	0.0479512	0.615	0.577	1	Gm34961
ENSMUSG00000114355	0.796806	-0.0020751	0	0.038	1	Gm40916
ENSMUSG00000114357	0.701081	0.00459196	0.115	0.077	1	Gm48449
ENSMUSG00000114358	0.777371	0.0862711	0.077	0.231	1	Gm5200
ENSMUSG00000114359	0.0999837	0.130246	0.654	0.692	1	Gm47816
ENSMUSG00000114360	0.819187	0.00045327	0.038	0.077	1	Gm48596
ENSMUSG00000114362	0.628356	0.0360974	0.615	0.654	1	4933433G19Rik
ENSMUSG00000114367	0.743318	0.01305	0.038	0	1	Gm48216
ENSMUSG00000114369	0.00291532	0.337323	0.769	0.808	1	Gm41077
ENSMUSG00000114370	0.867357	-0.0334346	0	0.077	1	Gm46411
ENSMUSG00000114372	0.760988	0.0206468	0.038	0.115	1	2310067P03Rik
ENSMUSG00000114373	0.581761	-0.0732285	0.615	0.654	1	Gm48708
ENSMUSG00000114375	0.78925	0.00023985	0.038	0.038	1	Gm31544
ENSMUSG00000114378	0.0967296	0.258349	0.808	0.731	1	Gm49355
ENSMUSG00000114379	0.801802	-0.002706	0	0.038	1	Gm4241
ENSMUSG00000114384	0.76818	0.0137662	0.077	0.038	1	4930455J16Rik
ENSMUSG00000114387	0.881307	-0.0227207	0	0.077	1	Gm48767
ENSMUSG00000114389	0.794365	-0.0017353	0	0.038	1	Gm47734
ENSMUSG00000114390	0.796806	-0.0020751	0	0.038	1	1700062C10Rik
ENSMUSG00000114391	0.743318	0.0112899	0.038	0	1	Gm48439
ENSMUSG00000114392	0.743318	0.0153501	0.038	0	1	Gm8961
ENSMUSG00000114396	0.823245	-0.0090894	0	0.038	1	Gm31227
ENSMUSG00000114397	0.821231	-0.0057263	0	0.038	1	Gm7621
ENSMUSG00000114398	0.809823	-0.0024806	0.038	0.077	1	Gm20763
ENSMUSG00000114399	0.783469	0.00856304	0.038	0.038	1	Gm47994
ENSMUSG00000114400	0.910172	-0.0243431	0	0.077	1	Gm47533
ENSMUSG00000114401	0.509251	0.0749598	0.769	0.846	1	Gm38604
ENSMUSG00000114403	0.796806	-0.0020751	0	0.038	1	Gm21021
ENSMUSG00000114404	0.840904	-0.0089903	0	0.077	1	Gm40915
ENSMUSG00000114407	0.317639	0.318752	0.846	0.808	1	Gm48765
ENSMUSG00000114408	0.709603	0.0163812	0.077	0.154	1	Gm47810
ENSMUSG00000114410	0.922731	-0.0245553	0.115	0.077	1	Gm2048
ENSMUSG00000114412	0.665536	-0.0840524	0.154	0.269	1	4930405A10Rik
ENSMUSG00000114414	0.620751	0.0439058	0.154	0.115	1	A930014D07Rik
ENSMUSG00000114415	0.731062	0.0118594	0.077	0.115	1	Gm41030
ENSMUSG00000114417	0.766678	0.00577903	0.038	0.038	1	Gm34586
ENSMUSG00000114422	0.766935	-0.0122557	0.115	0.231	1	Gm30411
ENSMUSG00000114424	0.465492	0.089209	0.308	0.308	1	Gm47414
ENSMUSG00000114425	0.924934	-0.0443402	0.038	0.115	1	Gm33447
ENSMUSG00000114430	0.430947	0.0267851	0.192	0.192	1	Gm40264
ENSMUSG00000114432	0.816672	-0.0135474	0.115	0.115	1	Gm49391
ENSMUSG00000114433	0.984005	-0.0066229	0.385	0.577	1	Gm48488
ENSMUSG00000114436	0.204677	-0.454096	0.154	0.615	1	Gm48283
ENSMUSG00000114437	0.552189	0.226845	0.192	0.154	1	4930415C11Rik
ENSMUSG00000114438	0.675892	-0.220518	0.615	0.769	1	Gm47827
ENSMUSG00000114439	0.817063	-0.0035353	0.038	0.077	1	Gm48395
ENSMUSG00000114441	0.484842	-0.0845511	0.154	0.154	1	Gm33472
ENSMUSG00000114442	0.839756	-0.0262461	0.346	0.577	1	F630042J09Rik
ENSMUSG00000114446	0.983996	-2.05e-05	0.231	0.577	1	Gm33524
ENSMUSG00000114454	0.743318	0.0176524	0.038	0	1	Gm48567
ENSMUSG00000114458	0.549867	-0.0431384	0.423	0.577	1	Gm47551
ENSMUSG00000114461	0.959905	-0.0394401	0.269	0.462	1	Gm48155
ENSMUSG00000114463	0.799584	-0.0504838	0.192	0.423	1	Gm48162
ENSMUSG00000114469	0.835243	-0.023769	0.269	0.308	1	C730002L08Rik
ENSMUSG00000114470	0.240384	0.14389	0.577	0.5	1	Gm49395
ENSMUSG00000114473	0.814379	-0.0046456	0	0.077	1	Gm49398
ENSMUSG00000114474	0.599928	0.0207145	0.154	0.115	1	Gm34388
ENSMUSG00000114480	0.821231	-0.0057263	0	0.038	1	Gm3637
ENSMUSG00000114481	0.736397	0.013058	0.077	0	1	Gm46415
ENSMUSG00000114483	0.698551	0.00144492	0.346	0.346	1	Gm49144
ENSMUSG00000114486	0.833623	-0.067279	0.038	0.077	1	Gm48447
ENSMUSG00000114487	0.797979	0.0140597	0.192	0.269	1	Gm49393
ENSMUSG00000114490	0.840904	-0.0130576	0	0.077	1	Gm19866
ENSMUSG00000114491	0.903635	-0.0484413	0.038	0.154	1	A230103O09Rik
ENSMUSG00000114492	0.644929	-0.0899071	0.115	0.346	1	Gm9984
ENSMUSG00000114493	0.591248	0.109813	0.962	1	1	Gm47071
ENSMUSG00000114500	0.604416	0.0236584	0.115	0.154	1	Gm8983
ENSMUSG00000114504	0.832628	-0.0200604	0.077	0.231	1	Gm48321
ENSMUSG00000114515	0.218802	-0.21494	0.692	0.846	1	Aldoa - ENSMUSG00000114515
ENSMUSG00000114516	0.266966	-0.0131158	0.615	0.731	1	Gm46440
ENSMUSG00000114521	0.910107	-0.024443	0	0.192	1	Gm48050
ENSMUSG00000114522	0.89346	-0.0735244	0.231	0.577	1	Gm32067
ENSMUSG00000114525	0.867357	-0.0188041	0	0.077	1	Gm47990
ENSMUSG00000114526	0.887726	-0.0274286	0.038	0.269	1	A930015P04Rik
ENSMUSG00000114529	0.582676	0.107185	0.154	0.269	1	Gm4939
ENSMUSG00000114531	0.45194	0.0287265	0.192	0.192	1	A530065N20Rik
ENSMUSG00000114532	0.823245	-0.0059971	0	0.038	1	2610318M16Rik
ENSMUSG00000114534	0.41676	-0.0593191	0.385	0.538	1	Gm32004
ENSMUSG00000114536	0.719508	0.0173293	0.115	0.038	1	Gm48837
ENSMUSG00000114538	0.351772	0.178161	0.115	0.115	1	Gm31517
ENSMUSG00000114541	0.751276	0.0483772	0.231	0.308	1	Gm29680
ENSMUSG00000114542	0.810648	-0.0041472	0	0.038	1	Gm18142
ENSMUSG00000114545	0.820973	-0.0058111	0	0.077	1	Gm32184
ENSMUSG00000114546	0.743318	0.0122004	0.038	0	1	Gm49350
ENSMUSG00000114547	0.766664	-0.0161092	0.077	0.231	1	Gm3226
ENSMUSG00000114551	0.765812	0.00429488	0.038	0	1	Gm6035
ENSMUSG00000114553	0.944062	-0.0084413	0.269	0.423	1	Gm7644
ENSMUSG00000114554	0.870238	-0.0162702	0.038	0.077	1	5430425K12Rik
ENSMUSG00000114557	0.886913	-0.0330907	0.115	0.346	1	Gm8345
ENSMUSG00000114558	0.910956	-0.0353603	0.192	0.346	1	Gm9570
ENSMUSG00000114560	0.809959	-0.0040807	0	0.038	1	Gm35160
ENSMUSG00000114563	0.249941	0.0917061	0.154	0.231	1	1700016K05Rik
ENSMUSG00000114564	0.688758	0.0527715	0.115	0.115	1	Gm10739
ENSMUSG00000114566	0.13985	-0.188769	0.269	0.538	1	Gm48500
ENSMUSG00000114568	0.675866	0.0715623	0.077	0.038	1	Gm48732
ENSMUSG00000114569	0.682911	0.0546539	0.115	0.038	1	Gm35215
ENSMUSG00000114573	0.802752	0.00454343	0.038	0.115	1	Gm47732
ENSMUSG00000114575	0.073777	-0.0176801	0.885	0.885	1	Gm47814
ENSMUSG00000114577	0.597828	0.0514944	0.269	0.308	1	Gm35217
ENSMUSG00000114579	0.912609	-0.0377533	0.038	0.269	1	Gm4130
ENSMUSG00000114581	0.867357	-0.0649614	0	0.077	1	Gm8277
ENSMUSG00000114585	0.738612	-0.0020037	0.115	0.231	1	Gm32401
ENSMUSG00000114590	0.810648	-0.0041472	0	0.038	1	5930438M14Rik
ENSMUSG00000114591	0.963669	-0.0899378	0	0.077	1	Gm47996
ENSMUSG00000114592	0.785477	0.00073891	0.038	0.038	1	Gm5042
ENSMUSG00000114593	0.91305	-0.0326695	0.154	0.192	1	Gm19716
ENSMUSG00000114594	0.801802	-0.002706	0	0.038	1	Gm48402
ENSMUSG00000114595	0.819583	-0.0054712	0	0.038	1	Gm48004
ENSMUSG00000114596	0.592487	0.0253991	0.154	0.115	1	Gm47523
ENSMUSG00000114600	0.754486	0.00766879	0.038	0	1	Gm46387
ENSMUSG00000114601	0.86686	-0.012572	0	0.038	1	Gm48188
ENSMUSG00000114603	0.779914	0.00208763	0.077	0.038	1	Gm17938
ENSMUSG00000114604	0.850841	-0.0108371	0	0.077	1	2010203P06Rik
ENSMUSG00000114607	0.585767	0.0226449	0.154	0.115	1	Gm8990
ENSMUSG00000114608	0.831968	-0.0074707	0	0.115	1	Gm36161
ENSMUSG00000114610	0.954369	0.0565965	0.538	0.577	1	Cyp2c52-ps
ENSMUSG00000114611	0.955516	-0.0528519	0.038	0.154	1	Gm47749
ENSMUSG00000114612	0.945169	-0.0368188	0.038	0.192	1	Gm47550
ENSMUSG00000114613	0.45878	0.274787	0.231	0.115	1	Gm10732
ENSMUSG00000114615	0.849965	-0.0120683	0.038	0.077	1	Gm48370
ENSMUSG00000114616	0.0544714	0.109	0.346	0.346	1	Gm26754
ENSMUSG00000114618	0.800609	-0.0027024	0	0.038	1	Gm41183
ENSMUSG00000114621	0.907763	-0.0219157	0	0.154	1	Gm31107
ENSMUSG00000114623	0.442734	0.108932	0.192	0.038	1	Gm34788
ENSMUSG00000114627	0.569273	0.0350835	0.154	0.077	1	B230220B15Rik
ENSMUSG00000114628	0.736577	-0.0646516	0.077	0.077	1	Gm19018
ENSMUSG00000114630	0.785986	0.00063636	0.038	0.038	1	Gm48105
ENSMUSG00000114632	0.82205	-0.0057402	0.038	0.154	1	Gm48399
ENSMUSG00000114633	0.823863	-0.0045678	0.038	0.077	1	Gm46416
ENSMUSG00000114635	0.704853	0.03061	0.077	0	1	Gm49392
ENSMUSG00000114637	0.831105	0.0050397	0.038	0.115	1	Gm47851
ENSMUSG00000114638	0.706906	-0.0308169	0.077	0.231	1	Gm31834
ENSMUSG00000114639	0.755617	-0.0054419	0.115	0.154	1	Gm31946
ENSMUSG00000114642	0.651018	-0.0364748	0.115	0.115	1	Gm5461
ENSMUSG00000114646	0.380689	0.0805542	0.231	0.154	1	Gm47888
ENSMUSG00000114647	0.473912	0.0559449	0.154	0.192	1	Gm30127
ENSMUSG00000114649	0.678083	-0.0037592	0.192	0.192	1	3110006O06Rik
ENSMUSG00000114652	0.716521	0.0207567	0.038	0.038	1	Gm41043
ENSMUSG00000114656	0.78933	0.0131597	0.077	0.192	1	2810403G07Rik
ENSMUSG00000114658	0.814379	-0.0046456	0	0.077	1	Gm30008
ENSMUSG00000114661	0.763434	-0.0196983	0.077	0.154	1	Gm48707
ENSMUSG00000114662	0.772182	0.113638	0.423	0.423	1	Gm31683
ENSMUSG00000114664	0.462742	0.0464076	0.154	0.192	1	Gm48639
ENSMUSG00000114665	0.718443	-0.113553	0.308	0.423	1	Lncbate6
ENSMUSG00000114672	0.743318	0.0122004	0.038	0	1	Gm48192
ENSMUSG00000114677	0.720707	-0.0031064	0.077	0.115	1	Gm48733
ENSMUSG00000114680	0.813221	-0.0044381	0	0.077	1	Gm47202
ENSMUSG00000114681	0.242311	0.222992	0.615	0.731	1	1700026N04Rik
ENSMUSG00000114687	0.811626	0.00231144	0.077	0.192	1	Gm5452
ENSMUSG00000114688	0.837257	-0.008418	0	0.077	1	Gm47381
ENSMUSG00000114689	0.72375	0.0121164	0.077	0.154	1	Gm9465
ENSMUSG00000114690	0.890523	-0.0639964	0.077	0.269	1	Gm33321
ENSMUSG00000114693	0.849823	-0.0101663	0	0.077	1	Gm41177
ENSMUSG00000114695	0.774002	-0.0114323	0.077	0.115	1	Gm48648
ENSMUSG00000114696	0.0204333	0.160749	0.423	0.269	1	Gm47479
ENSMUSG00000114697	0.719283	0.0191327	0.077	0.077	1	Gm30806
ENSMUSG00000114701	0.990936	-0.0408808	0.077	0.192	1	Gm47731
ENSMUSG00000114702	0.505214	0.0703986	0.154	0.077	1	Gm40828
ENSMUSG00000114704	0.402822	0.00011184	0.231	0.192	1	Gm48003
ENSMUSG00000114705	0.743318	0.0122004	0.038	0	1	Gm18760
ENSMUSG00000114707	0.282322	0.068163	0.423	0.538	1	Gm47558
ENSMUSG00000114708	0.808943	0.0262824	0.115	0.192	1	Gm30177
ENSMUSG00000114715	0.790714	-0.0703914	0.423	0.538	1	Gm34471
ENSMUSG00000114717	0.754985	0.0159171	0.038	0.038	1	Gm17832
ENSMUSG00000114719	0.773138	-0.0090712	0.077	0.115	1	Gm18134
ENSMUSG00000114721	0.961241	-0.0325523	0.115	0.423	1	Gm47938
ENSMUSG00000114722	0.835289	-0.0117072	0.038	0.115	1	Gm31392
ENSMUSG00000114723	0.562332	-0.0421651	0.115	0.154	1	5530402G07Rik
ENSMUSG00000114726	0.721635	0.064026	0.269	0.385	1	Gm48900
ENSMUSG00000114731	0.812435	-0.0806207	0.115	0.346	1	Gm47914
ENSMUSG00000114732	0.748197	0.0110582	0.038	0.038	1	Gm40918
ENSMUSG00000114733	0.697975	-0.0345975	0.231	0.269	1	Gm4815
ENSMUSG00000114734	0.800609	-0.0027024	0	0.038	1	Gm48397
ENSMUSG00000114736	0.823245	-0.012422	0	0.038	1	Gm47336
ENSMUSG00000114737	0.801802	-0.002706	0	0.038	1	Gm8483
ENSMUSG00000114742	0.668281	0.00666413	0.154	0.115	1	Gm47936
ENSMUSG00000114743	0.779905	-0.0175649	0.115	0.154	1	Gm34672
ENSMUSG00000114744	0.790393	0.00121382	0.077	0.077	1	Gm38409
ENSMUSG00000114745	0.557223	0.0284835	0.154	0.115	1	Gm48802
ENSMUSG00000114751	0.801802	-0.002706	0	0.038	1	5430425E15Rik
ENSMUSG00000114752	0.89621	-0.0293278	0.038	0.154	1	Gm35110
ENSMUSG00000114753	0.699341	-0.0221892	0.231	0.385	1	Gm34059
ENSMUSG00000114757	0.823245	-0.0090894	0	0.038	1	Gm48126
ENSMUSG00000114760	0.841133	-0.0271703	0.038	0.115	1	Gm48006
ENSMUSG00000114763	0.846448	0.154137	0.385	0.538	1	Gm49354
ENSMUSG00000114765	0.813221	-0.0044381	0	0.077	1	Gm8514
ENSMUSG00000114767	0.333149	-0.0386265	0.231	0.192	1	Gm46392
ENSMUSG00000114769	0.743318	0.0122004	0.038	0	1	Gm48312
ENSMUSG00000114770	0.823245	-0.0719411	0	0.038	1	4921522A10Rik
ENSMUSG00000114771	0.68057	-0.116683	0.423	0.731	1	Gm49064
ENSMUSG00000114774	0.665518	0.00758761	0.115	0.115	1	Gm35281
ENSMUSG00000114778	0.635267	0.0116734	0.115	0.154	1	Gm9634
ENSMUSG00000114780	0.641076	0.250327	0.423	0.538	1	AI197445
ENSMUSG00000114784	0.900191	-0.027983	0.038	0.154	1	Gm47754
ENSMUSG00000114786	0.754966	0.0101694	0.077	0.115	1	Gm48594
ENSMUSG00000114787	0.794365	-0.0017353	0	0.038	1	4930455M05Rik
ENSMUSG00000114788	0.789732	-0.0226518	0.077	0.115	1	Gm48899
ENSMUSG00000114789	0.733507	0.0535964	0.077	0.077	1	Gm31577
ENSMUSG00000114790	0.872252	-0.0779645	0.308	0.538	1	4921509O07Rik
ENSMUSG00000114794	0.993396	0.00076668	0.615	0.577	1	Gm47782
ENSMUSG00000114795	0.812333	-0.0063779	0.038	0.038	1	Gm48396
ENSMUSG00000114796	0.564904	0.0492354	0.192	0.231	1	A930028N01Rik
ENSMUSG00000114797	0.471436	-0.0486354	0.923	1	1	Gm49336
ENSMUSG00000114800	0.796681	-0.0142755	0.115	0.192	1	Gm31600
ENSMUSG00000114805	0.848826	-0.0100609	0	0.077	1	Gm9626
ENSMUSG00000114815	0.794365	-0.0017353	0	0.038	1	Gm41118
ENSMUSG00000114817	0.78883	-0.013627	0.231	0.308	1	Gm48356
ENSMUSG00000114823	0.949966	-0.0342847	0	0.231	1	Gm31630
ENSMUSG00000114824	0.824177	-0.001874	0.038	0.115	1	3110015C05Rik
ENSMUSG00000114826	0.819583	-0.0054712	0	0.038	1	Gm10000
ENSMUSG00000114827	0.966281	-0.0360802	0.269	0.385	1	Gm46432
ENSMUSG00000114828	0.772372	0.00509463	0.038	0.038	1	AI463229
ENSMUSG00000114829	0.744538	-0.0201873	0.077	0.231	1	Gm9130
ENSMUSG00000114830	0.85694	-0.024699	0.038	0.192	1	Gm47400
ENSMUSG00000114832	0.279968	0.0370183	0.346	0.385	1	Gm21388
ENSMUSG00000114833	0.516738	0.0026487	0.231	0.346	1	Gm41192
ENSMUSG00000114838	0.397063	0.0742468	0.231	0.192	1	Gm48703
ENSMUSG00000114839	0.800609	-0.0027024	0	0.038	1	Gm40989
ENSMUSG00000114841	0.573865	-0.152724	0.269	0.538	1	Gm47352
ENSMUSG00000114843	0.832147	-0.0108886	0.038	0.192	1	Gm35733
ENSMUSG00000114846	0.885363	-0.0160104	0	0.077	1	Gm29927
ENSMUSG00000114854	0.837045	-0.0185527	0	0.077	1	Gm34354
ENSMUSG00000114857	0.411413	0.229555	0.5	0.385	1	Gm48770
ENSMUSG00000114858	0.803246	-0.0530291	0.038	0.115	1	Gm5790
ENSMUSG00000114860	0.823245	-0.0770804	0	0.038	1	Gm49291
ENSMUSG00000114863	0.700415	0.00014145	0.154	0.269	1	Gm48824
ENSMUSG00000114864	0.808247	-0.0038079	0	0.077	1	Gm41071
ENSMUSG00000114865	0.874325	-0.0031739	0.038	0.077	1	Cirop
ENSMUSG00000114869	0.859381	-0.0139294	0	0.077	1	Gm48876
ENSMUSG00000114872	0.771756	0.00271147	0.038	0	1	Gm18759
ENSMUSG00000114875	0.551711	-0.0905202	0.423	0.615	1	Gm30363
ENSMUSG00000114878	0.767634	-0.0437894	0.308	0.5	1	Gm9086
ENSMUSG00000114882	0.796806	-0.0020751	0	0.038	1	Gm48581
ENSMUSG00000114883	0.0819189	-0.405375	0.577	0.808	1	Gm48860
ENSMUSG00000114886	0.809185	-0.0033069	0.038	0.115	1	Gm48432
ENSMUSG00000114890	0.796806	-0.0020751	0	0.038	1	Tpi-rs9
ENSMUSG00000114891	0.172761	-0.205802	0.385	0.615	1	Gm47272
ENSMUSG00000114892	0.85488	-0.0117696	0.077	0.077	1	Gm5463
ENSMUSG00000114893	0.318089	0.0824263	0.231	0.154	1	Gm48684
ENSMUSG00000114895	0.794365	-0.0017353	0	0.038	1	4930579J19Rik
ENSMUSG00000114898	0.702988	-0.0017012	0.154	0.231	1	Gm49390
ENSMUSG00000114902	0.661152	0.0751402	0.115	0.038	1	Gm4118
ENSMUSG00000114903	0.792195	0.0365041	0.115	0.269	1	Gm46419
ENSMUSG00000114904	0.758107	0.00641095	0.038	0	1	Gm49352
ENSMUSG00000114907	0.460282	0.0646741	0.154	0.115	1	Gm47794
ENSMUSG00000114911	0.796806	-0.0020751	0	0.038	1	Gm17878
ENSMUSG00000114917	0.62158	0.0352368	0.346	0.423	1	Gm48250
ENSMUSG00000114921	0.75739	0.0155773	0.038	0.038	1	Gm18578
ENSMUSG00000114922	0.616527	0.00055721	0.154	0.231	1	Ppifos
ENSMUSG00000114924	0.848337	-0.0122758	0	0.115	1	Gm38408
ENSMUSG00000114925	0.783555	0.00097616	0.038	0.038	1	Gm47212
ENSMUSG00000114926	0.823272	-0.0264842	0.115	0.192	1	Gm2379
ENSMUSG00000114929	0.93424	-0.0428382	0.038	0.231	1	Gm48441
ENSMUSG00000114932	0.755971	0.00699829	0.077	0	1	Gm4936
ENSMUSG00000114934	0.87975	-0.0067893	0.423	0.538	1	Gm48342
ENSMUSG00000114935	0.740502	-0.0082459	0.154	0.231	1	Gm47040
ENSMUSG00000114936	0.239289	0.197466	0.308	0.192	1	Gm47061
ENSMUSG00000114937	0.300778	-0.0277223	0.731	0.962	1	Gm30054
ENSMUSG00000114942	0.90259	0.158248	0.808	0.923	1	Gm49361
ENSMUSG00000114943	0.743318	0.049411	0.038	0	1	Gm8947
ENSMUSG00000114945	0.52035	-0.0114856	0.769	0.808	1	Gm48265
ENSMUSG00000114949	0.834693	-0.0182168	0	0.077	1	Gm47530
ENSMUSG00000114950	0.823245	-0.0165012	0	0.038	1	Gm47747
ENSMUSG00000114958	0.86686	-0.012572	0	0.038	1	Gm48612
ENSMUSG00000114961	0.448177	0.051959	0.154	0.115	1	A930002C04Rik
ENSMUSG00000114962	0.823245	-0.011185	0	0.038	1	Gm6343
ENSMUSG00000114963	0.73613	0.00740005	0.115	0.077	1	Gm29010
ENSMUSG00000114971	0.647399	0.00169441	0.115	0.154	1	Gm49162
ENSMUSG00000114972	0.794365	-0.0017353	0	0.038	1	Gm49119
ENSMUSG00000114974	0.765812	0.00429488	0.038	0	1	Gm21010
ENSMUSG00000114977	0.484659	0.032608	0.192	0.231	1	Gm9502
ENSMUSG00000114980	0.638439	0.0113754	0.115	0.192	1	4933432I03Rik
ENSMUSG00000114981	0.81713	-0.0068444	0.038	0.115	1	Gm34093
ENSMUSG00000114982	0.823245	-0.0103746	0	0.038	1	Vmn1r14
ENSMUSG00000114985	0.899021	-0.0186687	0	0.115	1	1810028F09Rik
ENSMUSG00000114988	0.632115	0.0278835	0.538	0.692	1	Gm49226
ENSMUSG00000114989	0.00524227	0.511925	0.846	0.462	1	Gm49303
ENSMUSG00000114994	0.77472	-0.0840827	0.192	0.269	1	Gm49097
ENSMUSG00000114995	0.00193768	-0.252712	0.269	0.692	1	Gm49284
ENSMUSG00000114999	0.636379	-0.0118713	0.308	0.308	1	Gm7962
ENSMUSG00000115000	0.763893	-0.11229	0.154	0.308	1	Gm49192
ENSMUSG00000115001	0.881217	-0.016565	0.038	0.115	1	4930474H20Rik
ENSMUSG00000115002	0.936441	-0.0624165	0.423	0.462	1	Gm10847
ENSMUSG00000115003	0.85632	-0.0333465	0.038	0.077	1	Gm48933
ENSMUSG00000115006	0.800609	-0.0027024	0	0.038	1	Gm49054
ENSMUSG00000115007	0.93887	0.0414531	0.5	0.654	1	5830448L01Rik
ENSMUSG00000115008	0.809813	-0.0029123	0.038	0.038	1	4933429O19Rik
ENSMUSG00000115009	0.986293	-0.0401585	0.308	0.538	1	G930009F23Rik
ENSMUSG00000115010	0.771756	0.00271147	0.038	0	1	Gm20150
ENSMUSG00000115015	0.571535	-0.22528	0.308	0.577	1	D330046F09Rik
ENSMUSG00000115016	0.531176	-0.0014877	0.346	0.538	1	Gm33906
ENSMUSG00000115018	0.827081	-0.0027717	0.038	0.038	1	Ndor1 - ENSMUSG00000115018
ENSMUSG00000115019	0.319031	-0.049519	0.231	0.192	1	Gm4278
ENSMUSG00000115020	0.887455	-0.0261784	0.038	0.154	1	Vmn1r218
ENSMUSG00000115022	0.801058	-0.0055625	0.038	0.038	1	Gm49387
ENSMUSG00000115024	0.800594	-0.0025742	0	0.038	1	Gm49277
ENSMUSG00000115025	0.717408	-0.0820255	0.192	0.385	1	Gm4240
ENSMUSG00000115026	0.733462	0.0482947	0.346	0.5	1	Gm49041
ENSMUSG00000115027	0.769661	0.00861072	0.077	0.038	1	Vmn1r81
ENSMUSG00000115035	0.758107	0.00641095	0.038	0	1	Gm9614
ENSMUSG00000115039	0.794365	-0.0017353	0	0.038	1	Gm7043
ENSMUSG00000115041	0.82867	-0.107879	0.462	0.577	1	Gm48939
ENSMUSG00000115043	0.796806	-0.0020751	0	0.038	1	Gm32455
ENSMUSG00000115046	0.826589	0.0115895	0.038	0.038	1	Gm49302
ENSMUSG00000115047	0.687095	0.0343155	0.346	0.385	1	4930540I17Rik
ENSMUSG00000115049	0.340337	-0.167701	0.423	0.615	1	Gm49172
ENSMUSG00000115050	0.236379	0.063814	0.231	0.269	1	Gm21154
ENSMUSG00000115057	0.858027	-0.0551536	0.269	0.462	1	Gm8705
ENSMUSG00000115060	0.823245	-0.011185	0	0.038	1	Gm49306
ENSMUSG00000115061	0.771756	0.00271147	0.038	0	1	Gm49290
ENSMUSG00000115062	0.908955	-0.0017809	0.231	0.385	1	4930544F09Rik
ENSMUSG00000115063	0.738768	0.0262271	0.077	0.038	1	4930465K09Rik
ENSMUSG00000115067	0.706757	-0.0036921	0.077	0.154	1	Dpep2 - ENSMUSG00000115067
ENSMUSG00000115068	0.823245	-0.0252936	0	0.038	1	Gm48926
ENSMUSG00000115070	0.719848	-0.0570899	0.077	0.346	1	Gm4740
ENSMUSG00000115082	0.746726	-0.100904	0.808	0.885	1	Gm49189
ENSMUSG00000115083	0.794854	0.00093972	0.038	0.038	1	Gm34756
ENSMUSG00000115088	0.875538	-0.0144312	0	0.115	1	Gm49165
ENSMUSG00000115090	0.85632	-0.0187683	0.038	0.077	1	Gm49016
ENSMUSG00000115092	0.87738	-0.0923214	0.038	0.231	1	E130202H07Rik
ENSMUSG00000115096	0.743318	0.0112899	0.038	0	1	Gm48940
ENSMUSG00000115097	0.457653	0.0556704	0.192	0.115	1	Gm49150
ENSMUSG00000115099	0.660144	-0.296705	0.615	0.692	1	1700087I21Rik
ENSMUSG00000115100	0.541814	0.00187799	0.269	0.385	1	Gm34934
ENSMUSG00000115102	0.00940466	0.138415	0.423	0.269	1	Gm49270
ENSMUSG00000115107	0.771756	0.00271147	0.038	0	1	Gm18368
ENSMUSG00000115108	0.800609	-0.0027024	0	0.038	1	Gm49228
ENSMUSG00000115109	0.7631	0.00672871	0.038	0.038	1	Gm49032
ENSMUSG00000115111	0.675396	-0.0024332	0.192	0.231	1	Gm4632
ENSMUSG00000115117	0.855784	-0.01143	0	0.038	1	Gm18094
ENSMUSG00000115118	0.984368	-0.0379547	0	0.115	1	Gm36617
ENSMUSG00000115121	0.534084	0.0793962	0.115	0.038	1	Gm49236
ENSMUSG00000115122	0.760485	0.00594147	0.038	0	1	Gm49685
ENSMUSG00000115124	0.687389	0.00084726	0.231	0.269	1	Gm49201
ENSMUSG00000115127	0.235271	0.387096	0.5	0.577	1	Gm46515
ENSMUSG00000115131	0.500589	0.0646643	0.462	0.5	1	Gm49268
ENSMUSG00000115137	0.76867	0.0203535	0.038	0.077	1	Gm34794
ENSMUSG00000115138	0.874585	-0.0319729	0.038	0.077	1	Gm36899
ENSMUSG00000115140	0.794811	-0.0155563	0.038	0.038	1	Gm32764
ENSMUSG00000115141	0.809959	-0.0040807	0	0.038	1	Gm49256
ENSMUSG00000115142	0.318143	0.117496	0.308	0.346	1	Gm33251
ENSMUSG00000115143	0.743318	0.0122004	0.038	0	1	Fkbp1a-ps1
ENSMUSG00000115145	0.545731	-0.000366	0.154	0.269	1	Gm35166
ENSMUSG00000115146	0.838806	-0.0239821	0.385	0.5	1	Gm4681
ENSMUSG00000115149	0.783469	0.0435504	0.038	0.038	1	9330188P03Rik
ENSMUSG00000115150	0.812018	-0.0043064	0	0.077	1	Gm10370
ENSMUSG00000115151	0.837045	-0.0273326	0	0.077	1	Gm19276
ENSMUSG00000115154	0.831374	-0.16462	0.5	0.769	1	Gm49067
ENSMUSG00000115158	0.745952	0.0122807	0.077	0.038	1	Gm48912
ENSMUSG00000115160	0.464154	0.0275387	0.192	0.154	1	Gm6532
ENSMUSG00000115164	0.616997	0.194677	0.423	0.462	1	Gm30159
ENSMUSG00000115167	0.796806	-0.0020751	0	0.038	1	Gm49015
ENSMUSG00000115169	0.880828	-0.0329047	0.077	0.192	1	Gm30563
ENSMUSG00000115170	0.809959	-0.0040807	0	0.038	1	Vmn1r38
ENSMUSG00000115171	0.812772	0.00527896	0.038	0.077	1	Gm48943
ENSMUSG00000115172	0.55358	0.0405445	0.385	0.346	1	Gm2582
ENSMUSG00000115174	0.54098	0.0150236	0.192	0.115	1	Gm35996
ENSMUSG00000115177	0.771249	0.00281402	0.038	0	1	4930523O13Rik
ENSMUSG00000115183	0.754486	0.00766879	0.038	0	1	Gm49203
ENSMUSG00000115186	0.951519	-0.0703073	0.692	1	1	Gm49417
ENSMUSG00000115190	0.781619	-0.0765095	0.154	0.346	1	Gm49542
ENSMUSG00000115191	0.796806	-0.0020751	0	0.038	1	Gm49071
ENSMUSG00000115194	0.842116	-0.0117784	0	0.077	1	Gm48909
ENSMUSG00000115198	0.665567	-0.225604	0.615	0.885	1	Gm49729
ENSMUSG00000115200	0.350013	0.137931	0.192	0.154	1	Gm46516
ENSMUSG00000115204	0.607539	-0.0595869	0.192	0.462	1	Gm36642
ENSMUSG00000115205	0.833213	-0.0641091	0.423	0.538	1	Gm16374
ENSMUSG00000115207	0.800594	-0.0025742	0	0.038	1	Gm49132
ENSMUSG00000115209	0.495245	0.0466587	0.154	0.115	1	Gm34250
ENSMUSG00000115212	0.743318	0.0176524	0.038	0	1	Gm8417 - ENSMUSG00000115212
ENSMUSG00000115214	0.754486	0.00766879	0.038	0	1	Gm49202
ENSMUSG00000115215	0.975612	-0.0427226	0	0.192	1	Gm41148
ENSMUSG00000115219	0.0313545	-0.155378	0.962	1	1	Eef1akmt4
ENSMUSG00000115220	0.456565	0.190566	0.885	0.846	1	Gm49768
ENSMUSG00000115221	0.343863	0.722893	0.692	0.577	1	Gm49121
ENSMUSG00000115222	0.300086	-0.0915586	0.615	0.769	1	Gm49747
ENSMUSG00000115223	0.771249	0.00281402	0.038	0	1	Gm48985
ENSMUSG00000115231	0.824458	-0.0134253	0.115	0.192	1	4930402D18Rik
ENSMUSG00000115232	0.906905	-0.0257049	0	0.154	1	Gm49378
ENSMUSG00000115234	0.729134	0.0474927	0.115	0.192	1	Gm49130
ENSMUSG00000115236	0.796806	-0.0020751	0	0.038	1	Vmn1r11
ENSMUSG00000115238	0.632726	0.00820284	0.154	0.077	1	Gm19236
ENSMUSG00000115240	0.783469	0.00010483	0.038	0.038	1	Gm5144
ENSMUSG00000115243	0.916557	-0.0276182	0	0.231	1	Gm5207
ENSMUSG00000115244	0.819187	-0.0165393	0.038	0.077	1	Gm49002
ENSMUSG00000115245	0.796806	-0.0020751	0	0.038	1	4930478E11Rik
ENSMUSG00000115246	0.661294	-0.0266109	0.192	0.269	1	Gm48984
ENSMUSG00000115249	0.629104	0.00668844	0.231	0.423	1	Gm49085
ENSMUSG00000115257	0.771825	0.00501289	0.038	0.038	1	Gm30467
ENSMUSG00000115261	0.207149	0.295014	0.385	0.269	1	Gm35769
ENSMUSG00000115262	0.8558	-0.0186197	0.038	0.077	1	Gm49135
ENSMUSG00000115263	0.701531	-0.120173	0.731	0.885	1	Gm5089 - ENSMUSG00000115263
ENSMUSG00000115265	0.796806	-0.0020751	0	0.038	1	Gm18153
ENSMUSG00000115266	0.823245	-0.0062997	0	0.038	1	4930557F08Rik
ENSMUSG00000115267	0.800609	-0.0027024	0	0.038	1	Vmn1r76
ENSMUSG00000115270	0.840547	-0.0086883	0	0.077	1	5430430K15Rik
ENSMUSG00000115271	0.91265	-0.0243798	0	0.154	1	4930529K09Rik
ENSMUSG00000115272	0.466184	-0.0683857	0.308	0.615	1	Gm49965
ENSMUSG00000115278	0.705058	0.022492	0.038	0	1	Gm34150
ENSMUSG00000115279	0.850628	-0.0104132	0	0.115	1	Gm49273
ENSMUSG00000115280	0.886062	-0.0468233	0.154	0.346	1	Gm7107
ENSMUSG00000115284	0.676987	-0.0436099	0.231	0.462	1	Gm34678
ENSMUSG00000115289	0.145399	0.098973	0.346	0.385	1	Gm49164
ENSMUSG00000115292	0.417138	0.121575	0.192	0.077	1	Gm33246
ENSMUSG00000115293	0.277237	-0.0772483	0.692	0.769	1	Eef1ece2
ENSMUSG00000115303	0.809959	-0.0040807	0	0.038	1	Gm4291
ENSMUSG00000115304	0.846748	-0.0025489	0.038	0.115	1	4930434J06Rik
ENSMUSG00000115307	0.750185	0.0164333	0.269	0.462	1	Gm49313
ENSMUSG00000115309	0.862445	-0.027753	0.077	0.231	1	Gm49010
ENSMUSG00000115310	0.671139	0.00320884	0.115	0.154	1	Gm35360
ENSMUSG00000115311	0.43892	-0.0222437	0.308	0.385	1	Gm35823
ENSMUSG00000115312	0.606474	0.0195219	0.154	0.077	1	Gm8518
ENSMUSG00000115313	0.700686	0.0563177	0.077	0.115	1	Gm48941
ENSMUSG00000115317	0.9323	-0.0259489	0.731	0.846	1	Gm32618
ENSMUSG00000115320	0.494903	-0.0044013	0.769	0.808	1	4930524C18Rik
ENSMUSG00000115324	0.749008	-0.0134908	0.538	0.654	1	4930527F14Rik
ENSMUSG00000115326	0.243605	0.327429	0.192	0.192	1	Gm35019
ENSMUSG00000115329	0.763687	0.00638385	0.038	0.038	1	Gm49272
ENSMUSG00000115332	0.281053	-0.017938	0.423	0.423	1	Gm48952
ENSMUSG00000115333	0.254452	-0.155803	0.538	0.692	1	Gm34590
ENSMUSG00000115337	0.514474	0.0424886	0.462	0.615	1	4930570B17Rik
ENSMUSG00000115338	0.310861	-0.28944	0.769	0.885	1	Pnp
ENSMUSG00000115339	0.865747	-0.0390949	0.038	0.115	1	Gm48913
ENSMUSG00000115343	0.809959	-0.0040807	0	0.038	1	Vmn1r21
ENSMUSG00000115344	0.794365	-0.0017353	0	0.038	1	Gm49364
ENSMUSG00000115345	0.56277	-0.0318411	0.385	0.615	1	Gm33497
ENSMUSG00000115347	0.809959	-0.0040807	0	0.038	1	Gm8238
ENSMUSG00000115351	0.760485	0.00594147	0.038	0	1	Gm19077
ENSMUSG00000115353	0.652013	-0.000831	0.154	0.192	1	Gm48968
ENSMUSG00000115354	0.00702976	0.786763	0.885	0.808	1	Gm49083
ENSMUSG00000115355	0.209145	-0.172009	0.423	0.731	1	4930445E18Rik
ENSMUSG00000115357	0.66859	-0.0040084	0.077	0.154	1	Gm49214
ENSMUSG00000115363	0.910035	-0.102116	0.462	0.615	1	Gm49003
ENSMUSG00000115369	0.83268	-0.0071939	0.077	0.077	1	Gm49014
ENSMUSG00000115371	0.877596	-0.0212606	0.038	0.077	1	Gm18146
ENSMUSG00000115372	0.802029	-0.0070042	0.038	0.038	1	1700100I10Rik
ENSMUSG00000115377	0.813221	-0.0044381	0	0.077	1	Gm4942
ENSMUSG00000115378	0.963669	-0.033665	0	0.038	1	Gm39653
ENSMUSG00000115379	0.762402	-0.0005112	0.115	0.154	1	Gm48990
ENSMUSG00000115382	0.800609	-0.0027024	0	0.038	1	Gm46475
ENSMUSG00000115384	0.731181	0.0346018	0.038	0.038	1	Gm49205
ENSMUSG00000115387	0.82324	-0.00615	0	0.077	1	Gm49244
ENSMUSG00000115389	0.90879	-0.0227378	0	0.154	1	Gm48936
ENSMUSG00000115390	0.754486	0.00766879	0.038	0	1	Gm49035
ENSMUSG00000115395	0.823245	-0.0062997	0	0.038	1	Gm49224
ENSMUSG00000115398	0.819583	-0.0054712	0	0.038	1	Gm534
ENSMUSG00000115404	0.844099	-0.0095366	0	0.077	1	Vmn1r31
ENSMUSG00000115405	0.223881	0.539157	0.462	0.538	1	Gm41307
ENSMUSG00000115407	0.834296	-0.008092	0	0.038	1	Gm2140
ENSMUSG00000115410	0.291546	0.0717364	0.269	0.269	1	2810457G06Rik
ENSMUSG00000115411	0.804723	-0.0183936	0.038	0.231	1	Gm6986
ENSMUSG00000115412	0.915311	-0.0413658	0	0.115	1	Gm49094
ENSMUSG00000115413	0.584698	0.029151	0.115	0.115	1	Gm49166
ENSMUSG00000115414	0.880339	-0.0210361	0	0.115	1	Gm49257
ENSMUSG00000115420	0.904288	-0.0255158	0	0.154	1	Rmrp - ENSMUSG00000115420
ENSMUSG00000115422	0.869162	-0.0784405	0.077	0.154	1	4930452G13Rik
ENSMUSG00000115423	0.802099	0.00050994	0.038	0.077	1	Gm56450
ENSMUSG00000115424	0.51502	0.137229	0.385	0.5	1	D130079A08Rik
ENSMUSG00000115428	0.882214	-0.0170548	0	0.192	1	Gm41290
ENSMUSG00000115430	0.794365	-0.0017353	0	0.038	1	Gm41300
ENSMUSG00000115432	0.0209771	-0.434129	0.808	0.962	1	D130009I18Rik
ENSMUSG00000115433	0.761128	-0.0479257	0.808	0.962	1	Gm49267
ENSMUSG00000115439	0.805818	-0.0034685	0	0.038	1	Gm36107
ENSMUSG00000115441	0.85632	-0.0309252	0.038	0.077	1	Gm34759
ENSMUSG00000115448	0.96681	-0.0384004	0.038	0.308	1	Gm21178
ENSMUSG00000115449	0.794365	-0.0017353	0	0.038	1	Gm49175
ENSMUSG00000115453	0.854314	-0.00962	0.038	0.077	1	BC048602
ENSMUSG00000115454	0.612469	0.0239583	0.231	0.308	1	Gm49086
ENSMUSG00000115456	0.786792	0.00154471	0.077	0.077	1	Gm35248
ENSMUSG00000115457	0.840542	-0.0212953	0.038	0.154	1	Gm2387
ENSMUSG00000115460	0.733275	0.0181344	0.077	0	1	Gm49127
ENSMUSG00000115463	0.362155	-0.0705808	0.885	0.923	1	Gm49356
ENSMUSG00000115464	0.804302	-0.0014314	0.038	0.038	1	Gm49019
ENSMUSG00000115468	0.884808	-0.0184815	0	0.115	1	Gm49217
ENSMUSG00000115469	0.476076	0.0587972	0.192	0.077	1	Gm49227
ENSMUSG00000115472	0.822938	-0.0323138	0.038	0.154	1	Gm49070
ENSMUSG00000115474	0.809959	-0.0040807	0	0.038	1	4930430F21Rik
ENSMUSG00000115478	0.573817	-0.0404429	0.077	0.192	1	Gm49198
ENSMUSG00000115479	0.821377	-0.004827	0.038	0.077	1	Gm33203
ENSMUSG00000115480	0.938107	-0.0474678	0.077	0.154	1	Gm49249
ENSMUSG00000115484	0.816792	-0.0016282	0.077	0.077	1	Gm33121
ENSMUSG00000115497	0.900769	-0.153316	0.615	0.846	1	Gm49207
ENSMUSG00000115503	0.854293	-0.0132358	0	0.115	1	Gm6392
ENSMUSG00000115507	0.771756	0.00271147	0.038	0	1	Vmn1r24
ENSMUSG00000115508	0.783469	0.0117968	0.038	0.038	1	Gm49786
ENSMUSG00000115509	0.800609	-0.0027024	0	0.038	1	Gm49012
ENSMUSG00000115516	0.0839357	-0.186465	0.385	0.692	1	Gm8341
ENSMUSG00000115518	0.913267	-0.100596	0.462	0.654	1	Gm10791
ENSMUSG00000115520	0.616451	0.150843	0.808	0.923	1	Gm41335
ENSMUSG00000115522	0.89518	-0.161436	0.038	0.231	1	Gm49173
ENSMUSG00000115525	0.765812	0.00429488	0.038	0	1	Gm5213
ENSMUSG00000115526	0.794365	-0.0017353	0	0.038	1	4930413F20Rik
ENSMUSG00000115527	0.622924	0.0132179	0.154	0.115	1	Gm4355
ENSMUSG00000115528	0.874966	-0.0796957	0	0.077	1	Gm8408
ENSMUSG00000115529	0.99502	-0.0401222	0	0.077	1	9630013A20Rik
ENSMUSG00000115531	0.943937	0.0131475	0.192	0.231	1	Gm35419
ENSMUSG00000115532	0.975253	0.0100269	0.115	0.231	1	Gm41206
ENSMUSG00000115536	0.978181	-0.051659	0.115	0.385	1	Gm32857
ENSMUSG00000115539	0.834347	-0.0059114	0.038	0.115	1	Gm6997
ENSMUSG00000115540	0.50717	-0.0781315	0.269	0.577	1	4930597G03Rik
ENSMUSG00000115541	0.418086	-0.0084168	0.269	0.423	1	Gm49258
ENSMUSG00000115542	0.821231	-0.0057263	0	0.038	1	Gm49046
ENSMUSG00000115545	0.679209	0.0284021	0.115	0.077	1	Gm48908
ENSMUSG00000115546	0.177503	-0.25413	0.5	0.654	1	Gm49077
ENSMUSG00000115547	0.901717	-0.019647	0	0.154	1	1100001I12Rik
ENSMUSG00000115548	0.561534	0.0424546	0.231	0.192	1	5430440P10Rik
ENSMUSG00000115553	0.771249	0.00281402	0.038	0	1	Gm49124
ENSMUSG00000115559	0.771756	0.00271147	0.038	0	1	Gm49170
ENSMUSG00000115560	0.794365	-0.0017353	0	0.038	1	Gm49191
ENSMUSG00000115563	0.649373	0.00803557	0.077	0.154	1	Gm34562
ENSMUSG00000115566	0.765812	0.00429488	0.038	0	1	Gm49136
ENSMUSG00000115569	0.859118	-0.0265876	0.077	0.231	1	Gm49169
ENSMUSG00000115575	0.837045	-0.0083657	0	0.077	1	Gm49024
ENSMUSG00000115576	0.800898	0.0078235	0.038	0.077	1	Gm2675
ENSMUSG00000115578	0.781647	0.00358805	0.038	0.038	1	Gm46506
ENSMUSG00000115579	0.800594	-0.0025742	0	0.038	1	Gm49156
ENSMUSG00000115580	0.669015	0.00755586	0.115	0.154	1	Gm41230
ENSMUSG00000115582	0.820382	-0.0054069	0	0.038	1	Gm48953
ENSMUSG00000115584	0.754486	0.00766879	0.038	0	1	Gm5854
ENSMUSG00000115585	0.794854	0.00093972	0.038	0.038	1	Gm41271
ENSMUSG00000115587	0.771249	0.00281402	0.038	0	1	Gm29697
ENSMUSG00000115589	0.801802	-0.002706	0	0.038	1	Gm18003
ENSMUSG00000115591	0.566819	0.0678941	0.115	0.154	1	Gm31282
ENSMUSG00000115593	0.819583	-0.0054712	0	0.038	1	Gm4824
ENSMUSG00000115596	0.991755	-0.186815	0.077	0.115	1	Gm48969
ENSMUSG00000115598	0.788832	-0.0177134	0.077	0.154	1	Gm9290
ENSMUSG00000115600	0.327589	0.0538894	0.423	0.423	1	Gm49299
ENSMUSG00000115601	0.834172	-0.0430274	0.077	0.077	1	Gm49007
ENSMUSG00000115609	0.792066	-0.0278259	0.077	0.115	1	4930447J18Rik
ENSMUSG00000115610	0.823245	-0.0059971	0	0.038	1	Gm31251
ENSMUSG00000115611	0.989365	0.164783	0.231	0.308	1	Gm4606
ENSMUSG00000115613	0.837257	-0.008418	0	0.077	1	Gm48982
ENSMUSG00000115615	0.911039	-0.0336636	0.154	0.308	1	Gm49200
ENSMUSG00000115616	0.875962	-0.0145539	0	0.115	1	Gm48923
ENSMUSG00000115617	0.831147	-0.0123934	0.038	0.077	1	Gm48975
ENSMUSG00000115618	0.794365	-0.0017353	0	0.038	1	Gm49298
ENSMUSG00000115623	0.808862	-0.0007192	0.038	0.115	1	Gm41225
ENSMUSG00000115627	0.517238	0.132435	0.692	0.808	1	Gm41168
ENSMUSG00000115629	0.867357	-0.0169307	0	0.038	1	Gm49235
ENSMUSG00000115635	0.555502	0.0407798	0.115	0.154	1	Gm49271
ENSMUSG00000115637	0.718211	0.018899	0.077	0	1	Gm30970
ENSMUSG00000115641	0.842563	-0.00442	0.038	0.115	1	Gm9891
ENSMUSG00000115642	0.736563	0.0127936	0.038	0	1	Gm18977
ENSMUSG00000115648	0.799988	-0.0126707	0.115	0.154	1	Gm49008
ENSMUSG00000115649	0.748817	0.00848142	0.038	0	1	Gm18813
ENSMUSG00000115654	0.982513	-0.051228	0	0.269	1	Gm19303
ENSMUSG00000115656	0.883276	-0.0151353	0.038	0.115	1	4930556J02Rik
ENSMUSG00000115657	0.332577	0.130004	0.462	0.423	1	Gm41325
ENSMUSG00000115659	0.833875	-0.0077932	0	0.077	1	Gm41138
ENSMUSG00000115662	0.767685	0.00494407	0.077	0.115	1	Gm7232
ENSMUSG00000115664	0.744784	0.00827004	0.077	0.077	1	Gm32913
ENSMUSG00000115665	0.292906	0.0413909	0.269	0.308	1	4933425B07Rik
ENSMUSG00000115667	0.244863	-0.377342	0.346	0.654	1	Gm10389
ENSMUSG00000115671	0.594242	0.0183498	0.154	0.192	1	Gm49289
ENSMUSG00000115676	0.405493	0.0531264	0.269	0.346	1	4930449C09Rik
ENSMUSG00000115680	0.827353	-0.0061287	0.038	0.154	1	Gm35167
ENSMUSG00000115681	0.137668	0.0500357	0.308	0.269	1	Gm2682
ENSMUSG00000115685	0.185928	0.147415	0.615	0.731	1	D730044K07Rik
ENSMUSG00000115688	0.123877	0.0388053	0.308	0.231	1	Gm49209
ENSMUSG00000115690	0.809417	-0.0137054	0.077	0.077	1	Gm48924
ENSMUSG00000115691	0.260036	0.10678	0.462	0.385	1	Gm48914
ENSMUSG00000115692	0.0151261	0.123103	0.462	0.423	1	Gm49163
ENSMUSG00000115693	0.164309	-0.205157	0.538	0.731	1	1700085D07Rik
ENSMUSG00000115696	0.905962	-0.0228459	0	0.192	1	Gm49292
ENSMUSG00000115699	0.468757	-0.0520271	0.269	0.269	1	Gm6961
ENSMUSG00000115700	0.530188	-0.0516862	0.346	0.346	1	Gm7517
ENSMUSG00000115701	0.616368	0.0389309	0.115	0.077	1	Vmn1r6
ENSMUSG00000115702	0.749258	0.0287567	0.077	0.192	1	Gm5206
ENSMUSG00000115704	0.176672	0.288917	0.423	0.385	1	Gm49171
ENSMUSG00000115710	0.718071	-0.0959502	0.154	0.231	1	Gm49208
ENSMUSG00000115711	0.824997	-0.0284513	0.077	0.077	1	Gm41336
ENSMUSG00000115718	0.202246	0.054736	0.731	0.731	1	Gm49179
ENSMUSG00000115719	0.70866	0.0228852	0.038	0	1	4930538L07Rik
ENSMUSG00000115723	0.278842	-0.141347	0.346	0.692	1	1700087M22Rik
ENSMUSG00000115724	0.87703	-0.023835	0.077	0.192	1	Gm49087
ENSMUSG00000115725	0.802712	-0.0047627	0.038	0.077	1	4930572G02Rik
ENSMUSG00000115726	0.801802	-0.002706	0	0.038	1	Gm30083
ENSMUSG00000115727	0.694734	-0.0753752	0.192	0.423	1	4930432J09Rik
ENSMUSG00000115728	0.820589	0.0145699	0.038	0.115	1	Gm49190
ENSMUSG00000115729	0.328868	0.189257	0.5	0.692	1	Gm5468 - ENSMUSG00000115729
ENSMUSG00000115730	0.413421	0.0642662	0.192	0.077	1	Gm7459
ENSMUSG00000115733	0.8214	-0.0424424	0.192	0.346	1	Gm49001
ENSMUSG00000115735	0.491185	-0.174486	0.385	0.538	1	Gm49180
ENSMUSG00000115736	0.332314	0.0661713	0.269	0.154	1	Gm8586
ENSMUSG00000115740	0.86686	-0.012572	0	0.038	1	Gm49042
ENSMUSG00000115743	0.176924	0.265945	0.308	0.269	1	Gm7004
ENSMUSG00000115745	0.823245	-0.011185	0	0.038	1	Gm46448
ENSMUSG00000115749	0.798604	-0.006756	0.077	0.115	1	Gm41289
ENSMUSG00000115752	0.803072	-0.0002387	0.077	0.115	1	1700010G06Rik
ENSMUSG00000115754	0.957287	-0.0344977	0	0.115	1	Gm48972
ENSMUSG00000115756	0.70674	0.00534604	0.115	0.038	1	Gm49519
ENSMUSG00000115759	0.861831	-0.0119694	0	0.038	1	Gm18787
ENSMUSG00000115760	0.82678	-0.0067755	0	0.077	1	Gm18909
ENSMUSG00000115761	0.815343	-0.0039615	0.038	0.077	1	1700015H07Rik
ENSMUSG00000115762	0.858673	-0.0114514	0.038	0.077	1	Gm34907
ENSMUSG00000115767	0.713918	0.0675883	0.077	0.038	1	Gm10366
ENSMUSG00000115768	0.937438	-0.0391424	0.115	0.269	1	Dpep2nb
ENSMUSG00000115769	0.823245	-0.0719411	0	0.038	1	Gm48938
ENSMUSG00000115771	0.14301	0.324438	0.692	0.654	1	Gm49312
ENSMUSG00000115772	0.774903	0.00678747	0.077	0.077	1	Gm48935
ENSMUSG00000115773	0.555447	0.0242998	0.231	0.423	1	Gm31458
ENSMUSG00000115775	0.837726	-0.0062833	0.038	0.115	1	Gm41318
ENSMUSG00000115777	0.709662	0.0248014	0.115	0.038	1	Gm32815
ENSMUSG00000115778	0.825486	-0.0313229	0.115	0.192	1	Gm10876
ENSMUSG00000115779	0.642518	0.00043668	0.154	0.231	1	4930592A05Rik
ENSMUSG00000115781	0.0744573	0.108268	0.308	0.231	1	Gm49319
ENSMUSG00000115782	0.837045	-0.0144794	0	0.077	1	Gm49116
ENSMUSG00000115783	0.286775	-0.286695	0.654	0.769	1	Bc1
ENSMUSG00000115784	0.742843	0.0108154	0.038	0	1	Gm30929
ENSMUSG00000115785	0.790014	0.00351403	0.077	0.077	1	Gm6740 - ENSMUSG00000115785
ENSMUSG00000115787	0.148227	0.103582	0.538	0.5	1	Gm36146
ENSMUSG00000115790	0.771756	0.00271147	0.038	0	1	9530086P17Rik
ENSMUSG00000115792	0.796806	-0.0020751	0	0.038	1	Vmn1r16
ENSMUSG00000115794	0.771249	0.00281402	0.038	0	1	Gm49101
ENSMUSG00000115796	0.699101	0.0291335	0.077	0.038	1	Gm48970
ENSMUSG00000115801	0.267861	0.187371	0.615	0.615	1	Gm55330
ENSMUSG00000115802	0.771759	0.00615938	0.077	0.038	1	Vmn1r-ps136
ENSMUSG00000115807	0.823245	-0.0770804	0	0.038	1	Gm49100
ENSMUSG00000115808	0.820038	-0.0037687	0.038	0.077	1	Gm18949
ENSMUSG00000115810	0.386118	0.0423923	0.538	0.615	1	Gm49066
ENSMUSG00000115811	0.643794	0.00174286	0.192	0.192	1	Gm41293
ENSMUSG00000115812	0.904552	-0.0068325	0.577	0.538	1	Gm49309
ENSMUSG00000115813	0.786256	-0.249018	0.577	0.769	1	Gm46447
ENSMUSG00000115816	0.780011	0.00221977	0.038	0.038	1	Gm34589
ENSMUSG00000115817	0.823245	-0.0161598	0	0.038	1	Gm30246
ENSMUSG00000115820	0.901291	-0.0194811	0	0.154	1	Gm41311
ENSMUSG00000115821	0.790729	-0.0024411	0.077	0.038	1	6330576A10Rik
ENSMUSG00000115822	0.760485	0.00594147	0.038	0	1	Gm33450
ENSMUSG00000115823	0.648837	0.00625599	0.115	0.192	1	Gm49004
ENSMUSG00000115829	0.448701	-0.0904565	0.615	0.692	1	4921515G04Rik
ENSMUSG00000115834	0.83516	-0.00815	0	0.038	1	Gm10385
ENSMUSG00000115839	0.799093	-0.0013693	0.038	0.038	1	Gm49233
ENSMUSG00000115842	0.722402	0.0621286	0.192	0.385	1	Gm49092
ENSMUSG00000115843	0.81182	-0.009608	0.038	0.038	1	Gm17873
ENSMUSG00000115845	0.823245	-0.024209	0	0.038	1	4933402J15Rik
ENSMUSG00000115846	0.823245	-0.011185	0	0.038	1	Gm41144
ENSMUSG00000115848	0.765812	0.00429488	0.038	0	1	Gm9509
ENSMUSG00000115850	0.435308	0.0938388	0.5	0.5	1	Gm48956
ENSMUSG00000115852	0.321631	-0.0822695	0.385	0.615	1	Gm52969
ENSMUSG00000115854	0.796806	-0.0020751	0	0.038	1	Gm36644
ENSMUSG00000115855	0.722971	0.0215132	0.077	0.038	1	Gm34643
ENSMUSG00000115856	0.91218	-0.136109	0.038	0.308	1	Gm18095
ENSMUSG00000115858	0.740819	0.0118586	0.038	0	1	4930588J15Rik
ENSMUSG00000115862	0.711952	-0.0093999	0.269	0.385	1	Gm41333
ENSMUSG00000115867	0.663029	-0.0675888	0.769	0.923	1	Gm17753
ENSMUSG00000115868	0.698485	0.00599547	0.115	0.115	1	Gm2999
ENSMUSG00000115869	0.743318	0.0385892	0.038	0	1	Gm31814
ENSMUSG00000115871	0.70625	0.00824743	0.115	0.077	1	Gm49507
ENSMUSG00000115880	0.806305	-0.0060797	0.038	0.038	1	4930445N06Rik
ENSMUSG00000115882	0.882593	-0.0239717	0.038	0.154	1	Gm5481
ENSMUSG00000115888	0.795432	0.00332198	0.038	0.115	1	Gm31369
ENSMUSG00000115894	0.834693	-0.0141425	0	0.077	1	Gm49453
ENSMUSG00000115896	0.785479	0.00763723	0.077	0.077	1	Gm36677
ENSMUSG00000115902	0.859381	-0.0145263	0	0.077	1	D730005E14Rik
ENSMUSG00000115912	0.801802	-0.002706	0	0.038	1	Gm35569
ENSMUSG00000115918	0.968544	-0.0438439	0.192	0.423	1	A930001M01Rik
ENSMUSG00000115920	0.704605	0.0566609	0.038	0	1	Gm18283
ENSMUSG00000115923	0.0485146	0.223668	0.846	0.846	1	Gm49521
ENSMUSG00000115925	0.819623	-0.0035586	0.038	0.077	1	Gm33432
ENSMUSG00000115930	0.809959	-0.0040807	0	0.038	1	A930027H12Rik
ENSMUSG00000115931	0.82206	-0.0003444	0.038	0.115	1	Gm27825
ENSMUSG00000115936	0.823245	-0.0059971	0	0.038	1	4833415N18Rik
ENSMUSG00000115938	0.829983	-0.0051777	0.038	0.077	1	Gm17241
ENSMUSG00000115943	0.184549	0.262313	0.577	0.615	1	Gm49455
ENSMUSG00000115957	0.823245	-0.0059971	0	0.038	1	Gm49466
ENSMUSG00000115961	0.982788	-0.0086147	0.846	0.923	1	Gm41409
ENSMUSG00000115965	0.834133	-0.0286902	0.038	0.154	1	Gm30564
ENSMUSG00000115968	0.867357	-0.189714	0	0.038	1	Gm38619 - ENSMUSG00000115968
ENSMUSG00000115969	0.328448	0.104716	0.346	0.231	1	Gm46519
ENSMUSG00000115970	0.622701	-0.0521821	0.5	0.462	1	8430426J06Rik
ENSMUSG00000115971	0.807182	-0.0026883	0.038	0.038	1	Gm10856
ENSMUSG00000115976	0.761723	-0.0754935	0.077	0.192	1	Gm31462
ENSMUSG00000115979	0.679012	0.0887105	0.115	0	1	Gm49410
ENSMUSG00000115980	0.760485	0.00594147	0.038	0	1	Gm49437
ENSMUSG00000115986	0.679503	0.00494905	0.115	0.192	1	Gm49439
ENSMUSG00000115987	0.396883	-0.0180956	0.923	0.923	1	Vps28
ENSMUSG00000115992	0.704605	0.119477	0.038	0	1	Gm10832
ENSMUSG00000116000	0.644651	0.0557362	0.269	0.269	1	Gm49497
ENSMUSG00000116004	0.790282	0.0196928	0.077	0.077	1	Gm49539
ENSMUSG00000116009	0.998292	0.0294247	0.462	0.462	1	Gm49503
ENSMUSG00000116010	0.943278	-0.05464	0.077	0.231	1	Gm36026
ENSMUSG00000116016	0.588491	-0.045351	0.538	0.615	1	Gm49496
ENSMUSG00000116021	0.866964	-0.0588566	0.308	0.423	1	Gm49474
ENSMUSG00000116024	0.102581	0.339804	0.769	0.769	1	Gm49527
ENSMUSG00000116029	0.367119	-0.0519701	0.615	0.731	1	Gm41414
ENSMUSG00000116030	0.823245	-0.0103746	0	0.038	1	Gm49500
ENSMUSG00000116031	0.274976	-0.0854486	0.385	0.654	1	D030024E09Rik
ENSMUSG00000116038	0.76225	0.0189252	0.423	0.692	1	Gm46563
ENSMUSG00000116039	0.766207	0.00593349	0.038	0.038	1	Gm49483
ENSMUSG00000116040	0.743318	0.0163836	0.038	0	1	Gm49464
ENSMUSG00000116048	0.675402	-0.0136491	0.192	0.154	1	Septin2 - ENSMUSG00000116048
ENSMUSG00000116056	0.798219	-0.112168	0.154	0.269	1	Gm4544
ENSMUSG00000116061	0.801802	-0.002706	0	0.038	1	Gm49472
ENSMUSG00000116066	0.750153	0.00508546	0.115	0.115	1	Gm49477
ENSMUSG00000116068	0.0252826	-0.279556	0.231	0.654	1	Gm49457
ENSMUSG00000116069	0.47794	0.0956285	0.846	0.846	1	Gm49510
ENSMUSG00000116075	0.822572	-0.000983	0.038	0.115	1	Gm49476
ENSMUSG00000116081	0.854785	-0.0823315	0	0.115	1	Gm49593
ENSMUSG00000116083	0.781456	-0.152309	0.269	0.462	1	Gm5469
ENSMUSG00000116088	0.517045	0.0873479	0.115	0.192	1	Gm49460
ENSMUSG00000116091	0.733079	0.0162601	0.115	0.038	1	Gm49479
ENSMUSG00000116097	0.798043	-0.0369279	0.231	0.308	1	Gm36738
ENSMUSG00000116102	0.760485	0.00594147	0.038	0	1	Gm20082
ENSMUSG00000116109	0.818047	-0.0051437	0	0.038	1	Gm49498
ENSMUSG00000116114	0.938835	-0.0617923	0.308	0.423	1	Gm35853
ENSMUSG00000116116	0.943976	-0.0620903	0.462	0.654	1	Gm671
ENSMUSG00000116117	0.796806	-0.0020751	0	0.038	1	Cyp2d39-ps
ENSMUSG00000116121	0.75776	-0.0381724	0.269	0.462	1	Gm49486
ENSMUSG00000116124	0.794365	-0.0017353	0	0.038	1	Gm49420
ENSMUSG00000116125	0.450384	-0.127583	0.154	0.462	1	Gm41361
ENSMUSG00000116130	0.832359	-0.002194	0.038	0.192	1	Gm49431
ENSMUSG00000116138	0.577404	-0.281084	0.731	0.769	1	C030006K11Rik
ENSMUSG00000116141	0.794365	-0.0017353	0	0.038	1	Gm49495
ENSMUSG00000116160	0.823245	-0.011185	0	0.038	1	Gm41392 - ENSMUSG00000116160
ENSMUSG00000116164	0.962666	-0.058334	0	0.231	1	1110013H19Rik
ENSMUSG00000116165	0.874212	0.0811839	0.615	0.731	1	Pdxp
ENSMUSG00000116166	0.840904	-0.0191729	0	0.077	1	Gm49403
ENSMUSG00000116167	0.801802	-0.002706	0	0.038	1	4930504C09Rik
ENSMUSG00000116171	0.793079	0.0422705	0.038	0.077	1	4930543I03Rik
ENSMUSG00000116180	0.960201	-0.0417758	0.038	0.077	1	Gm49492
ENSMUSG00000116183	0.855784	-0.01143	0	0.038	1	Gm49480
ENSMUSG00000116184	0.845101	-0.0544152	0.308	0.423	1	4632433K11Rik
ENSMUSG00000116190	0.647857	-0.0685388	0.115	0.115	1	Gm41386
ENSMUSG00000116197	0.867357	-0.0501513	0	0.038	1	Gm38619 - ENSMUSG00000116197
ENSMUSG00000116204	0.794365	-0.0017353	0	0.038	1	Gm36480
ENSMUSG00000116215	0.675046	-0.0725152	0.115	0.077	1	Gm5470
ENSMUSG00000116217	0.743318	0.0112899	0.038	0	1	Gm46495
ENSMUSG00000116219	0.705591	0.0347218	0.077	0.154	1	Gm28023
ENSMUSG00000116220	0.855028	-0.0209575	0.077	0.192	1	A430088P11Rik
ENSMUSG00000116223	0.626812	0.0762267	0.462	0.615	1	Gm41396
ENSMUSG00000116227	0.960324	0.0101784	0.462	0.769	1	Gm49513
ENSMUSG00000116229	0.927469	-0.0302319	0	0.192	1	Gm49470
ENSMUSG00000116231	0.821231	-0.0057263	0	0.038	1	Gm36330
ENSMUSG00000116245	0.821231	-0.0057263	0	0.038	1	Gm49452
ENSMUSG00000116249	0.984349	-0.0940651	0.462	0.538	1	Gm49484
ENSMUSG00000116260	0.819583	-0.0054712	0	0.038	1	1700041B01Rik
ENSMUSG00000116262	0.726708	-0.0778424	0.038	0.346	1	Gm49544
ENSMUSG00000116270	0.805131	-0.0048169	0.077	0.154	1	Gm1600
ENSMUSG00000116272	0.915311	-0.0270981	0	0.038	1	Gm49540
ENSMUSG00000116274	0.708653	0.00071949	0.077	0.192	1	Gm18724
ENSMUSG00000116280	0.175767	0.117615	0.308	0.423	1	Gm49435
ENSMUSG00000116283	0.800609	-0.0027024	0	0.038	1	Gm49412
ENSMUSG00000116284	0.427695	0.037937	0.231	0.269	1	Gm3787
ENSMUSG00000116287	0.644409	-0.0064302	0.346	0.385	1	Gm3924
ENSMUSG00000116289	0.885006	-0.191971	0	0.077	1	Gm31342
ENSMUSG00000116290	0.606561	-0.113229	0.154	0.115	1	Gm49518
ENSMUSG00000116291	0.963503	-0.190261	0.308	0.577	1	Gm4383
ENSMUSG00000116299	0.706205	0.0207238	0.115	0.077	1	Gm29904
ENSMUSG00000116305	0.726146	-0.0016508	0.269	0.308	1	Lncppara
ENSMUSG00000116307	0.800594	-0.0025742	0	0.038	1	Gm49490
ENSMUSG00000116308	0.55169	-0.0620634	0.346	0.538	1	Gm49482
ENSMUSG00000116309	0.644575	0.0151561	0.115	0.115	1	Gm49418
ENSMUSG00000116311	0.825111	-0.0375582	0.231	0.5	1	4930478M13Rik
ENSMUSG00000116319	0.743318	0.0176524	0.038	0	1	Gm49429
ENSMUSG00000116324	0.322268	-0.251018	0.462	0.654	1	Gm33696
ENSMUSG00000116331	0.656644	-0.0141991	0.115	0.269	1	B230214G05Rik
ENSMUSG00000116335	0.823245	-0.0062997	0	0.038	1	Gm49516
ENSMUSG00000116338	0.540828	0.0708242	0.154	0.115	1	7530414M10Rik
ENSMUSG00000116339	0.794365	-0.0017353	0	0.038	1	Gm35933
ENSMUSG00000116341	0.786585	0.0027351	0.077	0.115	1	Cyp2d36-ps
ENSMUSG00000116345	0.806305	-0.0199141	0.038	0.038	1	Gm19141
ENSMUSG00000116347	0.226452	-0.188859	0.346	0.654	1	Gm49416
ENSMUSG00000116348	0.820767	-0.0192968	0.154	0.346	1	Gm18722
ENSMUSG00000116358	0.186961	0.449658	0.885	0.808	1	Gm49450
ENSMUSG00000116360	0.817685	-0.0048195	0.038	0.077	1	9430014N10Rik
ENSMUSG00000116366	0.395174	-0.16468	0.423	0.615	1	Gm49475
ENSMUSG00000116368	0.800609	-0.0027024	0	0.038	1	Cyp2d33-ps
ENSMUSG00000116371	0.518119	-0.0092717	0.269	0.346	1	Gm34284
ENSMUSG00000116376	0.847017	-0.0179292	0.038	0.192	1	Tmem249
ENSMUSG00000116378	0.314468	0.221014	0.654	0.731	1	Gcat - ENSMUSG00000116378
ENSMUSG00000116380	0.771756	0.00271147	0.038	0	1	Gm39556
ENSMUSG00000116385	0.769845	0.00467565	0.038	0.038	1	Gm18334
ENSMUSG00000116386	0.369217	0.0723826	0.231	0.308	1	Gm49538
ENSMUSG00000116395	0.815048	-0.0259473	0.077	0.115	1	Gm49499
ENSMUSG00000116396	0.856917	-0.003823	0.077	0.077	1	Gm20556
ENSMUSG00000116398	0.937551	-0.0296544	0	0.154	1	Gm5216
ENSMUSG00000116402	0.78879	-0.0645882	0.154	0.308	1	Gm36246
ENSMUSG00000116413	0.745347	0.0212254	0.077	0.038	1	Gm49436
ENSMUSG00000116414	0.744083	0.0265862	0.038	0.038	1	Gm4432
ENSMUSG00000116426	0.819583	-0.0054712	0	0.038	1	Gm30567
ENSMUSG00000116428	0.799267	-0.0013332	0.038	0.038	1	Gm36618
ENSMUSG00000116435	0.497219	0.0207162	0.192	0.154	1	Gm49548
ENSMUSG00000116437	0.857359	-0.0114457	0	0.077	1	Gm46545
ENSMUSG00000116439	0.820738	-0.0128636	0.077	0.115	1	Gm49528
ENSMUSG00000116455	0.927471	-0.0345635	0.038	0.231	1	Gm35974
ENSMUSG00000116461	0.725958	0.119499	0.731	0.808	1	Gm44502
ENSMUSG00000116469	0.767297	-0.0096099	0.077	0.115	1	Gm49448
ENSMUSG00000116478	0.482768	0.00958876	0.192	0.269	1	Gm18890
ENSMUSG00000116483	0.847037	0.00077865	0.038	0.077	1	Gm19782
ENSMUSG00000116491	0.884368	-0.0289303	0	0.192	1	4930513L16Rik
ENSMUSG00000116493	0.762104	-0.0046067	0.154	0.231	1	Gm49445
ENSMUSG00000116494	0.617453	-0.0244908	0.231	0.385	1	Gm49449
ENSMUSG00000116498	0.84138	-0.0010681	0.192	0.308	1	Gm38563
ENSMUSG00000116499	0.754486	0.00766879	0.038	0	1	Gm7318
ENSMUSG00000116500	0.835974	-0.0934918	0.231	0.346	1	Gm36560
ENSMUSG00000116504	0.823245	-0.012422	0	0.038	1	I730030J21Rik
ENSMUSG00000116505	0.305805	0.0815228	0.654	0.692	1	Gm10865
ENSMUSG00000116506	0.151438	0.233898	0.692	0.692	1	5730414N17Rik
ENSMUSG00000116508	0.748336	0.0848367	0.615	0.654	1	Gm49463
ENSMUSG00000116518	0.88161	-0.0133965	0.654	0.731	1	Gm49494
ENSMUSG00000116520	0.152372	0.363057	0.5	0.5	1	4930414F18Rik
ENSMUSG00000116525	0.866209	-0.0242988	0.115	0.154	1	Gm30371
ENSMUSG00000116532	0.931988	-0.0265614	0	0.115	1	Gm5232
ENSMUSG00000116536	0.893805	-0.0287495	0	0.077	1	Gm2805
ENSMUSG00000116537	0.755739	-0.0787856	0.308	0.423	1	Gm49698
ENSMUSG00000116542	0.713836	0.026046	0.077	0.154	1	Cd200l2
ENSMUSG00000116543	0.704605	0.0368881	0.077	0	1	Gm36363
ENSMUSG00000116544	0.151963	-0.12864	0.5	0.654	1	Gm49626
ENSMUSG00000116545	0.704375	-0.0847535	0.115	0.192	1	Eif3s6-ps3
ENSMUSG00000116550	0.821231	-0.0057263	0	0.038	1	Gm3507
ENSMUSG00000116551	0.743318	0.0702231	0.038	0	1	Gm41517
ENSMUSG00000116555	0.876934	-0.0211818	0.077	0.115	1	Gm38477
ENSMUSG00000116556	0.837045	-0.0182118	0	0.077	1	1700007H22Rik
ENSMUSG00000116557	0.898977	-0.0243227	0	0.154	1	4933432I09Rik
ENSMUSG00000116560	0.702126	0.107553	0.269	0.192	1	Gm2808
ENSMUSG00000116561	0.630631	-0.0857216	0.192	0.462	1	Gm18335
ENSMUSG00000116562	0.800594	-0.0025742	0	0.038	1	Gm46542
ENSMUSG00000116564	0.0185406	0.297065	1	1	1	Riok2
ENSMUSG00000116571	0.428045	0.0488887	0.385	0.385	1	Gm49741
ENSMUSG00000116572	0.684277	0.0282726	0.077	0.154	1	Gm49695
ENSMUSG00000116573	0.794365	-0.0017353	0	0.038	1	Gm36903
ENSMUSG00000116574	0.766925	0.00547586	0.077	0.115	1	Gm18870
ENSMUSG00000116575	0.786009	0.00213354	0.038	0.077	1	Gm49648
ENSMUSG00000116579	0.744825	-0.0626788	0.038	0.115	1	Gm49701
ENSMUSG00000116581	0.622114	0.0637592	0.692	0.731	1	Gm46565
ENSMUSG00000116582	0.966054	-0.0405006	0	0.154	1	Gm36169
ENSMUSG00000116583	0.771756	0.00271147	0.038	0	1	Gm2349
ENSMUSG00000116586	0.965421	-0.0825837	0	0.154	1	4930556C24Rik
ENSMUSG00000116587	0.796806	-0.0020751	0	0.038	1	Gm49753
ENSMUSG00000116588	0.910514	-0.0248165	0	0.115	1	Gm49655
ENSMUSG00000116589	0.778756	0.168105	0.846	0.769	1	Gm31323
ENSMUSG00000116590	0.416104	0.184032	0.885	0.885	1	Gm53028
ENSMUSG00000116595	0.867357	-0.022284	0	0.038	1	Gm30695
ENSMUSG00000116597	0.626615	0.0156809	0.385	0.462	1	Gm536
ENSMUSG00000116598	0.852802	-0.0109218	0	0.038	1	Gm6438
ENSMUSG00000116600	0.800594	-0.0025742	0	0.038	1	Gm49707
ENSMUSG00000116601	0.823245	-0.024209	0	0.038	1	Gm49642
ENSMUSG00000116604	0.648803	0.0196747	0.115	0.115	1	Gm49745
ENSMUSG00000116606	0.928444	-0.0648223	0.308	0.5	1	Gm10479
ENSMUSG00000116607	0.635336	0.065851	0.115	0.038	1	4930534H18Rik
ENSMUSG00000116611	0.823245	-0.0059971	0	0.038	1	4930404A05Rik
ENSMUSG00000116616	0.823245	-0.0252936	0	0.038	1	Gm49688
ENSMUSG00000116617	0.991398	-0.0238083	0.077	0.192	1	Gm49767
ENSMUSG00000116618	0.487302	0.130814	0.577	0.5	1	Gm49719
ENSMUSG00000116620	0.823245	-0.0197802	0	0.038	1	Gm4828
ENSMUSG00000116628	0.471769	0.0216934	0.192	0.308	1	4930478L05Rik
ENSMUSG00000116632	0.70845	0.0167963	0.692	0.692	1	Magef1
ENSMUSG00000116635	0.126402	0.0506513	0.308	0.308	1	Gm49699
ENSMUSG00000116637	0.577532	0.0680456	0.192	0.308	1	Gm8130
ENSMUSG00000116641	0.568988	0.00035516	0.231	0.385	1	Gm41505
ENSMUSG00000116643	0.81303	0.00566522	0.038	0.115	1	Gm30162
ENSMUSG00000116644	0.680673	-0.14179	0.231	0.577	1	4933426B08Rik
ENSMUSG00000116645	0.393137	0.0822734	0.538	0.692	1	Gm49584
ENSMUSG00000116646	0.302019	0.138708	0.192	0.231	1	Gm49763
ENSMUSG00000116647	0.771756	0.00271147	0.038	0	1	Gm7423
ENSMUSG00000116652	0.771756	0.00271147	0.038	0	1	B830017H08Rik
ENSMUSG00000116654	0.59087	0.0305593	0.192	0.154	1	Gm10823
ENSMUSG00000116655	0.7071	0.00210502	0.308	0.423	1	Gm35455
ENSMUSG00000116656	0.755032	-0.0074418	0.269	0.308	1	Gm49708
ENSMUSG00000116657	0.49961	-0.26751	0.692	0.885	1	Gm49774
ENSMUSG00000116660	0.171619	0.175191	0.577	0.654	1	9030404E10Rik
ENSMUSG00000116665	0.411023	-0.019207	0.231	0.308	1	E130310I04Rik
ENSMUSG00000116670	0.73838	0.0212922	0.077	0.077	1	Gm49752
ENSMUSG00000116673	0.0837862	0.271071	1	1	1	A630089N07Rik
ENSMUSG00000116675	0.821618	-0.0058776	0	0.077	1	Gm49581
ENSMUSG00000116687	0.743318	0.0122004	0.038	0	1	Gm49629
ENSMUSG00000116688	0.739603	0.00908781	0.077	0.077	1	Gm49720
ENSMUSG00000116689	0.925809	-0.0518189	0.077	0.308	1	4930405D01Rik
ENSMUSG00000116690	0.713517	0.0314962	0.115	0.077	1	Gm49736
ENSMUSG00000116692	0.857834	-0.0154816	0	0.077	1	Gm49795
ENSMUSG00000116693	0.796806	-0.0020751	0	0.038	1	Gm29805
ENSMUSG00000116695	0.781536	-0.0038177	0.077	0.154	1	4930578N18Rik
ENSMUSG00000116696	0.998803	-0.160634	0.115	0.269	1	Gm49683
ENSMUSG00000116697	0.857192	-0.0122589	0.038	0.154	1	Gm49694
ENSMUSG00000116699	0.800609	-0.0027024	0	0.038	1	Gm49631
ENSMUSG00000116703	0.794811	0.00136912	0.038	0.038	1	Gm46540
ENSMUSG00000116704	0.825564	0.00357526	0.077	0.231	1	Gm5491
ENSMUSG00000116705	0.502477	0.0753472	0.731	0.731	1	Gm29737
ENSMUSG00000116706	0.704605	0.0479248	0.038	0	1	Gm32431
ENSMUSG00000116708	0.840888	-0.0116474	0	0.077	1	Gm49689
ENSMUSG00000116714	0.737949	0.0142109	0.038	0.038	1	2210020O09Rik
ENSMUSG00000116715	0.846818	-0.0543964	0.423	0.654	1	Gm40881
ENSMUSG00000116716	0.705091	0.0221348	0.115	0.077	1	Gm49643
ENSMUSG00000116717	0.772234	0.00420616	0.038	0.038	1	Gm49574
ENSMUSG00000116718	0.383274	0.14947	0.615	0.5	1	Gm49668
ENSMUSG00000116719	0.743318	0.0153501	0.038	0	1	Gm29719 - ENSMUSG00000116719
ENSMUSG00000116720	0.547458	-0.112387	0.385	0.577	1	Gm31641
ENSMUSG00000116725	0.848337	-0.0199253	0	0.115	1	Gm29686
ENSMUSG00000116730	0.794365	-0.0017353	0	0.038	1	4930403O18Rik
ENSMUSG00000116733	0.57514	-0.0888991	0.577	0.808	1	6330408M09Rik
ENSMUSG00000116734	0.743318	0.0176524	0.038	0	1	Gm8376
ENSMUSG00000116736	0.869885	0.0702706	1	1	1	Gm49692
ENSMUSG00000116737	0.842116	-0.0117784	0	0.077	1	Gm49757
ENSMUSG00000116741	0.733275	0.0313674	0.077	0	1	Gm49564
ENSMUSG00000116742	0.758107	0.00641095	0.038	0	1	Gm49665
ENSMUSG00000116743	0.348586	-0.102177	0.692	0.808	1	Gm49573
ENSMUSG00000116752	0.761597	0.00541785	0.038	0	1	Gm49622
ENSMUSG00000116753	0.800594	-0.0025742	0	0.038	1	Gm36001
ENSMUSG00000116754	0.889853	-0.0679517	0.192	0.346	1	Gm33255
ENSMUSG00000116755	0.819894	-0.0289884	0.115	0.231	1	6430553K19Rik
ENSMUSG00000116756	0.801802	-0.002706	0	0.038	1	Gm49770
ENSMUSG00000116757	0.840888	-0.0116474	0	0.077	1	Gm4786
ENSMUSG00000116760	0.483554	0.429224	0.615	0.615	1	Gm1604a
ENSMUSG00000116762	0.452644	0.00019516	0.192	0.308	1	Gm46560
ENSMUSG00000116763	0.82183	-0.0195161	0.038	0.115	1	Gm41492
ENSMUSG00000116765	0.78925	0.00023985	0.038	0.038	1	Gm49762
ENSMUSG00000116768	0.848973	-0.0286254	0.038	0.115	1	Gm18269
ENSMUSG00000116769	0.830603	-0.0142986	0.077	0.192	1	8030451O07Rik
ENSMUSG00000116770	0.870222	-0.0141954	0	0.154	1	Gm49576
ENSMUSG00000116771	0.229341	0.0839408	0.346	0.346	1	Gm49691
ENSMUSG00000116772	0.823245	-0.0084902	0	0.038	1	4930483P17Rik
ENSMUSG00000116777	0.878928	-0.0186458	0	0.077	1	Zfp520-ps
ENSMUSG00000116778	0.813344	-0.001121	0.115	0.192	1	Gm49713
ENSMUSG00000116779	0.990156	-0.0787597	0.038	0.231	1	Gm4829
ENSMUSG00000116780	0.876427	0.117713	0.5	0.654	1	Dynlt2a3
ENSMUSG00000116784	0.771249	0.00281402	0.038	0	1	Gm49716
ENSMUSG00000116786	0.630337	0.0637103	0.231	0.5	1	4930570E03Rik
ENSMUSG00000116789	0.90986	-0.0377689	0.115	0.346	1	Gm49579
ENSMUSG00000116792	0.809959	-0.0040807	0	0.038	1	D16Ertd519e
ENSMUSG00000116793	0.838396	-0.0378639	0.154	0.192	1	Gm34256
ENSMUSG00000116799	0.714764	0.01965	0.077	0	1	Gm32357
ENSMUSG00000116800	0.901094	0.0153982	0.385	0.692	1	Gm29823
ENSMUSG00000116801	0.789055	-8.77e-06	0.038	0.038	1	Gm38551
ENSMUSG00000116802	0.681036	0.105634	0.923	1	1	Gm5165
ENSMUSG00000116805	0.70716	0.0255775	0.115	0.038	1	Gm49723
ENSMUSG00000116808	0.860985	-0.014183	0	0.077	1	Gm20164
ENSMUSG00000116809	0.799499	-0.0646137	0.192	0.346	1	A630036G19Rik
ENSMUSG00000116810	0.808709	-0.0208199	0.115	0.269	1	Gm32624
ENSMUSG00000116811	0.759308	-0.0249433	0.115	0.269	1	Gm16385
ENSMUSG00000116812	0.925963	-0.082703	0.077	0.231	1	Gm2792
ENSMUSG00000116813	0.7151	0.00837012	0.115	0.077	1	4930579D07Rik
ENSMUSG00000116814	0.783469	0.00789345	0.038	0.038	1	Gm49636
ENSMUSG00000116815	0.533832	-0.22134	0.769	0.962	1	Gm49760
ENSMUSG00000116819	0.835329	-0.0119163	0.038	0.154	1	Gm49586
ENSMUSG00000116823	0.855774	-0.0495292	0.192	0.423	1	Gm49595
ENSMUSG00000116824	0.872056	-0.116673	0.077	0.308	1	Gm18021
ENSMUSG00000116826	0.743318	0.0702231	0.038	0	1	Gm49682
ENSMUSG00000116829	0.715018	0.0577627	0.115	0	1	Gm49704
ENSMUSG00000116831	0.699319	0.0218689	0.115	0.115	1	Gm30505
ENSMUSG00000116836	0.854855	-0.0174536	0.077	0.154	1	Gm49727
ENSMUSG00000116838	0.344265	0.200051	0.5	0.577	1	Gm6475
ENSMUSG00000116839	0.760485	0.00594147	0.038	0	1	Gm49778
ENSMUSG00000116840	0.860648	-0.0864719	0.538	0.808	1	Gm21691
ENSMUSG00000116842	0.91251	-0.181321	0.192	0.385	1	Gm49588
ENSMUSG00000116843	0.786812	-0.0560035	0.5	0.731	1	Gm49750
ENSMUSG00000116847	0.771249	0.00281402	0.038	0	1	Gm30251
ENSMUSG00000116849	0.800396	-0.0052277	0.077	0.115	1	Gm49710
ENSMUSG00000116850	0.754486	0.00766879	0.038	0	1	Gm49742
ENSMUSG00000116851	0.762315	0.0582691	0.038	0.038	1	Gm35576
ENSMUSG00000116852	0.825765	-0.0262529	0.308	0.577	1	1700102H20Rik
ENSMUSG00000116857	0.771756	0.00271147	0.038	0	1	Gm49582
ENSMUSG00000116858	0.388328	-0.0078565	1	1	1	Gm49797
ENSMUSG00000116860	0.885021	-0.0430649	0	0.115	1	Gm46593
ENSMUSG00000116862	0.830631	-0.0102472	0.038	0.077	1	Gm49607
ENSMUSG00000116864	0.772709	-0.0120304	0.038	0.115	1	Gm3320
ENSMUSG00000116865	0.823245	-0.0084902	0	0.038	1	Gm49560
ENSMUSG00000116867	0.591203	-0.134725	0.115	0.385	1	Gm49677
ENSMUSG00000116871	0.771756	0.00271147	0.038	0	1	Gm33912
ENSMUSG00000116872	0.743318	0.0153501	0.038	0	1	Gm6815
ENSMUSG00000116874	0.956999	-0.197559	0.538	0.692	1	Gm34035
ENSMUSG00000116876	0.238278	0.082586	0.308	0.269	1	Gm49721
ENSMUSG00000116877	0.981675	-0.131731	0	0.192	1	4921517D16Rik
ENSMUSG00000116878	0.840904	-0.0188321	0	0.077	1	Gm29880
ENSMUSG00000116881	0.814392	-0.0005052	0.077	0.077	1	Gm49674
ENSMUSG00000116882	0.867802	-0.0165211	0.038	0.154	1	Gm49614
ENSMUSG00000116883	0.308232	0.228593	0.769	0.808	1	Gm49700
ENSMUSG00000116884	0.773142	-0.0240899	0.154	0.269	1	C130040N14Rik
ENSMUSG00000116885	0.949943	-0.0525534	0.077	0.231	1	4930420G21Rik
ENSMUSG00000116887	0.984843	-0.0470225	0.038	0.231	1	Gm6029
ENSMUSG00000116891	0.785273	0.00123279	0.077	0.115	1	Gm32679
ENSMUSG00000116892	0.765812	0.00429488	0.038	0	1	Gm49787
ENSMUSG00000116893	0.627765	0.00893063	0.154	0.077	1	Gm49717
ENSMUSG00000116894	0.715548	-0.0344694	0.269	0.423	1	4930547E14Rik
ENSMUSG00000116895	0.506217	-0.0012963	0.538	0.654	1	Gm3435
ENSMUSG00000116898	0.550486	-0.241411	0.308	0.577	1	Gm49785
ENSMUSG00000116900	0.796806	-0.0020751	0	0.038	1	Gm8387
ENSMUSG00000116903	0.242553	0.22816	0.692	0.692	1	Gm19522
ENSMUSG00000116912	0.944977	0.0222525	0.308	0.5	1	Gm5487
ENSMUSG00000116913	0.734347	0.0306534	0.038	0.077	1	Gm49566
ENSMUSG00000116916	0.800594	-0.0025742	0	0.038	1	Gm34967
ENSMUSG00000116917	0.821231	-0.0057263	0	0.038	1	Gm49653
ENSMUSG00000116920	0.439943	-0.148191	0.308	0.462	1	Gm49575
ENSMUSG00000116924	0.626054	0.0273258	0.192	0.154	1	4933401D09Rik
ENSMUSG00000116925	0.779779	0.197056	0.923	0.962	1	Gm49776
ENSMUSG00000116927	0.665485	-0.12137	0.462	0.577	1	Gm30881
ENSMUSG00000116930	0.761206	0.160023	0.885	0.923	1	Gm49711
ENSMUSG00000116933	0.277016	-0.0412583	1	1	1	Atp5o - ENSMUSG00000116933
ENSMUSG00000116940	0.790454	0.00010802	0.038	0.038	1	Gm7450
ENSMUSG00000116941	0.574489	-0.130547	0.154	0.192	1	Gm46578
ENSMUSG00000116943	0.820973	-0.0058111	0	0.077	1	Gm18237
ENSMUSG00000116946	0.589081	0.0046227	0.115	0.231	1	Gm41442
ENSMUSG00000116947	0.816699	0.00391112	0.038	0.115	1	2410003I16Rik
ENSMUSG00000116949	0.840888	-0.0116474	0	0.077	1	Gm7177
ENSMUSG00000116950	0.804543	-0.0005906	0.077	0.038	1	Gm18564
ENSMUSG00000116951	0.890196	-0.016968	0	0.115	1	Gm49756
ENSMUSG00000116953	0.557192	-0.0037818	0.5	0.692	1	9030025P20Rik
ENSMUSG00000116955	0.794365	-0.0017353	0	0.038	1	Gm49632
ENSMUSG00000116958	0.768622	0.00559368	0.038	0.038	1	Gm6705
ENSMUSG00000116959	0.801802	-0.002706	0	0.038	1	Gm49604
ENSMUSG00000116961	0.749349	0.0174256	0.038	0.077	1	Gm49662
ENSMUSG00000116964	0.652321	0.0202756	0.269	0.5	1	Gm46555
ENSMUSG00000116968	0.781647	0.00358805	0.038	0.038	1	Gm49587
ENSMUSG00000116971	0.761139	0.0175847	0.038	0.038	1	Gm49766
ENSMUSG00000116972	0.856524	-0.0107651	0.038	0.077	1	Gm6278
ENSMUSG00000116974	0.63061	-0.0365838	0.615	0.769	1	Gm49761
ENSMUSG00000116975	0.840904	-0.0138666	0	0.077	1	4930470H14Rik
ENSMUSG00000116976	0.55577	-0.0017714	0.462	0.577	1	4930500H12Rik
ENSMUSG00000116982	0.771756	0.00271147	0.038	0	1	4930567J20Rik
ENSMUSG00000116983	0.76064	0.00562256	0.038	0	1	4930553J12Rik
ENSMUSG00000116984	0.878928	-0.0244162	0	0.115	1	4930549P19Rik
ENSMUSG00000116987	0.93204	-0.0529431	0.654	0.731	1	Gm49625
ENSMUSG00000116988	0.464347	0.0229306	0.385	0.462	1	Gm49673
ENSMUSG00000116989	0.867357	-0.0501513	0	0.038	1	Gm49709
ENSMUSG00000116991	0.78976	0.0001373	0.038	0.038	1	Gm6032
ENSMUSG00000116993	0.824881	-0.0167455	0.038	0.192	1	Gm32461
ENSMUSG00000116995	0.241646	-0.18396	0.962	1	1	Gm21926
ENSMUSG00000116997	0.754486	0.00766879	0.038	0	1	Gm20040
ENSMUSG00000116999	0.796806	-0.0020751	0	0.038	1	Gm18723
ENSMUSG00000117000	0.543672	0.0913017	0.192	0.192	1	Gm32509
ENSMUSG00000117003	0.529936	0.038236	0.115	0.154	1	Gm49937
ENSMUSG00000117007	0.754638	-0.12081	0.5	0.577	1	Gm41556
ENSMUSG00000117008	0.318248	-0.13094	0.423	0.615	1	Gm49817
ENSMUSG00000117010	0.748817	0.00848142	0.038	0	1	Gm49933
ENSMUSG00000117011	0.37901	0.108481	0.462	0.692	1	E130008D07Rik
ENSMUSG00000117013	0.391273	0.031994	0.192	0.192	1	Gm30531
ENSMUSG00000117017	0.908983	-0.0382726	0	0.154	1	Gm49844
ENSMUSG00000117019	0.874169	-0.0177117	0.038	0.115	1	Gm49896
ENSMUSG00000117023	0.946204	-0.0627687	0.077	0.154	1	Gm49876
ENSMUSG00000117026	0.54909	0.10222	0.115	0.192	1	C87487
ENSMUSG00000117027	0.860394	-0.0198894	0.038	0.192	1	Gm49886
ENSMUSG00000117028	0.830526	-0.0015216	0.038	0.115	1	Gm49874
ENSMUSG00000117029	0.799073	-0.0881486	0.077	0.231	1	Gm36201
ENSMUSG00000117030	0.132422	0.239595	0.962	1	1	Gm49959
ENSMUSG00000117031	0.754486	0.00766879	0.038	0	1	Gm49882
ENSMUSG00000117033	0.803497	-0.0019341	0.038	0.077	1	Gm49912
ENSMUSG00000117037	0.350211	0.220294	0.538	0.615	1	Gm50433
ENSMUSG00000117038	0.82987	-0.0852803	0.154	0.423	1	Gm49880
ENSMUSG00000117042	0.833379	0.0888404	0.962	1	1	2700054A10Rik
ENSMUSG00000117044	0.880059	-0.0202911	0.038	0.115	1	Gm35097
ENSMUSG00000117048	0.794365	-0.0017353	0	0.038	1	Gm41584
ENSMUSG00000117049	0.829823	-0.036908	0.077	0.269	1	Gm6540
ENSMUSG00000117055	0.68595	0.0935245	0.654	0.615	1	Gm9805
ENSMUSG00000117056	0.759853	0.0126207	0.077	0.038	1	Gm18270
ENSMUSG00000117057	0.743318	0.0702231	0.038	0	1	Gm49846
ENSMUSG00000117059	0.809959	-0.0040807	0	0.038	1	Gm7912
ENSMUSG00000117061	0.863109	0.35816	0.885	0.962	1	Gm49958
ENSMUSG00000117063	0.390323	-0.199378	0.885	0.923	1	Gm49936
ENSMUSG00000117066	0.579327	-0.082307	0.192	0.231	1	Gm49860
ENSMUSG00000117067	0.771249	0.00281402	0.038	0	1	Gm49819
ENSMUSG00000117069	0.687791	0.0128554	0.154	0.231	1	Gm49894
ENSMUSG00000117070	0.782467	0.0433117	0.654	0.654	1	Gm41541
ENSMUSG00000117072	0.185265	0.0787865	0.385	0.385	1	Gm49926
ENSMUSG00000117076	0.823245	-0.0252936	0	0.038	1	Gm41600
ENSMUSG00000117079	0.744285	-0.0237973	0.077	0.192	1	Gm41611
ENSMUSG00000117080	0.143509	-0.326389	0.269	0.654	1	1700063J08Rik
ENSMUSG00000117082	0.823245	-0.0165012	0	0.038	1	Gm18139
ENSMUSG00000117084	0.977507	-0.0531038	0.5	0.692	1	Gm22146
ENSMUSG00000117092	0.810648	-0.0041472	0	0.038	1	Gm49934
ENSMUSG00000117093	0.972226	-0.0513837	0	0.231	1	Gm49949
ENSMUSG00000117096	0.800609	-0.0027024	0	0.038	1	Gm30420
ENSMUSG00000117098	0.417886	0.0375482	0.5	0.654	1	Gm49909
ENSMUSG00000117100	0.464189	0.0125097	0.192	0.308	1	A330072L02Rik
ENSMUSG00000117104	0.976535	-0.0888401	0.692	0.923	1	Gm49893
ENSMUSG00000117110	0.783046	0.00107871	0.038	0.038	1	Gm49808
ENSMUSG00000117112	0.801802	-0.002706	0	0.038	1	Gm4512
ENSMUSG00000117113	0.112195	-0.098466	0.731	0.885	1	Gm49883
ENSMUSG00000117116	0.743318	0.0702231	0.038	0	1	Gm49868
ENSMUSG00000117117	0.568537	0.0214213	0.154	0.115	1	Gm49901
ENSMUSG00000117118	0.655806	0.0319953	0.115	0.077	1	Gm49878
ENSMUSG00000117121	0.487407	0.0535449	0.231	0.115	1	Gm49902
ENSMUSG00000117123	0.920923	-0.124708	0.538	0.692	1	Gm49890
ENSMUSG00000117128	0.950187	-0.0672478	0.5	0.654	1	Gm49915
ENSMUSG00000117129	0.961604	-0.0413982	0.038	0.269	1	Gm49928
ENSMUSG00000117131	0.83516	-0.00815	0	0.038	1	Gm41506
ENSMUSG00000117137	0.247676	0.160431	0.269	0.192	1	4930471L23Rik
ENSMUSG00000117139	0.776019	0.00383679	0.038	0.038	1	Gm35692
ENSMUSG00000117142	0.743318	0.0176524	0.038	0	1	Gm46573
ENSMUSG00000117143	0.828689	-0.0071285	0	0.077	1	Gm49807
ENSMUSG00000117145	0.0219758	0.256211	0.654	0.577	1	Gng5c
ENSMUSG00000117148	0.809959	-0.0040807	0	0.038	1	Vmn1r229
ENSMUSG00000117150	0.823245	-0.012422	0	0.038	1	Gm9351
ENSMUSG00000117157	0.821377	-0.004827	0.038	0.077	1	Gm49946
ENSMUSG00000117158	0.834693	-0.0108138	0	0.077	1	Gm49866
ENSMUSG00000117161	0.812018	-0.0043064	0	0.077	1	Gm49803
ENSMUSG00000117164	0.739819	0.011177	0.077	0	1	Gm49951
ENSMUSG00000117171	0.329483	-0.15751	0.615	0.769	1	C230013L11Rik
ENSMUSG00000117172	0.823245	-0.0103746	0	0.038	1	A230051N06Rik
ENSMUSG00000117174	0.728405	0.0237083	0.077	0	1	Gm49939
ENSMUSG00000117175	0.66583	-0.0150829	0.154	0.115	1	Gm20098
ENSMUSG00000117179	0.79103	0.034764	0.038	0.077	1	Gm49907
ENSMUSG00000117183	0.623473	-0.0998802	0.923	0.962	1	Gm20008
ENSMUSG00000117185	0.953792	-0.0816143	0.154	0.308	1	Gm34510
ENSMUSG00000117189	0.740999	0.107482	0.038	0.115	1	Gm49897
ENSMUSG00000117191	0.766333	0.0149038	0.077	0.038	1	Gm49853
ENSMUSG00000117193	0.765812	0.00429488	0.038	0	1	Gm36252
ENSMUSG00000117199	0.410885	-0.0992753	0.5	0.577	1	Gm4566
ENSMUSG00000117204	0.801802	-0.002706	0	0.038	1	C330011F03Rik
ENSMUSG00000117208	0.800594	-0.0025742	0	0.038	1	Gm49945
ENSMUSG00000117210	0.858904	-0.0118988	0	0.115	1	Gm49857
ENSMUSG00000117216	0.306614	0.107604	0.308	0.346	1	Gm49801
ENSMUSG00000117217	0.823245	-0.0090894	0	0.038	1	Gm4766
ENSMUSG00000117219	0.725169	0.0161054	0.077	0	1	Gm49911
ENSMUSG00000117222	0.669301	-0.0536021	0.192	0.269	1	Gm49906
ENSMUSG00000117225	0.794365	-0.0017353	0	0.038	1	Gm49862
ENSMUSG00000117226	0.794365	-0.0017353	0	0.038	1	Gm31235
ENSMUSG00000117229	0.503493	0.0755485	0.115	0.192	1	Gm35550
ENSMUSG00000117231	0.0100579	-0.289733	0.692	0.846	1	Gm41609
ENSMUSG00000117232	0.689452	0.0570676	0.654	0.577	1	1600002D24Rik
ENSMUSG00000117233	0.779612	0.00323547	0.038	0.038	1	Gm36594
ENSMUSG00000117234	0.141893	0.0671079	0.385	0.346	1	Gm7818
ENSMUSG00000117235	0.85152	-0.0144636	0.038	0.115	1	Gm49938
ENSMUSG00000117237	0.63632	0.0848741	0.115	0.038	1	Gm18648
ENSMUSG00000117241	0.723776	0.0209133	0.077	0	1	Gm9214
ENSMUSG00000117243	0.821182	-0.119634	0.346	0.5	1	Gm49944
ENSMUSG00000117246	0.794365	-0.0017353	0	0.038	1	Gm17891
ENSMUSG00000117250	0.223155	-0.133098	0.231	0.538	1	Gm49871
ENSMUSG00000117251	0.852716	-0.0135148	0.038	0.077	1	Gm49891
ENSMUSG00000117252	0.497406	0.0415021	0.154	0.115	1	Gm9514
ENSMUSG00000117254	0.51127	0.0531847	0.192	0.231	1	Gm34567
ENSMUSG00000117255	0.563851	0.0388693	0.154	0.154	1	Gm49864
ENSMUSG00000117257	0.67853	0.0414661	0.077	0.115	1	Gm4948
ENSMUSG00000117262	0.741578	-0.0002068	0.077	0.346	1	Gm9316
ENSMUSG00000117263	0.806305	-0.0017022	0.038	0.038	1	Gm35290
ENSMUSG00000117264	0.617635	0.0243686	0.269	0.308	1	4930452A19Rik
ENSMUSG00000117268	0.800609	-0.0027024	0	0.038	1	Gm49884
ENSMUSG00000117269	0.697003	-0.0134268	0.077	0.192	1	Gm9706
ENSMUSG00000117270	0.35976	0.0673249	0.231	0.231	1	Gm49953
ENSMUSG00000117275	0.783469	0.0129764	0.038	0.038	1	Gm50047
ENSMUSG00000117282	0.762315	0.0675171	0.038	0.038	1	Gm49898
ENSMUSG00000117284	0.772331	0.048279	1	1	1	Gm7072
ENSMUSG00000117286	0.963859	-0.0768627	0.077	0.269	1	Gm1043
ENSMUSG00000117287	0.420223	0.100089	0.308	0.231	1	Gm36200
ENSMUSG00000117289	0.160315	0.103837	0.731	0.846	1	1700093J21Rik
ENSMUSG00000117290	0.823245	-0.0161598	0	0.038	1	Gm34883
ENSMUSG00000117292	0.704288	-0.0082873	0.154	0.192	1	E330032C10Rik
ENSMUSG00000117295	0.828657	-0.0227938	0.038	0.115	1	Gm5492
ENSMUSG00000117298	0.823245	-0.0062997	0	0.038	1	Gm9284
ENSMUSG00000117301	0.794365	-0.0017353	0	0.038	1	Gm35883
ENSMUSG00000117303	0.617509	0.010525	0.154	0.154	1	Gm49889
ENSMUSG00000117307	0.823245	-0.0103746	0	0.038	1	Gm49837
ENSMUSG00000117308	0.800594	-0.0025742	0	0.038	1	Gm20596
ENSMUSG00000117309	0.685579	0.0585404	0.346	0.462	1	Gm49960
ENSMUSG00000117310	0.723795	-0.0769384	0.077	0.385	1	Ptp4a1 - ENSMUSG00000117310
ENSMUSG00000117314	0.943677	-0.0334725	0	0.115	1	C030013G03Rik
ENSMUSG00000117315	0.130361	0.512796	0.269	0.231	1	1600022D10Rik
ENSMUSG00000117317	0.968751	0.00743673	0.346	0.538	1	Gm49961
ENSMUSG00000117318	0.720141	0.0486873	0.077	0.077	1	Gm18679
ENSMUSG00000117322	0.652322	0.0769641	0.423	0.538	1	6330415G19Rik
ENSMUSG00000117323	0.836284	-0.0187864	0.077	0.269	1	Gm36487
ENSMUSG00000117324	0.840731	-0.0143734	0.038	0.154	1	Gm32432
ENSMUSG00000117325	0.823245	-0.0084902	0	0.038	1	Gm49962
ENSMUSG00000117328	0.899287	-0.0875546	0.231	0.269	1	4930474M22Rik
ENSMUSG00000117333	0.988125	0.143939	1	0.962	1	Gm16386
ENSMUSG00000117334	0.855215	-0.108278	0	0.231	1	A730006G06Rik
ENSMUSG00000117335	0.609146	0.0299469	0.154	0.308	1	Gm49870
ENSMUSG00000117338	0.990991	0.265025	0.385	0.538	1	Gm49804
ENSMUSG00000117340	0.758107	0.00641095	0.038	0	1	Gm49920
ENSMUSG00000117341	0.644274	0.00801719	0.115	0.269	1	Gm34684
ENSMUSG00000117346	0.765812	0.00429488	0.038	0	1	Gm7874
ENSMUSG00000117351	0.41753	0.0368192	0.462	0.538	1	Gm31615
ENSMUSG00000117356	0.778368	0.00765032	0.038	0.038	1	Gm46633
ENSMUSG00000117358	0.731712	-0.0222857	0.538	0.692	1	Gm31645
ENSMUSG00000117361	0.723479	0.0036517	0.115	0.115	1	Gm30984
ENSMUSG00000117365	0.773261	0.00778229	0.077	0.038	1	Gm29992
ENSMUSG00000117370	0.796806	-0.0020751	0	0.038	1	Gm6235
ENSMUSG00000117371	0.867621	-0.0291319	0.269	0.423	1	Gm50019
ENSMUSG00000117374	0.801802	-0.002706	0	0.038	1	Gm49983
ENSMUSG00000117375	0.131327	0.292133	0.769	0.769	1	Gm33373
ENSMUSG00000117376	0.860985	-0.0288602	0	0.077	1	2010106G04Rik
ENSMUSG00000117379	0.783469	0.0364551	0.038	0.038	1	Gm50022
ENSMUSG00000117380	0.824066	-0.006168	0	0.077	1	E430002N23Rik
ENSMUSG00000117381	0.801802	-0.002706	0	0.038	1	Gm10350
ENSMUSG00000117384	0.278566	0.0162149	0.269	0.154	1	C330024C12Rik
ENSMUSG00000117391	0.0798955	0.195954	0.577	0.462	1	4930500A05Rik
ENSMUSG00000117392	0.796806	-0.0020751	0	0.038	1	Gm8497
ENSMUSG00000117393	0.543772	-0.0914228	0.846	0.923	1	Gm36279
ENSMUSG00000117398	0.747408	0.0182719	0.077	0.038	1	Gm9406
ENSMUSG00000117399	0.510015	-0.0827162	0.923	1	1	Gm19689
ENSMUSG00000117400	0.913723	-0.037206	0.385	0.5	1	Gm50057
ENSMUSG00000117401	0.786762	-0.179293	0.269	0.231	1	4833419F23Rik
ENSMUSG00000117402	0.750917	0.0086418	0.077	0	1	Gm4834
ENSMUSG00000117404	0.750432	0.0653593	0.038	0.077	1	Gm50035
ENSMUSG00000117406	0.581398	0.0709567	0.692	0.731	1	Ntn3
ENSMUSG00000117411	0.819583	-0.0054712	0	0.038	1	Gm3744
ENSMUSG00000117412	0.547659	0.0266265	0.192	0.192	1	Gm49979
ENSMUSG00000117413	0.942744	-0.0392299	0	0.154	1	Gm50044
ENSMUSG00000117414	0.809959	-0.0040807	0	0.038	1	Gm46587
ENSMUSG00000117416	0.663572	-0.025557	0.192	0.269	1	Gm5064
ENSMUSG00000117418	0.841595	-0.0351949	0.115	0.269	1	Gm50063
ENSMUSG00000117420	0.794365	-0.0017353	0	0.038	1	Gm50025
ENSMUSG00000117421	0.342095	0.0300813	0.269	0.308	1	Gm41639
ENSMUSG00000117422	0.87139	-0.0138054	0	0.115	1	CJ186046Rik
ENSMUSG00000117423	0.674404	0.0344174	0.115	0.154	1	Gm33508
ENSMUSG00000117425	0.823245	-0.0062997	0	0.038	1	Gm7464
ENSMUSG00000117426	0.837045	-0.0185527	0	0.077	1	Gm33055
ENSMUSG00000117427	0.840756	0.0781759	0.615	0.769	1	Gm36199
ENSMUSG00000117428	0.820785	-0.0225347	0.038	0.077	1	Gm4833
ENSMUSG00000117431	0.829922	-0.0102189	0.038	0.077	1	8430430B14Rik
ENSMUSG00000117433	0.744891	0.0205119	0.077	0.038	1	Gm41654
ENSMUSG00000117434	0.860157	-0.0132023	0.077	0.115	1	1810014P07Rik
ENSMUSG00000117436	0.794365	-0.0017353	0	0.038	1	Gm9474
ENSMUSG00000117440	0.526949	0.085372	0.308	0.385	1	Gm50087
ENSMUSG00000117441	0.562251	0.0773038	0.231	0.308	1	Gm50021
ENSMUSG00000117442	0.823245	-0.0062997	0	0.038	1	1810073O08Rik
ENSMUSG00000117443	0.449471	0.00428804	0.5	0.423	1	Gm50046
ENSMUSG00000117444	0.782999	0.252671	0.654	0.692	1	Gm50020
ENSMUSG00000117445	0.823245	-0.0165012	0	0.038	1	Gm50026
ENSMUSG00000117446	0.827081	-0.0239427	0.038	0.038	1	Gm35551
ENSMUSG00000117449	0.765812	0.00429488	0.038	0	1	Gm6643
ENSMUSG00000117450	0.450655	-0.0618733	0.846	0.923	1	4933424G05Rik
ENSMUSG00000117451	0.872457	-0.0165856	0.038	0.077	1	Gm49982
ENSMUSG00000117453	0.812034	-0.0044344	0	0.077	1	Gm2424
ENSMUSG00000117454	0.751019	0.0131363	0.077	0.038	1	Gm50090
ENSMUSG00000117457	0.837045	-0.0182118	0	0.077	1	Gm50011
ENSMUSG00000117458	0.693271	0.0140873	0.346	0.577	1	Gm6552
ENSMUSG00000117459	0.800609	-0.0027024	0	0.038	1	Cyp4f38-ps
ENSMUSG00000117460	0.808247	-0.0038079	0	0.077	1	4921533I20Rik
ENSMUSG00000117465	2.11e-05	0.469697	0.615	0.462	1	Gm49980
ENSMUSG00000117466	0.791659	0.00421069	0.038	0.192	1	Gm50039
ENSMUSG00000117467	0.796806	-0.0020751	0	0.038	1	Gm33674
ENSMUSG00000117468	0.80832	-0.0025639	0.038	0.077	1	Gm7059
ENSMUSG00000117473	0.772234	0.00420616	0.038	0.038	1	Gm33948
ENSMUSG00000117477	0.741573	0.446797	0.077	0.077	1	Gm50092
ENSMUSG00000117478	0.743318	0.0286086	0.038	0	1	BC051408
ENSMUSG00000117484	0.823245	-0.0090894	0	0.038	1	Gm5500
ENSMUSG00000117485	0.691236	-0.0731218	0.346	0.5	1	Gm19696
ENSMUSG00000117486	0.878961	-0.0199579	0	0.154	1	Gm30938
ENSMUSG00000117488	0.714956	0.0008139	0.423	0.5	1	Gm41545
ENSMUSG00000117490	0.847508	-0.0102134	0	0.077	1	Gm35031
ENSMUSG00000117492	0.713085	0.0247696	0.077	0	1	Gm19052
ENSMUSG00000117494	0.337103	-0.156066	0.462	0.654	1	Gm49970
ENSMUSG00000117496	0.794365	-0.0017353	0	0.038	1	Gm50042
ENSMUSG00000117499	0.491334	-0.0360512	0.808	0.885	1	Gm50010
ENSMUSG00000117500	0.821231	-0.0057263	0	0.038	1	Gm18085
ENSMUSG00000117501	0.51379	-0.077162	0.346	0.538	1	Gm30117
ENSMUSG00000117503	0.796806	-0.0020751	0	0.038	1	Gm7527
ENSMUSG00000117505	0.177452	0.464161	0.615	0.615	1	Gm9993
ENSMUSG00000117506	0.794365	-0.0017353	0	0.038	1	Gm50091
ENSMUSG00000117507	0.996593	-0.0740301	0.346	0.462	1	Gm50045
ENSMUSG00000117508	0.579258	0.0319366	0.192	0.423	1	Gm34804
ENSMUSG00000117509	0.908541	-0.0340469	0.308	0.462	1	Gm46606
ENSMUSG00000117511	0.957999	-0.0383906	0	0.154	1	Gm50061
ENSMUSG00000117513	0.837045	-0.0080636	0	0.077	1	Gm3946
ENSMUSG00000117518	0.921877	-0.063486	0.077	0.231	1	Gpx4-ps1
ENSMUSG00000117519	0.675758	0.159428	0.769	0.808	1	Gm41664
ENSMUSG00000117520	0.850764	-0.0041512	0.038	0.115	1	Gm50064
ENSMUSG00000117523	0.880336	-0.0954649	0.231	0.385	1	Gm50071
ENSMUSG00000117524	0.760485	0.00594147	0.038	0	1	Gm4719
ENSMUSG00000117525	0.291891	0.138486	0.154	0.269	1	Gm50034
ENSMUSG00000117526	0.865621	-0.0202031	0.077	0.231	1	Gm41780
ENSMUSG00000117529	0.779612	0.00323547	0.038	0.038	1	Gm49978
ENSMUSG00000117534	0.865687	-0.122364	0.077	0.231	1	Gm20161
ENSMUSG00000117536	0.761815	-0.0336834	0.115	0.154	1	Gm41669
ENSMUSG00000117539	0.87147	-0.0305611	0	0.115	1	Gm4710
ENSMUSG00000117541	0.823245	-0.0103746	0	0.038	1	Gm50048
ENSMUSG00000117542	0.733275	0.0495539	0.077	0	1	Gm18763
ENSMUSG00000117545	0.931057	-0.0588936	0.038	0.192	1	Gm30794
ENSMUSG00000117548	0.707495	0.0486921	0.115	0.192	1	Gm41662
ENSMUSG00000117551	0.754486	0.00766879	0.038	0	1	Gm50015
ENSMUSG00000117552	0.823245	-0.0090894	0	0.038	1	Gm5686
ENSMUSG00000117554	0.823245	-0.0161598	0	0.038	1	4930527G23Rik
ENSMUSG00000117556	0.801802	-0.002706	0	0.038	1	Gm18948
ENSMUSG00000117560	0.779769	0.00291656	0.038	0.038	1	Gm31759
ENSMUSG00000117561	0.785307	0.00233021	0.038	0.038	1	Gm49985
ENSMUSG00000117562	0.823245	-0.0084902	0	0.038	1	Gm50000
ENSMUSG00000117563	0.99314	-0.104157	0.077	0.154	1	Gm7575
ENSMUSG00000117564	0.821231	-0.0057263	0	0.038	1	Gm41638
ENSMUSG00000117569	0.654228	0.123883	0.846	0.808	1	Gm49987
ENSMUSG00000117570	0.761597	0.00541785	0.038	0	1	Gm38410
ENSMUSG00000117571	0.757669	0.032464	0.077	0.077	1	4933433H22Rik
ENSMUSG00000117574	0.503489	0.0616746	0.154	0.115	1	Gm50084
ENSMUSG00000117575	0.789776	9.08e-06	0.038	0.038	1	Gm36486
ENSMUSG00000117579	0.0301432	-0.20429	0.538	0.808	1	Gm50023
ENSMUSG00000117581	0.794365	-0.0017353	0	0.038	1	Gm17948
ENSMUSG00000117582	0.20817	0.013624	0.385	0.346	1	Gm19853
ENSMUSG00000117585	0.743318	0.049411	0.038	0	1	Gm5047
ENSMUSG00000117588	0.52635	0.0268853	0.615	0.654	1	Gm49974
ENSMUSG00000117592	0.707772	0.00943042	0.077	0.115	1	Gm46603
ENSMUSG00000117594	0.869624	-0.109743	0.308	0.538	1	Gm50096
ENSMUSG00000117595	0.800594	-0.0025742	0	0.038	1	Gm49981
ENSMUSG00000117596	0.00650646	0.481381	0.923	0.885	1	Gm50013
ENSMUSG00000117598	0.801802	-0.002706	0	0.038	1	Gm50028
ENSMUSG00000117601	0.823245	-0.0090894	0	0.038	1	Gm50051
ENSMUSG00000117602	0.761741	0.00711111	0.077	0.115	1	9130209A04Rik
ENSMUSG00000117603	0.76344	-0.0052709	0.077	0.038	1	Gm50037
ENSMUSG00000117604	0.576496	0.0884294	0.154	0.115	1	Gm33228
ENSMUSG00000117606	0.679478	0.046468	0.115	0.038	1	Gm5969
ENSMUSG00000117607	0.721477	0.0185575	0.077	0	1	Gm50098
ENSMUSG00000117608	0.246796	0.253815	0.577	0.538	1	Gm53018
ENSMUSG00000117611	0.837328	-0.0067899	0.038	0.038	1	Gm35229
ENSMUSG00000117613	0.56833	0.0549734	0.308	0.346	1	Gm2629
ENSMUSG00000117614	0.690317	-0.0227977	0.154	0.192	1	Gm50068
ENSMUSG00000117615	0.765812	0.00429488	0.038	0	1	4930545E07Rik
ENSMUSG00000117616	0.728279	0.0317252	0.077	0.115	1	Gm49984
ENSMUSG00000117618	0.834693	-0.0214919	0	0.077	1	4930578E11Rik
ENSMUSG00000117622	0.700204	0.112233	0.077	0.038	1	Gm20026
ENSMUSG00000117633	0.789753	0.00163508	0.038	0.077	1	8430422H06Rik
ENSMUSG00000117634	0.593527	0.0164918	0.538	0.615	1	Gm50069
ENSMUSG00000117635	0.743318	0.0153501	0.038	0	1	Gm41653
ENSMUSG00000117637	0.57202	-0.0752123	0.269	0.577	1	Gm30091
ENSMUSG00000117638	0.801802	-0.002706	0	0.038	1	Gm34743
ENSMUSG00000117641	0.800594	-0.0025742	0	0.038	1	Gm46641
ENSMUSG00000117642	0.751476	0.0130347	0.077	0.038	1	Amd-ps7
ENSMUSG00000117645	0.800609	-0.0027024	0	0.038	1	A830021F12Rik
ENSMUSG00000117647	0.229446	0.0633723	0.654	0.769	1	Gm49969
ENSMUSG00000117648	0.85897	-0.0304774	0	0.115	1	Gm32282
ENSMUSG00000117652	0.528657	-0.0122124	0.269	0.385	1	Gm2350
ENSMUSG00000117653	0.578571	-0.079586	0.154	0.423	1	Gm50009
ENSMUSG00000117654	0.981945	-0.060778	0.192	0.269	1	Gm50050
ENSMUSG00000117655	0.749885	-0.0097712	0.192	0.423	1	6720468P15Rik
ENSMUSG00000117657	0.733275	0.0191659	0.077	0	1	Gm5836
ENSMUSG00000117662	0.235122	0.0408929	0.385	0.5	1	Gm4013
ENSMUSG00000117666	0.641566	-0.0810276	0.769	0.962	1	Gm550
ENSMUSG00000117669	0.867357	-0.0188041	0	0.077	1	Gm5509
ENSMUSG00000117670	0.606563	0.0157629	0.115	0.231	1	Gm50270
ENSMUSG00000117671	0.75842	-0.0459951	0.154	0.269	1	Gm50128
ENSMUSG00000117673	0.730652	0.0180364	0.077	0.038	1	Gm6974
ENSMUSG00000117674	0.88767	-0.085955	0.038	0.231	1	Gm31087
ENSMUSG00000117679	0.802969	0.0275678	0.769	0.923	1	Apbb3
ENSMUSG00000117685	0.823245	-0.0103746	0	0.038	1	Gm50299
ENSMUSG00000117686	0.559936	0.0707258	0.115	0.077	1	Gm50122
ENSMUSG00000117688	0.754985	0.0177356	0.038	0.038	1	Gm8629
ENSMUSG00000117690	0.695843	0.0166926	0.077	0.154	1	Gm50430
ENSMUSG00000117692	0.827266	-0.003488	0.038	0.038	1	Gm50114
ENSMUSG00000117694	0.115913	0.343615	0.962	1	1	Snhg4 - ENSMUSG00000117694
ENSMUSG00000117695	0.439913	0.0373297	0.231	0.269	1	Gm31912
ENSMUSG00000117696	0.673386	-0.0129094	0.115	0.154	1	Gm50100
ENSMUSG00000117698	0.545825	-0.0311817	0.231	0.346	1	BC037704
ENSMUSG00000117701	0.844258	-0.008616	0.038	0.038	1	Gm38695
ENSMUSG00000117703	0.686692	0.0110075	0.154	0.077	1	Gm50306
ENSMUSG00000117704	0.235829	0.055144	0.615	0.615	1	Gm50273
ENSMUSG00000117709	0.501845	0.0392913	0.115	0.231	1	Gm50178
ENSMUSG00000117710	0.662889	0.00703742	0.115	0.154	1	Gm10817
ENSMUSG00000117712	0.781226	0.0227974	0.038	0.077	1	Gm19159
ENSMUSG00000117717	0.543553	0.0481271	0.154	0.077	1	Gm30192
ENSMUSG00000117718	0.360859	0.0979298	0.269	0.385	1	1500032F14Rik
ENSMUSG00000117719	0.569922	-0.0223881	0.269	0.192	1	Gm50214
ENSMUSG00000117725	0.336178	0.0101772	0.731	0.769	1	Gm50240
ENSMUSG00000117727	0.476348	-0.0454699	0.308	0.462	1	Gm3587
ENSMUSG00000117728	0.870538	-0.0588756	0.077	0.154	1	Gm34299
ENSMUSG00000117729	0.573478	0.00883472	0.154	0.192	1	Gm5242
ENSMUSG00000117730	0.553315	0.0542829	0.269	0.346	1	Gm5503
ENSMUSG00000117731	0.24539	0.0249738	0.269	0.346	1	Gm50145
ENSMUSG00000117733	0.297566	0.097299	0.269	0.385	1	Gm54359
ENSMUSG00000117736	0.781336	0.00499667	0.077	0.038	1	Gm50386
ENSMUSG00000117739	0.966182	-0.0541034	0.269	0.577	1	Gm36787
ENSMUSG00000117740	0.823245	-0.0103746	0	0.038	1	Gm4242
ENSMUSG00000117743	0.222997	0.29726	0.731	0.808	1	Gm50232
ENSMUSG00000117745	0.570674	0.39144	0.808	0.769	1	Gm50410
ENSMUSG00000117749	0.840904	-0.0188321	0	0.077	1	Gm50245
ENSMUSG00000117750	0.814422	-0.0084416	0.077	0.115	1	Gm30190
ENSMUSG00000117752	0.566528	-0.0907605	0.154	0.5	1	Gm35554
ENSMUSG00000117753	0.800609	-0.0027024	0	0.038	1	Gm5504
ENSMUSG00000117757	0.799286	-0.0002909	0.077	0.077	1	Gm50169
ENSMUSG00000117760	0.823245	-0.0062997	0	0.038	1	Gm41561
ENSMUSG00000117762	0.816701	-0.123639	0.269	0.423	1	Gm30889
ENSMUSG00000117763	0.79752	-0.0063452	0.077	0.115	1	9830166K06Rik
ENSMUSG00000117768	0.0006502	0.316154	0.808	0.808	1	8030456M14Rik
ENSMUSG00000117769	0.766504	0.00653624	0.077	0.038	1	Gm8594
ENSMUSG00000117770	0.821231	-0.0057263	0	0.038	1	Gm50285
ENSMUSG00000117771	0.399015	0.461045	0.692	0.769	1	Gm25432
ENSMUSG00000117772	0.759578	-0.0749711	0.423	0.538	1	Gm50333
ENSMUSG00000117773	0.719481	-0.0094176	0.192	0.231	1	Gm50375
ENSMUSG00000117779	0.800609	-0.0027024	0	0.038	1	Gm19209
ENSMUSG00000117780	0.918015	-0.0657927	0.269	0.462	1	Gm3734
ENSMUSG00000117781	0.565943	-0.158763	0.231	0.538	1	Gm17266
ENSMUSG00000117782	0.800609	-0.0027024	0	0.038	1	Gm18999
ENSMUSG00000117783	0.955298	0.090925	0.192	0.308	1	Gm31265
ENSMUSG00000117785	0.790964	5.47e-06	0.038	0.038	1	Gm5827
ENSMUSG00000117786	0.926869	-0.104344	0.038	0.231	1	Gm10503
ENSMUSG00000117789	0.00720008	0.648621	0.962	0.808	1	Gm50388
ENSMUSG00000117790	0.600853	0.0156367	0.154	0.115	1	Gm46652
ENSMUSG00000117792	0.384655	0.108196	0.462	0.615	1	4930588A03Rik
ENSMUSG00000117794	0.823245	-0.0059971	0	0.038	1	Gm50328
ENSMUSG00000117795	0.667701	-0.0004686	0.115	0.115	1	Gm50104
ENSMUSG00000117796	0.823245	-0.011185	0	0.038	1	Gm35406
ENSMUSG00000117797	0.848337	-0.0141553	0	0.115	1	2900057B20Rik
ENSMUSG00000117798	0.800609	-0.0027024	0	0.038	1	Gm50164
ENSMUSG00000117799	0.73029	0.10738	0.038	0.077	1	Gm50295
ENSMUSG00000117800	0.783469	-0.0048699	0.038	0.038	1	1700122C19Rik
ENSMUSG00000117802	0.823245	-0.0232251	0	0.038	1	Gm18929
ENSMUSG00000117804	0.608958	0.0515018	0.115	0.038	1	Gm6252
ENSMUSG00000117805	0.897071	-0.0059472	0.577	0.654	1	Gm18280
ENSMUSG00000117807	0.876724	-0.0152252	0	0.115	1	Gm7074
ENSMUSG00000117810	0.787222	-0.0354511	0.077	0.192	1	Gm8934
ENSMUSG00000117811	0.525719	0.0637058	0.231	0.346	1	Gm29677
ENSMUSG00000117813	0.708257	0.00264649	0.077	0.192	1	Gm5823
ENSMUSG00000117814	0.242542	0.118762	0.5	0.5	1	Gm50431
ENSMUSG00000117816	0.0758863	0.131251	0.385	0.308	1	Gm50360
ENSMUSG00000117817	0.700688	0.0256654	0.115	0	1	Gm50292
ENSMUSG00000117818	0.507171	0.0547207	0.154	0.154	1	Gm50105
ENSMUSG00000117819	0.899157	-0.112665	0.192	0.308	1	Gm50253
ENSMUSG00000117821	0.809934	-0.0129198	0.038	0.077	1	Gm50120
ENSMUSG00000117822	0.0860164	-0.246631	0.269	0.654	1	Eef1a1-ps1
ENSMUSG00000117823	0.750154	0.0107942	0.077	0.115	1	Gm35610
ENSMUSG00000117824	0.355912	-0.123726	0.154	0.385	1	Gm50350
ENSMUSG00000117834	0.800609	-0.0027024	0	0.038	1	Gm50429
ENSMUSG00000117835	0.339413	0.0903564	0.423	0.538	1	Gm50250
ENSMUSG00000117837	0.794365	-0.0017353	0	0.038	1	Gm41821
ENSMUSG00000117839	0.868604	-0.0149508	0.038	0.154	1	Gm50251
ENSMUSG00000117840	0.670059	-0.0215067	0.692	0.846	1	Gm50399
ENSMUSG00000117841	0.943583	0.234484	0.962	0.923	1	Gm50371
ENSMUSG00000117842	0.552507	-0.0286529	0.115	0.192	1	Gm41793
ENSMUSG00000117848	0.938225	-0.0882593	0.692	0.885	1	Gm35867
ENSMUSG00000117852	0.840904	-0.0188321	0	0.077	1	4930471G03Rik
ENSMUSG00000117853	0.15189	0.127685	0.577	0.423	1	Vmn1r88
ENSMUSG00000117856	0.796268	-0.0986077	0.038	0.115	1	Gm6937
ENSMUSG00000117860	0.621207	0.0608296	0.115	0.038	1	Gm30018
ENSMUSG00000117864	0.672761	-0.105268	0.308	0.538	1	Gm19500
ENSMUSG00000117865	0.286258	0.116987	0.346	0.269	1	Gm50137
ENSMUSG00000117867	0.796806	-0.0020751	0	0.038	1	Gm50330
ENSMUSG00000117869	0.803512	-0.0020621	0.038	0.077	1	Snhg4 - ENSMUSG00000117869
ENSMUSG00000117871	0.503127	0.0339035	0.192	0.269	1	Gm50287
ENSMUSG00000117872	0.902271	-0.0192279	0	0.115	1	A530088E08Rik
ENSMUSG00000117873	0.804682	0.00848094	0.077	0.077	1	Gm45928
ENSMUSG00000117874	0.175491	-0.14667	0.231	0.577	1	Gm50318
ENSMUSG00000117875	0.9235	-0.0210464	0.154	0.423	1	Gm6789
ENSMUSG00000117876	0.848174	-0.0272282	0.308	0.423	1	Gm50146
ENSMUSG00000117877	0.490529	0.0409617	0.192	0.115	1	Gm8184
ENSMUSG00000117880	0.680796	-0.0034504	0.115	0.231	1	Gm34517
ENSMUSG00000117881	0.730371	0.0251316	0.077	0.077	1	Gm50361
ENSMUSG00000117885	0.754985	0.0159171	0.038	0.038	1	Gm50229
ENSMUSG00000117886	0.443225	-0.120164	0.154	0.5	1	Gm2106
ENSMUSG00000117887	0.800609	-0.0027024	0	0.038	1	Gm50404
ENSMUSG00000117888	0.873676	-0.0274676	0	0.115	1	Gm50351
ENSMUSG00000117890	0.823245	-0.0090894	0	0.038	1	Gm32441
ENSMUSG00000117891	0.765387	0.00258644	0.115	0.154	1	Gm41764
ENSMUSG00000117892	0.820973	-0.0058111	0	0.077	1	Gm30454
ENSMUSG00000117893	0.908922	0.00515995	0.423	0.538	1	Gm46658
ENSMUSG00000117895	0.347811	0.0544688	0.5	0.5	1	Gm50368
ENSMUSG00000117896	0.890052	-0.0350469	0.231	0.346	1	AA387883
ENSMUSG00000117899	0.623099	0.0269447	0.769	0.808	1	Gm50218
ENSMUSG00000117900	0.142967	-0.18748	0.192	0.577	1	Gm50323
ENSMUSG00000117901	0.995198	-0.0550073	0.038	0.154	1	Gm54798
ENSMUSG00000117902	0.800383	0.000454	0.038	0.077	1	Gm41715
ENSMUSG00000117905	0.709471	0.016224	0.115	0.077	1	Gm50230
ENSMUSG00000117911	0.712664	0.021021	0.115	0.038	1	Gm35460
ENSMUSG00000117912	0.939159	0.721531	0.192	0.308	1	Gm50383
ENSMUSG00000117914	0.112212	0.04997	0.346	0.269	1	Gm29863
ENSMUSG00000117916	0.878279	-0.0212804	0.038	0.077	1	9630028I04Rik
ENSMUSG00000117920	0.771249	0.00281402	0.038	0	1	Gm50155
ENSMUSG00000117921	0.881641	-0.0202779	0.038	0.115	1	Gm50186
ENSMUSG00000117922	0.450513	0.0324417	0.192	0.154	1	Gm50397
ENSMUSG00000117923	0.761597	0.00541785	0.038	0	1	Gm30593
ENSMUSG00000117924	0.0995279	0.182551	0.885	0.962	1	Tmem223
ENSMUSG00000117925	0.697273	0.0347331	0.115	0	1	Gm50127
ENSMUSG00000117926	0.705926	0.00448907	0.115	0.115	1	C030004G16Rik
ENSMUSG00000117927	0.840904	-0.0268665	0	0.077	1	Gm50271
ENSMUSG00000117929	0.758107	0.00641095	0.038	0	1	Gm6663
ENSMUSG00000117932	0.867357	-0.022284	0	0.038	1	Gm21046
ENSMUSG00000117935	0.823245	-0.0062997	0	0.038	1	Gm8717
ENSMUSG00000117936	0.859216	-0.0829111	0	0.115	1	Gm18978
ENSMUSG00000117939	0.879909	-0.0229083	0	0.231	1	Gm9067
ENSMUSG00000117942	0.038589	-0.388125	0.808	0.962	1	Maskbp3
ENSMUSG00000117955	0.773235	0.0206099	0.077	0.231	1	Gm50205
ENSMUSG00000117956	0.550765	0.0395339	0.5	0.654	1	Gm50196
ENSMUSG00000117957	0.802905	-0.043616	0.385	0.5	1	Gm50334
ENSMUSG00000117959	0.441121	0.0240782	0.308	0.269	1	D330050I16Rik
ENSMUSG00000117960	0.836572	-0.0034566	0.038	0.115	1	Gm31933
ENSMUSG00000117961	0.773573	-0.239437	0.192	0.423	1	Gm50265
ENSMUSG00000117964	0.913816	-0.0268381	0	0.154	1	Gm36043
ENSMUSG00000117965	0.785477	0.00073891	0.038	0.038	1	Gm56118
ENSMUSG00000117966	0.638618	-0.013529	0.154	0.231	1	1700061A03Rik
ENSMUSG00000117968	0.804302	-0.0014314	0.038	0.038	1	Gm50162
ENSMUSG00000117973	0.777793	-0.0095286	0.077	0.115	1	Gm50140
ENSMUSG00000117975	0.259227	0.061758	0.923	0.923	1	Itprip
ENSMUSG00000117976	0.887801	-0.0183238	0.077	0.038	1	Gm50437
ENSMUSG00000117977	0.74716	-0.0011273	0.077	0.154	1	Gm50106
ENSMUSG00000117978	0.800594	-0.0025742	0	0.038	1	Gm50286
ENSMUSG00000117979	0.632634	0.0544301	0.115	0.154	1	Gm50341
ENSMUSG00000117981	0.727284	-0.195069	0.846	0.885	1	4930484I04Rik
ENSMUSG00000117984	0.711934	-0.0721933	0.154	0.269	1	Gm31819
ENSMUSG00000117985	0.733371	0.0755436	0.077	0.038	1	Gm32548
ENSMUSG00000117987	0.771249	0.00281402	0.038	0	1	Gm50222
ENSMUSG00000117990	0.81282	-0.0021347	0.115	0.115	1	Gm32027
ENSMUSG00000117991	0.976072	-0.0386691	0.077	0.346	1	Gm34636
ENSMUSG00000117992	0.318984	-0.111554	0.462	0.615	1	Gm41760
ENSMUSG00000117993	0.840888	-0.0149742	0	0.077	1	Gm31503
ENSMUSG00000117994	0.974881	-0.0250139	0.385	0.615	1	Gm5820
ENSMUSG00000117995	0.545537	0.0894307	0.115	0.115	1	Gm50348
ENSMUSG00000117998	0.881426	-0.0213624	0	0.231	1	Gm32081
ENSMUSG00000118000	0.592321	-0.0088103	0.308	0.423	1	4933403J19Rik
ENSMUSG00000118001	0.743318	0.0122004	0.038	0	1	Gm34808
ENSMUSG00000118002	0.892037	-0.229397	0.808	0.923	1	Gm4107
ENSMUSG00000118004	0.592738	0.0124118	0.346	0.462	1	BC026513
ENSMUSG00000118006	0.802906	-0.0285816	0.077	0.154	1	Gm50207
ENSMUSG00000118007	0.909977	0.147755	0.577	0.654	1	Gm50254
ENSMUSG00000118008	0.742452	0.0226269	0.077	0.038	1	Gm36913
ENSMUSG00000118012	0.744894	-0.120737	0.615	0.769	1	Gm46620
ENSMUSG00000118013	0.898054	-0.0531671	0.154	0.346	1	Gm31706
ENSMUSG00000118015	0.748659	0.00911041	0.077	0	1	Gm41708
ENSMUSG00000118018	0.64043	-0.0079799	0.231	0.346	1	Gm54728
ENSMUSG00000118020	0.403152	0.503096	0.615	0.538	1	Gm35438 - ENSMUSG00000118020
ENSMUSG00000118021	0.484051	0.0973747	0.154	0.077	1	Gm50130
ENSMUSG00000118024	0.77287	0.0037849	0.077	0.038	1	Gm50419
ENSMUSG00000118026	0.963326	-0.0472429	0.154	0.346	1	Gm50335
ENSMUSG00000118028	0.848297	-0.0088013	0.038	0.115	1	Gm50215
ENSMUSG00000118030	0.688802	0.0061216	0.885	0.885	1	Gm50163
ENSMUSG00000118031	0.816957	-0.0041547	0.038	0.154	1	Gm19956
ENSMUSG00000118033	0.861831	-0.0119694	0	0.038	1	Gm50362
ENSMUSG00000118036	0.743318	0.0122004	0.038	0	1	Gm6386
ENSMUSG00000118038	0.699024	-0.197688	0.5	0.769	1	Gm9895
ENSMUSG00000118040	0.729386	0.00070989	0.115	0.077	1	Gm36602
ENSMUSG00000118042	0.801802	-0.002706	0	0.038	1	Gm50395
ENSMUSG00000118043	0.829007	-0.0033924	0.038	0.038	1	Gm50206
ENSMUSG00000118047	0.771249	0.00281402	0.038	0	1	4930554I06Rik
ENSMUSG00000118049	0.0954277	0.192481	0.538	0.577	1	Gm50103
ENSMUSG00000118050	0.800594	-0.0025742	0	0.038	1	Gm18739
ENSMUSG00000118053	0.837243	-0.0082903	0	0.077	1	Gm50244
ENSMUSG00000118056	0.977117	-0.0865937	0	0.154	1	Gm30093
ENSMUSG00000118057	0.904433	-0.0414011	0.154	0.385	1	B020010K11Rik
ENSMUSG00000118060	0.8009	-0.0044331	0.038	0.038	1	4933401L05Rik
ENSMUSG00000118061	0.892745	-0.0193426	0	0.192	1	Rbfaos
ENSMUSG00000118070	0.812188	0.0105887	0.269	0.423	1	Gm50209
ENSMUSG00000118071	0.928342	0.0336229	0.538	0.615	1	Gm50455
ENSMUSG00000118074	0.215334	-0.0038348	0.423	0.5	1	Gm31907
ENSMUSG00000118075	0.649213	0.0642134	0.115	0.231	1	Gm38576
ENSMUSG00000118076	0.595992	0.0618373	0.115	0.115	1	Gm50337
ENSMUSG00000118077	0.525575	0.10154	0.269	0.346	1	Gm50315
ENSMUSG00000118079	0.57268	0.0478761	0.115	0.115	1	Gm50181
ENSMUSG00000118081	0.55349	-0.193628	0.308	0.423	1	Gm50138
ENSMUSG00000118083	0.823245	-0.0059971	0	0.038	1	Gm50173
ENSMUSG00000118086	0.395584	0.304722	0.731	0.846	1	Gm52981
ENSMUSG00000118087	0.988653	-0.179615	0.308	0.5	1	4833438C02Rik
ENSMUSG00000118092	0.956178	-0.056696	0.038	0.269	1	Gm50445
ENSMUSG00000118093	0.721477	0.0448313	0.077	0	1	Gm17802
ENSMUSG00000118094	0.858289	-0.119728	0.423	0.654	1	Gm52988
ENSMUSG00000118099	0.532501	-0.116566	0.654	0.769	1	Gm31356
ENSMUSG00000118100	0.456484	0.0685863	0.538	0.654	1	Gm50340
ENSMUSG00000118102	0.801217	0.00022765	0.077	0.077	1	Gm50260
ENSMUSG00000118104	0.761597	0.00541785	0.038	0	1	Gm50189
ENSMUSG00000118107	0.796274	0.0163252	0.154	0.346	1	Gm34455
ENSMUSG00000118108	0.794365	-0.0017353	0	0.038	1	Gm50284
ENSMUSG00000118109	0.859381	-0.0219103	0	0.077	1	Gm41815
ENSMUSG00000118111	0.771249	0.00281402	0.038	0	1	Gm50442
ENSMUSG00000118113	0.459596	0.197645	0.154	0	1	Gm4146
ENSMUSG00000118114	0.827892	-0.0067791	0	0.077	1	Gm50332
ENSMUSG00000118116	0.818077	-0.0053997	0	0.038	1	Gm3720
ENSMUSG00000118117	0.587443	0.0482563	0.154	0.192	1	Gm30961
ENSMUSG00000118119	0.823245	-0.0197802	0	0.038	1	Gm9937
ENSMUSG00000118120	0.394883	0.0364331	0.192	0.269	1	Gm33732
ENSMUSG00000118122	0.624634	-0.0788666	0.5	0.615	1	Gm50405
ENSMUSG00000118124	0.0286211	0.455585	0.962	0.885	1	Gm50139
ENSMUSG00000118125	0.419986	-0.113712	0.538	0.731	1	Gm50387
ENSMUSG00000118126	0.386749	0.0593973	0.192	0.115	1	Gm32341
ENSMUSG00000118127	0.801386	0.00044575	0.038	0.077	1	Gm36693
ENSMUSG00000118128	0.798285	0.00127685	0.077	0.077	1	Gm50331
ENSMUSG00000118132	0.807806	-0.0071706	0.077	0.192	1	4833408A19Rik
ENSMUSG00000118134	0.283594	0.196298	0.962	1	1	4930549G23Rik
ENSMUSG00000118135	0.0606342	-0.178064	0.269	0.577	1	Gm50367
ENSMUSG00000118136	0.834255	-0.0077088	0	0.038	1	Gm50312
ENSMUSG00000118138	0.828765	0.00731575	0.692	0.692	1	Gm50322
ENSMUSG00000118140	0.970695	-0.0851598	0	0.192	1	Gm4949
ENSMUSG00000118141	0.406723	0.0406013	0.269	0.192	1	Gm4230
ENSMUSG00000118142	0.837045	-0.0185527	0	0.077	1	Gm19312
ENSMUSG00000118144	0.666647	0.0582704	0.077	0.038	1	Gm50313
ENSMUSG00000118146	0.718956	0.013077	0.115	0.077	1	Cyp2c72-ps
ENSMUSG00000118147	0.925765	-0.0983362	0.692	0.846	1	Gm41555
ENSMUSG00000118150	0.754985	0.0476757	0.038	0.038	1	Gm3728
ENSMUSG00000118154	0.411002	0.17144	0.654	0.577	1	9330117O12Rik
ENSMUSG00000118155	0.977711	-0.0393166	0	0.192	1	Gm50136
ENSMUSG00000118157	0.780932	-0.018675	0.115	0.154	1	Gm9902
ENSMUSG00000118159	0.699716	0.0164433	0.192	0.231	1	Gm50402
ENSMUSG00000118160	0.833863	-0.0015425	0.077	0.077	1	Gm50347
ENSMUSG00000118163	0.656149	0.00618877	0.077	0.115	1	Gm41757
ENSMUSG00000118167	0.766519	0.00640802	0.077	0.038	1	Gm50216
ENSMUSG00000118170	0.768508	-0.111835	0.077	0.231	1	Gm30094
ENSMUSG00000118171	0.805818	-0.0034685	0	0.038	1	Gm50390
ENSMUSG00000118172	0.786843	0.0149982	0.077	0.077	1	Gm50414
ENSMUSG00000118173	0.772944	0.0162107	0.077	0.077	1	Gm50329
ENSMUSG00000118178	0.743318	0.0112899	0.038	0	1	Gm32932
ENSMUSG00000118180	0.720089	0.0181636	0.077	0	1	Gm50223
ENSMUSG00000118181	0.800594	-0.0025742	0	0.038	1	Gm53015
ENSMUSG00000118183	0.813221	-0.0044381	0	0.077	1	Gm50345
ENSMUSG00000118184	0.698708	-0.0614648	0.192	0.346	1	Gm50144
ENSMUSG00000118189	0.819583	-0.0054712	0	0.038	1	Gm50109
ENSMUSG00000118190	0.800609	-0.0027024	0	0.038	1	Gm50411
ENSMUSG00000118193	0.68517	-0.12387	0.808	0.923	1	Arhgap26 - ENSMUSG00000118193
ENSMUSG00000118196	0.822936	-0.0061644	0	0.077	1	Gm29946
ENSMUSG00000118197	0.807131	-0.0009319	0.038	0.115	1	Gm20762
ENSMUSG00000118198	0.938499	-0.0320079	0	0.192	1	Gm50370
ENSMUSG00000118200	0.509028	0.052065	0.154	0.077	1	Gm31621
ENSMUSG00000118202	0.900538	0.0199851	0.192	0.231	1	C030017B01Rik
ENSMUSG00000118204	0.70727	0.220218	0.923	0.923	1	4930414N06Rik
ENSMUSG00000118207	0.800594	-0.0025742	0	0.038	1	Gm50191
ENSMUSG00000118208	0.794365	-0.0017353	0	0.038	1	Gm50234
ENSMUSG00000118210	0.045473	0.101858	0.346	0.192	1	Gm50394
ENSMUSG00000118211	0.581796	0.00485924	0.115	0.192	1	Gm46649
ENSMUSG00000118212	0.862545	-0.0221292	0	0.115	1	Gm41836
ENSMUSG00000118215	0.618652	0.0867867	0.115	0	1	Vmn1r55
ENSMUSG00000118216	0.760485	0.00594147	0.038	0	1	Gm19784
ENSMUSG00000118217	0.825182	-0.0065032	0	0.115	1	Gm6951
ENSMUSG00000118219	0.959965	-0.0434541	0.192	0.462	1	Gm29695
ENSMUSG00000118221	0.118482	0.104564	0.308	0.231	1	Gm50194
ENSMUSG00000118225	0.769744	-0.0075987	0.115	0.192	1	Gm31854
ENSMUSG00000118227	0.8903	-0.0303445	0	0.115	1	Gm30288
ENSMUSG00000118229	0.784819	0.00176899	0.077	0.077	1	Lncbate10
ENSMUSG00000118231	0.743318	0.0122004	0.038	0	1	Gm2141
ENSMUSG00000118232	0.921662	-0.0229107	0	0.077	1	Gm50269
ENSMUSG00000118233	0.823245	-0.0084902	0	0.038	1	Gm30381
ENSMUSG00000118234	0.444393	-0.0789078	0.308	0.615	1	Gm50115
ENSMUSG00000118236	0.823746	-0.0101955	0.038	0.077	1	Gm34922
ENSMUSG00000118238	0.891984	-0.0332318	0.115	0.231	1	Gm34432
ENSMUSG00000118240	0.723618	0.0171851	0.077	0	1	Gm1859
ENSMUSG00000118241	0.766771	-0.033667	0.231	0.462	1	Gm5824
ENSMUSG00000118243	0.495522	0.0778191	0.346	0.385	1	Gm50203
ENSMUSG00000118245	0.569937	0.0363019	0.115	0.231	1	Gm30082
ENSMUSG00000118249	0.997252	-0.0582744	0.231	0.385	1	Gm36608
ENSMUSG00000118251	0.816602	-0.168247	0.385	0.538	1	Gm50373
ENSMUSG00000118252	0.923288	-0.0287758	0	0.154	1	Gm5521
ENSMUSG00000118254	0.620023	0.0350484	0.115	0.115	1	Gm46614
ENSMUSG00000118256	0.743318	0.0122004	0.038	0	1	Gm50303
ENSMUSG00000118257	0.353462	0.147853	0.731	0.808	1	9630014M24Rik
ENSMUSG00000118259	0.875359	-0.115144	0.346	0.423	1	Gm5095
ENSMUSG00000118261	0.801802	-0.002706	0	0.038	1	Gm2518
ENSMUSG00000118262	0.743318	0.0122004	0.038	0	1	Gm50423
ENSMUSG00000118263	0.561845	0.0179193	0.154	0.308	1	Gm42064
ENSMUSG00000118267	0.224546	0.22998	0.769	0.846	1	G630055G22Rik
ENSMUSG00000118273	0.777738	0.0043449	0.038	0.038	1	Gm41819
ENSMUSG00000118276	0.800594	-0.0025742	0	0.038	1	Gm50440
ENSMUSG00000118280	0.0911943	0.171351	0.692	0.769	1	Gm41804
ENSMUSG00000118281	0.674524	0.0222578	0.077	0.115	1	Gm50242
ENSMUSG00000118282	0.796378	-0.0010145	0.115	0.077	1	Gm4840
ENSMUSG00000118291	0.881943	-0.0160268	0	0.077	1	Csf1r-ps
ENSMUSG00000118292	0.671007	0.054296	0.346	0.654	1	Gm10549
ENSMUSG00000118293	0.696661	0.0264683	0.077	0	1	Gm32750
ENSMUSG00000118294	0.754486	0.00766879	0.038	0	1	Gm9028
ENSMUSG00000118295	0.698594	-0.26432	0.077	0.269	1	Gm8437
ENSMUSG00000118300	0.758107	0.00641095	0.038	0	1	Gm50412
ENSMUSG00000118305	0.435844	0.0121955	0.269	0.308	1	Gm50131
ENSMUSG00000118306	0.705058	0.022492	0.038	0	1	Gm18149
ENSMUSG00000118307	0.819583	-0.0054712	0	0.038	1	Gm5821
ENSMUSG00000118309	0.723355	-0.0342286	0.077	0.077	1	Gm50261
ENSMUSG00000118312	0.801802	-0.002706	0	0.038	1	Gm7096
ENSMUSG00000118314	0.361446	0.0755149	0.154	0.154	1	1700001K23Rik
ENSMUSG00000118316	0.794365	-0.0017353	0	0.038	1	Gm31908
ENSMUSG00000118320	0.794365	-0.0017353	0	0.038	1	Gm50425
ENSMUSG00000118333	0.800768	0.00171824	0.077	0.115	1	4921531P14Rik
ENSMUSG00000118336	0.823245	-0.0084902	0	0.038	1	Gm50172
ENSMUSG00000118337	0.9057	-0.0318636	0.038	0.115	1	Gm50227
ENSMUSG00000118339	0.416717	-0.112932	0.038	0.423	1	4930592I03Rik
ENSMUSG00000118340	0.578134	-0.174442	0.308	0.538	1	Gm50301
ENSMUSG00000118341	0.976751	-0.0981902	0.731	0.885	1	Gm50252
ENSMUSG00000118344	0.544868	-0.0304605	0.192	0.231	1	Gm50152
ENSMUSG00000118346	0.145129	0.265921	0.962	0.962	1	Tmem179b
ENSMUSG00000118347	0.543043	0.00825824	0.192	0.385	1	C330008A17Rik
ENSMUSG00000118352	0.727878	-0.0663357	0.308	0.615	1	Gm50401
ENSMUSG00000118361	0.461133	0.0793995	0.192	0.077	1	Gm50237
ENSMUSG00000118362	0.637652	-0.18053	0.615	0.808	1	Gm19466
ENSMUSG00000118364	0.809959	-0.0040807	0	0.038	1	Gm54420
ENSMUSG00000118365	0.685925	0.0123418	0.115	0.115	1	Gm41724
ENSMUSG00000118366	0.887523	0.145446	0.077	0.077	1	9130016M20Rik
ENSMUSG00000118367	0.771249	0.00281402	0.038	0	1	Gm50277
ENSMUSG00000118369	0.105913	0.116413	0.346	0.269	1	Gm30541
ENSMUSG00000118370	0.723618	0.108991	0.077	0	1	Gm41750
ENSMUSG00000118376	0.829637	-0.0015064	0.038	0.115	1	Gm9926
ENSMUSG00000118377	0.795847	-0.0019888	0.077	0.038	1	Gm9276
ENSMUSG00000118378	0.823245	-0.0090894	0	0.038	1	Gm50393
ENSMUSG00000118379	0.681122	0.0205461	0.154	0.231	1	Gm41790
ENSMUSG00000118380	0.600064	-0.0640715	0.538	0.615	1	Gm36037
ENSMUSG00000118381	0.867357	-0.0214798	0	0.077	1	Gm50150
ENSMUSG00000118382	0.904258	-0.045831	0.077	0.231	1	Gm8373
ENSMUSG00000118383	0.204115	0.264345	0.769	0.846	1	Gm50321
ENSMUSG00000118384	0.67535	-0.249086	0.077	0.231	1	9030625G05Rik
ENSMUSG00000118385	0.88634	-0.0737531	0.154	0.231	1	Gm50311
ENSMUSG00000118386	0.852006	-0.0155853	0	0.115	1	Gm50149
ENSMUSG00000118387	0.789768	0.00150702	0.038	0.077	1	Gm50415
ENSMUSG00000118391	0.842309	-0.0297511	0.154	0.269	1	Gm19519
ENSMUSG00000118392	0.568883	0.0946222	0.154	0.077	1	4930524O05Rik
ENSMUSG00000118394	0.741286	0.0195558	0.077	0.038	1	Gm50475
ENSMUSG00000118396	0.753211	0.0157296	0.077	0.115	1	4930517N10Rik
ENSMUSG00000118397	0.265206	0.0389591	0.346	0.269	1	Gm50488
ENSMUSG00000118398	0.783555	0.00097616	0.038	0.038	1	Gm19334
ENSMUSG00000118400	0.684778	0.0258474	0.154	0.269	1	Gm6336
ENSMUSG00000118401	0.957741	0.0311902	0.077	0.385	1	Gpr52
ENSMUSG00000118406	0.115384	0.172475	0.269	0.115	1	Terc - ENSMUSG00000118406
ENSMUSG00000118407	0.793785	-0.0732999	0.154	0.462	1	Gm50457
ENSMUSG00000118408	0.800594	-0.0025742	0	0.038	1	Gm30645
ENSMUSG00000118410	0.84633	0.0463763	0.423	0.615	1	Gm54882
ENSMUSG00000118412	0.667832	0.00984883	0.115	0.115	1	Gm32766
ENSMUSG00000118419	0.731707	0.0626972	0.077	0.154	1	Gm50454
ENSMUSG00000118420	0.840888	-0.0088626	0	0.077	1	Gm29788
ENSMUSG00000118421	0.510278	0.0520238	0.115	0.115	1	Gm50491
ENSMUSG00000118428	0.809959	-0.0040807	0	0.038	1	Gm5038
ENSMUSG00000118434	0.750511	0.008577	0.038	0	1	Gm13301
ENSMUSG00000118435	0.838029	-0.133148	0.231	0.462	1	Gm50482
ENSMUSG00000118436	0.724619	-0.0732435	0.269	0.346	1	Gm32880
ENSMUSG00000118437	0.796806	-0.0020751	0	0.038	1	Gm50467
ENSMUSG00000118444	0.790454	0.00010802	0.038	0.038	1	Gm50477
ENSMUSG00000118445	0.98968	-0.0674167	0.5	0.462	1	Gm50469
ENSMUSG00000118448	0.570075	0.359895	0.192	0.192	1	Gm50492
ENSMUSG00000118449	0.838359	0.0671065	0.231	0.231	1	Gm3625
ENSMUSG00000118454	0.403038	-0.0153594	0.231	0.269	1	Wdr88
ENSMUSG00000118458	0.801802	-0.002706	0	0.038	1	Gm10599
ENSMUSG00000118462	0.840888	-0.0223193	0	0.077	1	Lhb - ENSMUSG00000118462
ENSMUSG00000118471	0.709001	0.0173014	0.077	0.115	1	Gm50461
ENSMUSG00000118473	0.821231	-0.0057263	0	0.038	1	Lcn15
ENSMUSG00000118477	0.866113	-0.0791634	0.077	0.269	1	Gm18126
ENSMUSG00000118479	0.838433	-0.0114442	0.038	0.154	1	Gm32514
ENSMUSG00000118486	0.75739	0.0109749	0.038	0.038	1	Gm30172
ENSMUSG00000118487	0.776733	-0.0447154	0.5	0.615	1	Gm50464
ENSMUSG00000118491	0.727888	-0.0032084	0.923	0.962	1	Gm44505
ENSMUSG00000118493	0.823245	-0.011185	0	0.038	1	Gm18197
ENSMUSG00000118498	0.771249	0.00281402	0.038	0	1	Gm52991
ENSMUSG00000118502	0.853461	-0.0848299	0.038	0.077	1	Gm52964
ENSMUSG00000118504	0.00057544	0.292439	0.962	0.923	1	Gm53012
ENSMUSG00000118505	0.679808	-0.0134749	0.077	0.192	1	Etv3l
ENSMUSG00000118510	0.818077	-0.0053997	0	0.038	1	Gm52958
ENSMUSG00000118514	0.798409	0.00923082	0.038	0.077	1	Gm52970
ENSMUSG00000118516	0.796806	-0.0020751	0	0.038	1	Cyp2d13
ENSMUSG00000118518	0.248012	0.0410886	0.269	0.308	1	Gm52980
ENSMUSG00000118519	0.959942	-0.0279343	0.692	0.692	1	Gm52992
ENSMUSG00000118520	0.832361	-0.0082386	0.038	0.154	1	Gm18223
ENSMUSG00000118521	0.979547	0.0200495	0.923	1	1	Gm52948
ENSMUSG00000118522	0.858111	-0.0735832	0.038	0.231	1	Gm31160
ENSMUSG00000118523	0.856999	-0.0178179	0.038	0.154	1	Gm34319
ENSMUSG00000118526	0.676899	0.516824	0.731	0.769	1	Gm52960
ENSMUSG00000118527	0.796335	-0.0001432	0.038	0.077	1	Gm53025
ENSMUSG00000118537	0.576439	0.210293	0.846	0.846	1	Shld3
ENSMUSG00000118540	0.82324	-0.00615	0	0.077	1	Gm52990
ENSMUSG00000118544	0.816483	-0.024674	0.269	0.385	1	Gm53033
ENSMUSG00000118549	0.967525	-0.0528165	0.115	0.308	1	Gm19465
ENSMUSG00000118555	0.820082	-0.0133628	0.5	0.654	1	Gm55889
ENSMUSG00000118559	0.861629	-0.0622861	0.192	0.385	1	A930007A09Rik
ENSMUSG00000118561	0.75739	0.0101253	0.038	0.038	1	Gm53007
ENSMUSG00000118563	0.795299	0.0350227	0.462	0.462	1	Gm53031
ENSMUSG00000118570	0.786946	0.00555274	0.038	0.077	1	Gm52947
ENSMUSG00000118576	0.810648	-0.0041472	0	0.038	1	Gm9534
ENSMUSG00000118578	0.800594	-0.0025742	0	0.038	1	1700014B07Rik
ENSMUSG00000118579	0.801802	-0.002706	0	0.038	1	Gm53022
ENSMUSG00000118581	0.554126	0.181421	0.692	0.692	1	Gm53029
ENSMUSG00000118584	0.771249	0.00281402	0.038	0	1	Gm53004
ENSMUSG00000118593	0.792743	-0.0864012	0.115	0.308	1	Gm52976
ENSMUSG00000118597	0.846122	-0.0149535	0.038	0.154	1	Gm54515
ENSMUSG00000118599	0.704605	0.0284468	0.077	0	1	Fam177b
ENSMUSG00000118601	0.820382	-0.0054069	0	0.038	1	Gm53042
ENSMUSG00000118605	0.800609	-0.0027024	0	0.038	1	Gm53003
ENSMUSG00000118610	0.925823	-0.0378035	0.038	0.231	1	Gm52999
ENSMUSG00000118614	0.796806	-0.0020751	0	0.038	1	Gm34637
ENSMUSG00000118626	0.687482	0.0819707	0.115	0	1	Gm53040
ENSMUSG00000118628	0.728591	0.00358445	0.115	0.115	1	Gm7573
ENSMUSG00000118629	0.765812	0.00429488	0.038	0	1	Gm53024
ENSMUSG00000118642	0.0403715	-0.299471	0.923	0.923	1	AY036118
ENSMUSG00000118645	0.760485	0.00594147	0.038	0	1	Gm55062
ENSMUSG00000118651	0.806873	-0.0073299	0.038	0.154	1	Gm17315
ENSMUSG00000118652	0.782958	0.00155624	0.077	0.115	1	Gm54771
ENSMUSG00000118653	0.451136	-0.0752991	0.385	0.615	1	Gm2296
ENSMUSG00000118661	0.579647	-0.119645	0.308	0.462	1	Muc6
ENSMUSG00000118662	0.493976	0.0457606	0.885	0.962	1	Tctn2
ENSMUSG00000118663	0.499561	-0.0266807	0.923	0.923	1	Spata5l1
ENSMUSG00000118664	0.244741	0.116108	1	1	1	Tusc3
ENSMUSG00000118665	0.151579	0.226237	1	1	1	Lin54
ENSMUSG00000118666	0.743318	0.0122004	0.038	0	1	Gm46426
ENSMUSG00000118667	0.0572061	0.142862	0.577	0.385	1	Ahnak2
ENSMUSG00000118669	0.292428	-0.19671	0.962	1	1	Arvcf
ENSMUSG00000118670	0.179347	0.187718	0.538	0.577	1	Muc19
ENSMUSG00000118671	0.256895	0.268532	0.385	0.538	1	Eppk1
ENSMUSG00000118672	0.704928	-0.0223064	0.269	0.462	1	Muc4
ENSMUSG00000118773	0.796806	-0.0020751	0	0.038	1	Gm24018
ENSMUSG00000118839	0.761989	-0.0143468	0.154	0.269	1	Gm25360
ENSMUSG00000118841	0.485254	0.020308	0.423	0.538	1	Rn7s2
ENSMUSG00000118866	0.913576	-0.0323835	0.154	0.385	1	Rn7s1
ENSMUSG00000118945	0.845123	-0.0172092	0.077	0.077	1	n-R5s136
ENSMUSG00000119132	0.886346	-0.0237366	0.038	0.192	1	Gm24407
ENSMUSG00000119176	0.765812	0.00429488	0.038	0	1	Gm22618
ENSMUSG00000119227	0.743318	0.0112899	0.038	0	1	Gm25099
ENSMUSG00000119233	0.876299	-0.0142922	0	0.077	1	Gm24870
ENSMUSG00000119286	0.800609	-0.0027024	0	0.038	1	Rnu5g
ENSMUSG00000119399	0.800594	-0.0025742	0	0.038	1	n-R5s115
ENSMUSG00000119459	0.800609	-0.0027024	0	0.038	1	Gm23287
ENSMUSG00000119520	0.927874	-0.0617802	0	0.192	1	Gm24265
ENSMUSG00000119584	7.55e-05	-0.692712	1	1	1	Rn18s-rs5
ENSMUSG00000119629	0.796806	-0.0020751	0	0.038	1	Gm22418
ENSMUSG00000119895	0.783555	0.00097616	0.038	0.038	1	Gm22513
ENSMUSG00000119920	0.794365	-0.0017353	0	0.038	1	n-R5s102
ENSMUSG00000119939	0.819583	-0.0054712	0	0.038	1	ENSMUSG00000119939
ENSMUSG00000119941	0.812333	-0.0225821	0.038	0.038	1	ENSMUSG00000119941
ENSMUSG00000119942	0.0164817	-0.337784	0.462	0.769	1	ENSMUSG00000119942
ENSMUSG00000119943	0.743318	0.0176524	0.038	0	1	ENSMUSG00000119943
ENSMUSG00000119944	0.385471	0.0907567	0.231	0.115	1	ENSMUSG00000119944
ENSMUSG00000119945	0.560244	0.0744306	0.769	0.769	1	ENSMUSG00000119945
ENSMUSG00000119946	0.8107	-0.0173251	0.308	0.385	1	ENSMUSG00000119946
ENSMUSG00000119947	0.0251771	0.328665	0.769	0.692	1	ENSMUSG00000119947
ENSMUSG00000119948	0.814379	-0.0046456	0	0.077	1	Gm34758
ENSMUSG00000119949	0.817222	-0.0074592	0.038	0.077	1	ENSMUSG00000119949
ENSMUSG00000119950	0.904649	-0.042785	0.231	0.308	1	ENSMUSG00000119950
ENSMUSG00000119951	0.743318	0.0176524	0.038	0	1	ENSMUSG00000119951
ENSMUSG00000119952	0.0194346	0.144117	0.462	0.231	1	ENSMUSG00000119952
ENSMUSG00000119953	0.827234	-0.0057586	0.038	0.115	1	ENSMUSG00000119953
ENSMUSG00000119954	0.649902	-0.152346	0.654	0.769	1	Gm35546
ENSMUSG00000119955	0.492211	0.0181947	0.192	0.192	1	ENSMUSG00000119955
ENSMUSG00000119956	0.36195	0.0501821	0.346	0.423	1	ENSMUSG00000119956
ENSMUSG00000119957	0.969599	-0.373377	0.192	0.462	1	ENSMUSG00000119957
ENSMUSG00000119959	0.00858352	0.321096	0.654	0.462	1	ENSMUSG00000119959
ENSMUSG00000119960	0.862881	-0.0225814	0	0.115	1	ENSMUSG00000119960
ENSMUSG00000119961	0.371397	-0.0688428	0.308	0.538	1	ENSMUSG00000119961
ENSMUSG00000119963	0.681431	0.00038472	0.115	0.192	1	ENSMUSG00000119963
ENSMUSG00000119965	0.81182	-0.021395	0.038	0.038	1	Gm46120
ENSMUSG00000119966	0.628376	0.00593136	0.308	0.385	1	ENSMUSG00000119966
ENSMUSG00000119967	0.43092	-0.106661	0.385	0.654	1	ENSMUSG00000119967
ENSMUSG00000119968	0.105729	0.238254	0.885	0.923	1	ENSMUSG00000119968
ENSMUSG00000119969	0.917337	-0.0274405	0	0.115	1	ENSMUSG00000119969
ENSMUSG00000119970	0.47996	0.0295089	0.192	0.154	1	ENSMUSG00000119970
ENSMUSG00000119972	0.865794	-0.087964	0.115	0.192	1	ENSMUSG00000119972
ENSMUSG00000119973	0.933411	0.0372156	0.077	0.231	1	ENSMUSG00000119973
ENSMUSG00000119974	0.894202	0.216821	0.654	0.846	1	ENSMUSG00000119974
ENSMUSG00000119975	0.695093	0.0252961	0.038	0	1	ENSMUSG00000119975
ENSMUSG00000119976	0.716563	0.0223059	0.115	0.038	1	ENSMUSG00000119976
ENSMUSG00000119977	0.543189	-0.32976	0.462	0.615	1	ENSMUSG00000119977
ENSMUSG00000119978	0.916421	-0.0717581	0	0.115	1	ENSMUSG00000119978
ENSMUSG00000119979	0.642763	-0.107129	0.577	0.731	1	ENSMUSG00000119979
ENSMUSG00000119980	0.768592	-0.0321828	0.5	0.654	1	ENSMUSG00000119980
ENSMUSG00000119981	0.915349	-0.0037162	0.269	0.423	1	ENSMUSG00000119981
ENSMUSG00000119982	0.761139	0.0136813	0.038	0.038	1	ENSMUSG00000119982
ENSMUSG00000119983	0.823245	-0.0103746	0	0.038	1	ENSMUSG00000119983
ENSMUSG00000119985	0.599697	0.0889873	0.115	0.077	1	ENSMUSG00000119985
ENSMUSG00000119986	0.823369	0.276333	0.115	0.115	1	ENSMUSG00000119986
ENSMUSG00000119987	0.902864	-0.041367	0.077	0.308	1	ENSMUSG00000119987
ENSMUSG00000119988	0.257441	0.0553022	0.5	0.538	1	ENSMUSG00000119988
ENSMUSG00000119989	0.230697	0.103001	0.577	0.5	1	Gm39213
ENSMUSG00000119990	0.765575	-0.0705231	0.269	0.538	1	ENSMUSG00000119990
ENSMUSG00000119991	0.0923565	-0.519885	0.615	0.923	1	ENSMUSG00000119991
ENSMUSG00000119992	0.886287	0.205642	0.423	0.538	1	ENSMUSG00000119992
ENSMUSG00000119993	0.743318	0.0468297	0.038	0	1	ENSMUSG00000119993
ENSMUSG00000119994	0.649653	0.449136	0.808	0.731	1	ENSMUSG00000119994
ENSMUSG00000119995	0.867357	-0.0876439	0	0.077	1	ENSMUSG00000119995
ENSMUSG00000119996	0.614697	-0.0658116	0.885	0.885	1	ENSMUSG00000119996
ENSMUSG00000119997	0.744341	0.0511989	0.192	0.308	1	Gm31616
ENSMUSG00000120000	0.868865	-0.0264777	0.077	0.192	1	ENSMUSG00000120000
ENSMUSG00000120001	0.729035	-0.0059323	0.115	0.077	1	ENSMUSG00000120001
ENSMUSG00000120002	0.281447	-0.272154	0.808	0.962	1	ENSMUSG00000120002
ENSMUSG00000120003	0.34711	0.137154	0.577	0.577	1	ENSMUSG00000120003
ENSMUSG00000120004	0.784388	-0.0016169	0.231	0.5	1	ENSMUSG00000120004
ENSMUSG00000120006	0.250689	0.583017	0.885	0.885	1	ENSMUSG00000120006
ENSMUSG00000120007	0.838686	-0.0087517	0.038	0.154	1	Gm17619
ENSMUSG00000120008	0.77453	0.0112364	0.077	0.077	1	ENSMUSG00000120008
ENSMUSG00000120010	0.0556564	-0.194959	0.308	0.5	1	ENSMUSG00000120010
ENSMUSG00000120012	0.00766682	0.657656	0.962	0.923	1	ENSMUSG00000120012
ENSMUSG00000120013	0.543411	-0.0818934	0.577	0.654	1	ENSMUSG00000120013
ENSMUSG00000120015	0.622462	0.0656834	0.115	0.077	1	ENSMUSG00000120015
ENSMUSG00000120016	0.659581	-0.0061254	0.231	0.308	1	ENSMUSG00000120016
ENSMUSG00000120017	0.220127	0.119892	0.462	0.462	1	ENSMUSG00000120017
ENSMUSG00000120018	0.82324	-0.00615	0	0.077	1	ENSMUSG00000120018
ENSMUSG00000120019	0.781482	0.00732372	0.038	0.038	1	ENSMUSG00000120019
ENSMUSG00000120020	0.777968	0.00404697	0.038	0.077	1	ENSMUSG00000120020
ENSMUSG00000120021	0.786486	0.00569359	0.038	0.115	1	ENSMUSG00000120021
ENSMUSG00000120022	0.31817	0.0898223	0.577	0.692	1	ENSMUSG00000120022
ENSMUSG00000120024	0.823245	-0.0562183	0	0.038	1	ENSMUSG00000120024
ENSMUSG00000120025	0.730371	-0.0962922	0.115	0.192	1	ENSMUSG00000120025
ENSMUSG00000120026	0.695215	-0.0338747	0.154	0.462	1	ENSMUSG00000120026
ENSMUSG00000120027	0.705332	0.00400554	0.115	0.115	1	ENSMUSG00000120027
ENSMUSG00000120029	0.767049	0.0346476	0.5	0.654	1	ENSMUSG00000120029
ENSMUSG00000120030	0.662514	-0.0055597	0.154	0.192	1	ENSMUSG00000120030
ENSMUSG00000120031	0.819583	-0.0054712	0	0.038	1	ENSMUSG00000120031
ENSMUSG00000120032	0.659796	-0.0227784	0.231	0.346	1	ENSMUSG00000120032
ENSMUSG00000120034	0.815569	-0.0047772	0	0.077	1	ENSMUSG00000120034
ENSMUSG00000120035	0.592253	-0.0154314	0.615	0.538	1	ENSMUSG00000120035
ENSMUSG00000120036	0.452951	-0.0677983	0.346	0.462	1	ENSMUSG00000120036
ENSMUSG00000120037	0.809959	-0.0040807	0	0.038	1	ENSMUSG00000120037
ENSMUSG00000120039	0.60939	-0.0285043	0.654	0.769	1	ENSMUSG00000120039
ENSMUSG00000120040	0.806305	-0.0068902	0.038	0.038	1	ENSMUSG00000120040
ENSMUSG00000120041	0.979254	0.0407768	0.346	0.462	1	Gm33152
ENSMUSG00000120042	0.413761	-0.295632	0.269	0.5	1	ENSMUSG00000120042
ENSMUSG00000120043	0.536576	0.0455856	0.115	0.115	1	ENSMUSG00000120043
ENSMUSG00000120044	0.388817	0.242438	0.615	0.654	1	ENSMUSG00000120044
ENSMUSG00000120045	0.310144	0.0766523	0.692	0.846	1	ENSMUSG00000120045
ENSMUSG00000120046	0.771918	-0.108099	0.346	0.692	1	Gm33318
ENSMUSG00000120047	0.796806	-0.0020751	0	0.038	1	ENSMUSG00000120047
ENSMUSG00000120048	0.476331	0.214732	0.346	0.538	1	ENSMUSG00000120048
ENSMUSG00000120049	0.843733	0.0510571	0.154	0.346	1	ENSMUSG00000120049
ENSMUSG00000120050	0.809959	-0.0040807	0	0.038	1	ENSMUSG00000120050
ENSMUSG00000120051	0.587904	0.0311971	0.231	0.269	1	ENSMUSG00000120051
ENSMUSG00000120052	0.768813	-0.0055042	0.808	0.885	1	ENSMUSG00000120052
ENSMUSG00000120053	0.420376	-0.0159196	0.385	0.538	1	ENSMUSG00000120053
ENSMUSG00000120054	0.941385	-0.082464	0.038	0.269	1	ENSMUSG00000120054
ENSMUSG00000120055	0.113191	0.599249	0.808	0.808	1	ENSMUSG00000120055
ENSMUSG00000120056	0.722805	0.00275155	0.077	0.192	1	ENSMUSG00000120056
ENSMUSG00000120058	0.75856	0.032845	0.615	0.808	1	ENSMUSG00000120058
ENSMUSG00000120059	0.296065	0.0700097	0.231	0.115	1	ENSMUSG00000120059
ENSMUSG00000120060	0.74574	-0.0178394	0.269	0.423	1	ENSMUSG00000120060
ENSMUSG00000120061	0.861232	-0.082492	0.308	0.538	1	ENSMUSG00000120061
ENSMUSG00000120062	0.297042	-0.123965	0.192	0.654	1	ENSMUSG00000120062
ENSMUSG00000120063	0.723108	-0.0004763	0.077	0.154	1	ENSMUSG00000120063
ENSMUSG00000120064	0.794365	-0.0017353	0	0.038	1	ENSMUSG00000120064
ENSMUSG00000120065	0.757547	0.00990976	0.115	0.038	1	ENSMUSG00000120065
ENSMUSG00000120067	0.943044	-0.0348272	0.077	0.192	1	ENSMUSG00000120067
ENSMUSG00000120068	0.80522	-0.0851883	0.077	0.269	1	ENSMUSG00000120068
ENSMUSG00000120069	0.550654	0.0420794	0.115	0.115	1	A330032P22Rik
ENSMUSG00000120070	0.76134	0.0299608	0.615	0.615	1	ENSMUSG00000120070
ENSMUSG00000120071	0.66907	0.107457	0.077	0.115	1	ENSMUSG00000120071
ENSMUSG00000120072	0.566481	0.0432491	0.115	0.192	1	ENSMUSG00000120072
ENSMUSG00000120078	0.783586	0.018762	0.077	0.077	1	ENSMUSG00000120078
ENSMUSG00000120079	0.30979	0.436149	0.269	0.269	1	ENSMUSG00000120079
ENSMUSG00000120080	0.40409	0.104119	0.269	0.538	1	ENSMUSG00000120080
ENSMUSG00000120081	0.43356	-0.218781	0.923	0.962	1	ENSMUSG00000120081
ENSMUSG00000120083	0.72589	-0.0066335	0.115	0.192	1	4930517G24Rik
ENSMUSG00000120084	0.825372	-0.0321415	0.154	0.269	1	ENSMUSG00000120084
ENSMUSG00000120085	0.901454	-0.0797741	0.038	0.154	1	ENSMUSG00000120085
ENSMUSG00000120086	0.213442	-0.331023	0.692	0.962	1	ENSMUSG00000120086
ENSMUSG00000120087	0.834156	0.0365953	0.5	0.5	1	ENSMUSG00000120087
ENSMUSG00000120088	0.78925	0.00023985	0.038	0.038	1	ENSMUSG00000120088
ENSMUSG00000120090	0.855836	-0.0380204	0.038	0.192	1	ENSMUSG00000120090
ENSMUSG00000120091	0.743318	0.0194709	0.038	0	1	ENSMUSG00000120091
ENSMUSG00000120092	0.065448	0.101046	0.692	0.769	1	ENSMUSG00000120092
ENSMUSG00000120093	0.794365	-0.0017353	0	0.038	1	ENSMUSG00000120093
ENSMUSG00000120094	0.585131	-0.340639	0.538	0.846	1	ENSMUSG00000120094
ENSMUSG00000120095	0.54829	-0.128485	0.192	0.615	1	ENSMUSG00000120095
ENSMUSG00000120096	0.107393	0.138473	0.308	0.154	1	ENSMUSG00000120096
ENSMUSG00000120097	0.868291	-0.0232961	0	0.115	1	ENSMUSG00000120097
ENSMUSG00000120098	0.734647	-0.0038935	0.077	0.154	1	ENSMUSG00000120098
ENSMUSG00000120099	0.174187	0.0832304	0.423	0.385	1	ENSMUSG00000120099
ENSMUSG00000120100	0.20134	0.0666438	0.577	0.692	1	ENSMUSG00000120100
ENSMUSG00000120101	0.965412	-0.0388983	0.038	0.231	1	ENSMUSG00000120101
ENSMUSG00000120102	0.248965	0.0986332	0.231	0.154	1	ENSMUSG00000120102
ENSMUSG00000120104	0.985175	-0.047801	0.038	0.231	1	ENSMUSG00000120104
ENSMUSG00000120105	0.98992	-0.051744	0.269	0.423	1	ENSMUSG00000120105
ENSMUSG00000120106	0.855784	-0.01143	0	0.038	1	ENSMUSG00000120106
ENSMUSG00000120108	0.813867	0.0562146	0.423	0.423	1	ENSMUSG00000120108
ENSMUSG00000120109	0.210751	0.0638963	0.269	0.231	1	Gm40003
ENSMUSG00000120110	0.642741	0.0326658	0.115	0.077	1	ENSMUSG00000120110
ENSMUSG00000120111	0.25495	0.151935	0.5	0.538	1	ENSMUSG00000120111
ENSMUSG00000120112	0.578711	0.0419981	0.115	0.192	1	ENSMUSG00000120112
ENSMUSG00000120113	0.158024	-0.193923	0.385	0.654	1	ENSMUSG00000120113
ENSMUSG00000120114	0.0515431	0.0893244	0.385	0.192	1	ENSMUSG00000120114
ENSMUSG00000120117	0.996719	-0.0244394	0.423	0.538	1	ENSMUSG00000120117
ENSMUSG00000120118	0.794357	0.00521351	0.038	0.077	1	Gm34267
ENSMUSG00000120119	0.599181	-0.141917	0.923	0.962	1	ENSMUSG00000120119
ENSMUSG00000120120	0.945805	-0.0342674	0.077	0.154	1	ENSMUSG00000120120
ENSMUSG00000120121	0.86045	-0.0812864	0.038	0.154	1	ENSMUSG00000120121
ENSMUSG00000120122	0.773722	0.0117714	0.077	0.038	1	ENSMUSG00000120122
ENSMUSG00000120123	0.907009	-0.0408993	0.192	0.423	1	ENSMUSG00000120123
ENSMUSG00000120124	0.724158	-0.137138	0.115	0.154	1	ENSMUSG00000120124
ENSMUSG00000120126	0.76064	0.00562256	0.038	0	1	ENSMUSG00000120126
ENSMUSG00000120128	0.826052	-0.0116798	0.038	0.154	1	ENSMUSG00000120128
ENSMUSG00000120129	0.496388	0.0447993	0.615	0.577	1	ENSMUSG00000120129
ENSMUSG00000120130	0.783469	0.0181643	0.038	0.038	1	ENSMUSG00000120130
ENSMUSG00000120131	0.761139	0.0675207	0.038	0.038	1	ENSMUSG00000120131
ENSMUSG00000120133	0.844013	-0.0368519	0.115	0.154	1	ENSMUSG00000120133
ENSMUSG00000120135	0.228316	0.211156	0.308	0.308	1	ENSMUSG00000120135
ENSMUSG00000120136	0.761124	0.036015	0.038	0.038	1	ENSMUSG00000120136
ENSMUSG00000120137	0.78935	0.00259717	0.077	0.038	1	ENSMUSG00000120137
ENSMUSG00000120138	0.615442	0.160533	0.154	0.269	1	ENSMUSG00000120138
ENSMUSG00000120139	0.607894	0.0627486	0.731	0.731	1	ENSMUSG00000120139
ENSMUSG00000120140	0.746661	0.00996341	0.077	0.115	1	Gm19765
ENSMUSG00000120141	0.600112	0.0306211	0.115	0.154	1	ENSMUSG00000120141
ENSMUSG00000120142	0.800497	-0.0317042	0.192	0.462	1	ENSMUSG00000120142
ENSMUSG00000120144	0.819878	-0.005109	0.923	0.962	1	ENSMUSG00000120144
ENSMUSG00000120145	0.888069	-0.0378927	0	0.192	1	ENSMUSG00000120145
ENSMUSG00000120146	0.856578	-0.178495	0.038	0.077	1	ENSMUSG00000120146
ENSMUSG00000120147	0.775292	0.0034451	0.077	0.038	1	ENSMUSG00000120147
ENSMUSG00000120148	0.925177	-0.127289	0.538	0.808	1	ENSMUSG00000120148
ENSMUSG00000120149	0.42631	0.0189714	0.154	0.231	1	ENSMUSG00000120149
ENSMUSG00000120150	0.986706	-0.0173165	0.538	0.692	1	ENSMUSG00000120150
ENSMUSG00000120151	0.735827	-0.0196049	0.231	0.423	1	ENSMUSG00000120151
ENSMUSG00000120152	0.0224954	0.172135	0.5	0.5	1	ENSMUSG00000120152
ENSMUSG00000120153	0.305665	-0.217857	0.385	0.615	1	ENSMUSG00000120153
ENSMUSG00000120154	0.81243	-0.0120887	0.038	0.192	1	ENSMUSG00000120154
ENSMUSG00000120155	0.750511	0.008577	0.038	0	1	ENSMUSG00000120155
ENSMUSG00000120156	0.66332	0.0899833	0.077	0.038	1	ENSMUSG00000120156
ENSMUSG00000120157	0.823245	-0.0062997	0	0.038	1	ENSMUSG00000120157
ENSMUSG00000120158	0.862905	-0.0089278	0.077	0.077	1	ENSMUSG00000120158
ENSMUSG00000120159	0.823245	-0.0165012	0	0.038	1	ENSMUSG00000120159
ENSMUSG00000120160	0.154786	0.105552	0.385	0.462	1	ENSMUSG00000120160
ENSMUSG00000120161	0.816122	-0.0080933	0.077	0.115	1	ENSMUSG00000120161
ENSMUSG00000120162	0.1483	0.275382	0.731	0.885	1	ENSMUSG00000120162
ENSMUSG00000120163	0.884046	-0.0193043	0	0.115	1	ENSMUSG00000120163
ENSMUSG00000120164	0.593931	-0.0777735	0.308	0.5	1	ENSMUSG00000120164
ENSMUSG00000120165	0.708791	-0.0635731	0.077	0.115	1	ENSMUSG00000120165
ENSMUSG00000120166	0.337985	0.152922	0.731	0.808	1	ENSMUSG00000120166
ENSMUSG00000120168	0.610688	0.022357	0.077	0.115	1	ENSMUSG00000120168
ENSMUSG00000120169	0.492903	0.0681871	0.654	0.769	1	ENSMUSG00000120169
ENSMUSG00000120170	0.427572	0.134519	0.115	0.115	1	ENSMUSG00000120170
ENSMUSG00000120171	0.612967	0.0895644	0.115	0.038	1	ENSMUSG00000120171
ENSMUSG00000120172	0.588466	-0.007151	0.115	0.269	1	ENSMUSG00000120172
ENSMUSG00000120173	0.569254	0.00174549	0.192	0.269	1	ENSMUSG00000120173
ENSMUSG00000120174	0.777957	-0.0322442	0.077	0.115	1	4931408D14Rik
ENSMUSG00000120175	0.755254	0.107385	0.385	0.615	1	ENSMUSG00000120175
ENSMUSG00000120176	0.640344	0.00781218	0.154	0.154	1	ENSMUSG00000120176
ENSMUSG00000120177	0.811233	-0.0013095	0.038	0.077	1	ENSMUSG00000120177
ENSMUSG00000120180	0.733694	-0.0484781	0.385	0.654	1	ENSMUSG00000120180
ENSMUSG00000120181	0.883365	-0.0162126	0	0.154	1	ENSMUSG00000120181
ENSMUSG00000120182	0.817029	-0.0051997	0	0.038	1	ENSMUSG00000120182
ENSMUSG00000120183	0.311015	-0.0836752	0.731	0.885	1	ENSMUSG00000120183
ENSMUSG00000120184	0.961097	-0.192914	0.231	0.462	1	ENSMUSG00000120184
ENSMUSG00000120185	0.774377	0.00287333	0.115	0.077	1	ENSMUSG00000120185
ENSMUSG00000120186	0.810135	-0.0034499	0.077	0.115	1	ENSMUSG00000120186
ENSMUSG00000120187	0.737099	-0.0386008	0.231	0.5	1	ENSMUSG00000120187
ENSMUSG00000120188	0.909537	0.0662689	0.615	0.654	1	ENSMUSG00000120188
ENSMUSG00000120189	0.915271	-0.0235258	0	0.154	1	ENSMUSG00000120189
ENSMUSG00000120190	0.963123	-0.0574104	0.154	0.423	1	ENSMUSG00000120190
ENSMUSG00000120191	0.0346842	0.432391	0.846	0.808	1	ENSMUSG00000120191
ENSMUSG00000120192	0.495333	0.098789	0.385	0.308	1	ENSMUSG00000120192
ENSMUSG00000120193	0.642272	-0.0592526	0.192	0.5	1	Gm36457
ENSMUSG00000120194	0.815569	-0.0047772	0	0.077	1	ENSMUSG00000120194
ENSMUSG00000120195	0.794365	-0.0017353	0	0.038	1	ENSMUSG00000120195
ENSMUSG00000120196	0.761542	-0.0331081	0.231	0.385	1	ENSMUSG00000120196
ENSMUSG00000120197	0.733162	-0.024261	0.115	0.192	1	ENSMUSG00000120197
ENSMUSG00000120198	0.919805	-0.109386	0.231	0.462	1	ENSMUSG00000120198
ENSMUSG00000120199	0.375962	0.0441744	0.154	0.154	1	ENSMUSG00000120199
ENSMUSG00000120201	0.610097	0.105768	1	1	1	ENSMUSG00000120201
ENSMUSG00000120202	0.575892	0.0695241	0.385	0.423	1	ENSMUSG00000120202
ENSMUSG00000120203	0.870554	-0.0165097	0	0.115	1	ENSMUSG00000120203
ENSMUSG00000120204	0.852344	0.0391642	0.577	0.808	1	ENSMUSG00000120204
ENSMUSG00000120205	0.808466	0.00750561	0.038	0.115	1	ENSMUSG00000120205
ENSMUSG00000120206	0.998916	-0.0595959	0.269	0.577	1	ENSMUSG00000120206
ENSMUSG00000120207	0.0616568	0.0864956	0.423	0.346	1	ENSMUSG00000120207
ENSMUSG00000120208	0.775503	0.0192894	0.077	0.077	1	ENSMUSG00000120208
ENSMUSG00000120209	0.233682	0.38414	0.154	0.115	1	ENSMUSG00000120209
ENSMUSG00000120210	0.758149	-0.10223	0.5	0.731	1	ENSMUSG00000120210
ENSMUSG00000120211	0.397995	0.0341898	0.192	0.231	1	ENSMUSG00000120211
ENSMUSG00000120212	0.757831	0.0106409	0.077	0.115	1	ENSMUSG00000120212
ENSMUSG00000120214	0.827317	-0.0242165	0.077	0.231	1	ENSMUSG00000120214
ENSMUSG00000120217	0.817122	-0.0602537	0.231	0.346	1	ENSMUSG00000120217
ENSMUSG00000120218	0.705058	0.022492	0.038	0	1	ENSMUSG00000120218
ENSMUSG00000120219	0.405335	0.223286	0.654	0.654	1	ENSMUSG00000120219
ENSMUSG00000120220	0.653107	0.0157952	0.115	0.115	1	ENSMUSG00000120220
ENSMUSG00000120221	0.187004	0.128411	0.462	0.615	1	ENSMUSG00000120221
ENSMUSG00000120222	0.83672	-0.0074477	0.038	0.115	1	ENSMUSG00000120222
ENSMUSG00000120223	0.459838	-0.0730177	0.423	0.577	1	ENSMUSG00000120223
ENSMUSG00000120224	0.934686	0.155257	0.808	0.731	1	2810001A02Rik
ENSMUSG00000120225	0.214183	0.116897	0.5	0.462	1	ENSMUSG00000120225
ENSMUSG00000120227	0.321081	-0.198666	0.808	0.923	1	ENSMUSG00000120227
ENSMUSG00000120228	0.0527759	0.0887041	0.577	0.577	1	ENSMUSG00000120228
ENSMUSG00000120230	0.589504	-0.0075565	0.269	0.346	1	ENSMUSG00000120230
ENSMUSG00000120231	0.485433	0.00745979	0.269	0.423	1	ENSMUSG00000120231
ENSMUSG00000120232	0.783469	-0.00443	0.038	0.038	1	ENSMUSG00000120232
ENSMUSG00000120233	0.90538	-0.071973	0	0.231	1	ENSMUSG00000120233
ENSMUSG00000120235	0.714919	-0.081473	0.115	0.423	1	ENSMUSG00000120235
ENSMUSG00000120236	0.762315	0.0214554	0.038	0.038	1	ENSMUSG00000120236
ENSMUSG00000120238	0.482146	0.0600709	0.154	0.192	1	ENSMUSG00000120238
ENSMUSG00000120239	0.796319	-0.0020911	0.077	0.038	1	ENSMUSG00000120239
ENSMUSG00000120240	0.825864	-0.0937394	0.5	0.654	1	ENSMUSG00000120240
ENSMUSG00000120241	0.0132122	0.312709	0.962	1	1	ENSMUSG00000120241
ENSMUSG00000120243	0.817029	0.0254018	0.346	0.462	1	ENSMUSG00000120243
ENSMUSG00000120244	0.988612	-0.0864248	0.385	0.654	1	ENSMUSG00000120244
ENSMUSG00000120246	0.51212	0.141014	0.154	0.115	1	ENSMUSG00000120246
ENSMUSG00000120247	0.973226	-0.0504447	0.038	0.269	1	ENSMUSG00000120247
ENSMUSG00000120248	0.76279	-0.0067745	0.808	0.808	1	ENSMUSG00000120248
ENSMUSG00000120250	0.539646	0.121899	0.654	0.654	1	ENSMUSG00000120250
ENSMUSG00000120252	0.598608	0.0461388	0.154	0.192	1	ENSMUSG00000120252
ENSMUSG00000120253	0.710031	0.01065	0.231	0.346	1	ENSMUSG00000120253
ENSMUSG00000120254	0.538865	-0.177111	0.115	0.269	1	ENSMUSG00000120254
ENSMUSG00000120255	0.124836	0.592053	0.769	0.692	1	ENSMUSG00000120255
ENSMUSG00000120256	0.766504	0.00653624	0.077	0.038	1	ENSMUSG00000120256
ENSMUSG00000120257	0.69158	0.00096997	0.077	0.154	1	ENSMUSG00000120257
ENSMUSG00000120258	0.587681	-0.0600883	0.423	0.615	1	ENSMUSG00000120258
ENSMUSG00000120259	0.85897	-0.0164197	0	0.115	1	ENSMUSG00000120259
ENSMUSG00000120260	0.869038	-0.0270243	0.385	0.538	1	ENSMUSG00000120260
ENSMUSG00000120261	0.314258	-0.0705549	0.731	0.808	1	ENSMUSG00000120261
ENSMUSG00000120262	0.972646	-0.0912274	0.038	0.308	1	ENSMUSG00000120262
ENSMUSG00000120263	0.828675	-0.0070007	0	0.115	1	ENSMUSG00000120263
ENSMUSG00000120264	0.786244	0.00185962	0.077	0.115	1	ENSMUSG00000120264
ENSMUSG00000120266	0.700243	0.0504386	0.115	0.038	1	ENSMUSG00000120266
ENSMUSG00000120267	0.743318	0.049411	0.038	0	1	ENSMUSG00000120267
ENSMUSG00000120268	0.845743	-0.0459883	0.077	0.269	1	ENSMUSG00000120268
ENSMUSG00000120269	0.867357	-0.0320338	0	0.077	1	ENSMUSG00000120269
ENSMUSG00000120270	0.416851	-0.188321	0.462	0.731	1	ENSMUSG00000120270
ENSMUSG00000120271	0.818084	-0.0052726	0.077	0.115	1	ENSMUSG00000120271
ENSMUSG00000120272	0.644238	0.0310948	0.423	0.462	1	ENSMUSG00000120272
ENSMUSG00000120273	0.704141	0.0029817	0.077	0.192	1	ENSMUSG00000120273
ENSMUSG00000120274	0.492714	-0.0072406	0.269	0.385	1	ENSMUSG00000120274
ENSMUSG00000120276	0.354734	0.0732777	0.192	0.115	1	ENSMUSG00000120276
ENSMUSG00000120277	0.677988	0.245251	0.808	0.885	1	Gm2885
ENSMUSG00000120279	0.723618	0.0235218	0.077	0	1	ENSMUSG00000120279
ENSMUSG00000120280	0.405466	0.0582163	0.269	0.154	1	ENSMUSG00000120280
ENSMUSG00000120282	0.86831	-0.013421	0	0.115	1	ENSMUSG00000120282
ENSMUSG00000120283	0.63106	-0.0117597	0.192	0.308	1	ENSMUSG00000120283
ENSMUSG00000120285	0.214796	0.258063	0.615	0.769	1	ENSMUSG00000120285
ENSMUSG00000120286	0.972971	-0.0470923	0.038	0.154	1	ENSMUSG00000120286
ENSMUSG00000120287	0.991982	-0.0632966	0.038	0.154	1	ENSMUSG00000120287
ENSMUSG00000120288	0.363971	-0.108917	0.192	0.5	1	ENSMUSG00000120288
ENSMUSG00000120289	0.758849	0.0331682	0.577	0.808	1	ENSMUSG00000120289
ENSMUSG00000120290	0.90749	-0.0547393	0.115	0.385	1	ENSMUSG00000120290
ENSMUSG00000120291	0.752532	-0.0209433	0.115	0.115	1	ENSMUSG00000120291
ENSMUSG00000120292	0.723772	0.00337665	0.115	0.231	1	ENSMUSG00000120292
ENSMUSG00000120293	0.574595	-0.0904089	0.308	0.577	1	ENSMUSG00000120293
ENSMUSG00000120294	0.730225	-0.0592539	0.577	0.731	1	ENSMUSG00000120294
ENSMUSG00000120295	0.812034	-0.0044344	0	0.077	1	ENSMUSG00000120295
ENSMUSG00000120296	0.136117	0.286203	0.5	0.462	1	ENSMUSG00000120296
ENSMUSG00000120298	0.312149	-0.363098	0.692	0.962	1	ENSMUSG00000120298
ENSMUSG00000120300	0.498769	-0.0792123	0.269	0.308	1	ENSMUSG00000120300
ENSMUSG00000120301	0.424225	0.303903	0.577	0.577	1	ENSMUSG00000120301
ENSMUSG00000120302	0.809959	-0.0040807	0	0.038	1	ENSMUSG00000120302
ENSMUSG00000120304	0.327124	0.0510547	0.423	0.5	1	ENSMUSG00000120304
ENSMUSG00000120306	0.649219	0.0437708	0.077	0.077	1	ENSMUSG00000120306
ENSMUSG00000120307	0.7783	0.0502855	0.077	0.038	1	ENSMUSG00000120307
ENSMUSG00000120308	0.623661	0.107426	0.731	0.731	1	ENSMUSG00000120308
ENSMUSG00000120309	0.783469	-0.0011322	0.038	0.038	1	ENSMUSG00000120309
ENSMUSG00000120310	0.385449	-0.018505	0.731	0.808	1	ENSMUSG00000120310
ENSMUSG00000120311	0.762315	0.017581	0.038	0.038	1	ENSMUSG00000120311
ENSMUSG00000120312	0.179342	0.182896	0.846	0.769	1	ENSMUSG00000120312
ENSMUSG00000120313	0.818077	-0.0053997	0	0.038	1	ENSMUSG00000120313
ENSMUSG00000120314	0.826427	-0.0062984	0.038	0.077	1	ENSMUSG00000120314
ENSMUSG00000120315	0.786756	-0.13032	0.192	0.5	1	ENSMUSG00000120315
ENSMUSG00000120316	0.689475	0.0339805	0.115	0.231	1	ENSMUSG00000120316
ENSMUSG00000120317	0.840888	-0.0267404	0	0.077	1	ENSMUSG00000120317
ENSMUSG00000120318	0.545838	0.0488085	0.154	0.115	1	ENSMUSG00000120318
ENSMUSG00000120319	0.449052	0.282701	0.385	0.423	1	ENSMUSG00000120319
ENSMUSG00000120321	0.969739	-0.0376146	0	0.231	1	Gm51802
ENSMUSG00000120322	0.955466	-0.0456769	0.038	0.115	1	ENSMUSG00000120322
ENSMUSG00000120324	0.902411	-0.0188171	0	0.038	1	ENSMUSG00000120324
ENSMUSG00000120325	0.938875	-0.0991781	0.308	0.462	1	ENSMUSG00000120325
ENSMUSG00000120326	0.961181	-0.0506397	0.077	0.346	1	ENSMUSG00000120326
ENSMUSG00000120327	0.82739	-0.006714	0	0.077	1	ENSMUSG00000120327
ENSMUSG00000120328	0.867082	-0.0153496	0	0.077	1	ENSMUSG00000120328
ENSMUSG00000120329	0.988927	-0.111561	0.5	0.692	1	ENSMUSG00000120329
ENSMUSG00000120330	0.850614	-0.0102857	0	0.115	1	ENSMUSG00000120330
ENSMUSG00000120331	0.829065	-0.159503	0.038	0.192	1	ENSMUSG00000120331
ENSMUSG00000120332	0.794365	-0.0017353	0	0.038	1	ENSMUSG00000120332
ENSMUSG00000120333	0.719903	0.0311383	0.077	0.115	1	ENSMUSG00000120333
ENSMUSG00000120335	0.817814	-0.116651	0.308	0.5	1	A630066F11Rik
ENSMUSG00000120337	0.794365	-0.0017353	0	0.038	1	ENSMUSG00000120337
ENSMUSG00000120339	0.850945	-0.0368315	0.038	0.192	1	ENSMUSG00000120339
ENSMUSG00000120340	0.988288	-0.0636008	0.769	0.846	1	A330069E16Rik
ENSMUSG00000120342	0.750845	-0.0121268	0.231	0.462	1	ENSMUSG00000120342
ENSMUSG00000120343	0.78103	-0.0663594	0.346	0.423	1	ENSMUSG00000120343
ENSMUSG00000120344	0.997064	-0.0437342	0.077	0.308	1	ENSMUSG00000120344
ENSMUSG00000120345	0.482132	-0.0800577	0.654	0.731	1	ENSMUSG00000120345
ENSMUSG00000120346	0.484591	0.0295442	0.538	0.5	1	ENSMUSG00000120346
ENSMUSG00000120347	0.969798	-0.0253843	0.154	0.269	1	ENSMUSG00000120347
ENSMUSG00000120349	0.747444	-0.0097087	0.077	0.154	1	ENSMUSG00000120349
ENSMUSG00000120351	0.905356	0.058618	0.615	0.808	1	ENSMUSG00000120351
ENSMUSG00000120352	0.570354	0.0156727	0.269	0.346	1	ENSMUSG00000120352
ENSMUSG00000120353	0.839647	-0.0940205	0.731	0.769	1	ENSMUSG00000120353
ENSMUSG00000120354	0.800609	-0.0027024	0	0.038	1	ENSMUSG00000120354
ENSMUSG00000120355	0.825488	-0.0053878	0.038	0.077	1	ENSMUSG00000120355
ENSMUSG00000120356	0.758107	0.00641095	0.038	0	1	ENSMUSG00000120356
ENSMUSG00000120357	0.50768	0.0452322	0.192	0.038	1	ENSMUSG00000120357
ENSMUSG00000120358	0.888478	-0.020446	0.077	0.231	1	ENSMUSG00000120358
ENSMUSG00000120359	0.743318	0.0526397	0.038	0	1	ENSMUSG00000120359
ENSMUSG00000120360	0.477443	0.0937098	0.154	0.154	1	ENSMUSG00000120360
ENSMUSG00000120361	0.646824	0.00522112	0.154	0.192	1	ENSMUSG00000120361
ENSMUSG00000120362	0.767531	0.262128	0.692	0.769	1	ENSMUSG00000120362
ENSMUSG00000120365	0.796806	-0.0020751	0	0.038	1	ENSMUSG00000120365
ENSMUSG00000120366	0.930579	-0.0152489	0.308	0.423	1	ENSMUSG00000120366
ENSMUSG00000120367	0.477042	-0.0494815	0.615	0.731	1	ENSMUSG00000120367
ENSMUSG00000120368	0.601704	0.0542062	0.692	0.731	1	ENSMUSG00000120368
ENSMUSG00000120369	0.0342383	0.329513	0.962	1	1	ENSMUSG00000120369
ENSMUSG00000120371	0.685846	0.0398693	0.115	0.038	1	ENSMUSG00000120371
ENSMUSG00000120372	0.947365	-0.064196	0.038	0.385	1	ENSMUSG00000120372
ENSMUSG00000120374	0.418118	0.0591789	0.269	0.154	1	ENSMUSG00000120374
ENSMUSG00000120375	0.527466	-0.213785	0.462	0.769	1	ENSMUSG00000120375
ENSMUSG00000120376	0.777572	-0.0432421	0.115	0.154	1	ENSMUSG00000120376
ENSMUSG00000120378	0.60986	0.0102246	0.115	0.192	1	ENSMUSG00000120378
ENSMUSG00000120379	0.96939	-0.0411661	0.308	0.5	1	ENSMUSG00000120379
ENSMUSG00000120382	0.375182	0.231952	0.846	0.846	1	ENSMUSG00000120382
ENSMUSG00000120384	0.783591	0.00386458	0.077	0.077	1	ENSMUSG00000120384
ENSMUSG00000120385	0.725517	-0.0083091	0.192	0.192	1	ENSMUSG00000120385
ENSMUSG00000120386	0.819218	-0.0052753	0	0.077	1	ENSMUSG00000120386
ENSMUSG00000120387	0.00201394	0.338798	0.731	0.731	1	ENSMUSG00000120387
ENSMUSG00000120388	0.856727	-0.0415408	0.077	0.231	1	ENSMUSG00000120388
ENSMUSG00000120389	0.768888	-0.0441252	0.154	0.154	1	ENSMUSG00000120389
ENSMUSG00000120390	0.0136113	0.271561	0.808	0.692	1	ENSMUSG00000120390
ENSMUSG00000120393	0.844329	-0.0095351	0	0.115	1	ENSMUSG00000120393
ENSMUSG00000120395	0.4265	-0.198026	0.269	0.462	1	ENSMUSG00000120395
ENSMUSG00000120396	0.882649	-0.0274335	0.115	0.269	1	ENSMUSG00000120396
ENSMUSG00000120397	0.0994422	0.0697765	0.385	0.308	1	ENSMUSG00000120397
ENSMUSG00000120399	0.726254	0.0242935	0.115	0.231	1	ENSMUSG00000120399
ENSMUSG00000120400	0.368472	0.229698	0.962	0.962	1	ENSMUSG00000120400
ENSMUSG00000120401	0.765812	0.00429488	0.038	0	1	ENSMUSG00000120401
ENSMUSG00000120402	0.847012	-0.0098925	0	0.115	1	ENSMUSG00000120402
ENSMUSG00000120403	0.638728	-0.0029637	0.154	0.192	1	ENSMUSG00000120403
ENSMUSG00000120404	0.861393	-0.10047	0.038	0.077	1	ENSMUSG00000120404
ENSMUSG00000120405	0.944028	-0.0361019	0.077	0.269	1	ENSMUSG00000120405
ENSMUSG00000120406	0.655315	-0.179009	0.423	0.577	1	ENSMUSG00000120406
ENSMUSG00000120407	0.162713	0.17942	0.615	0.615	1	ENSMUSG00000120407
ENSMUSG00000120408	0.260231	-0.105572	0.346	0.577	1	ENSMUSG00000120408
ENSMUSG00000120409	0.687147	0.0285014	0.423	0.538	1	ENSMUSG00000120409
ENSMUSG00000120410	0.00039117	0.513789	0.885	0.846	1	ENSMUSG00000120410
ENSMUSG00000120411	0.801802	-0.002706	0	0.038	1	ENSMUSG00000120411
ENSMUSG00000120416	0.82908	0.034087	0.077	0.154	1	ENSMUSG00000120416
ENSMUSG00000120417	0.786726	0.00046422	0.154	0.192	1	ENSMUSG00000120417
ENSMUSG00000120418	0.410137	0.0297257	0.192	0.269	1	ENSMUSG00000120418
ENSMUSG00000120419	0.308405	-0.391198	0.731	0.923	1	ENSMUSG00000120419
ENSMUSG00000120420	0.266641	0.0577495	0.308	0.154	1	ENSMUSG00000120420
ENSMUSG00000120422	0.596996	-0.135844	0.231	0.5	1	ENSMUSG00000120422
ENSMUSG00000120423	0.836857	-0.024349	0.192	0.5	1	ENSMUSG00000120423
ENSMUSG00000120424	0.423683	0.0409804	0.154	0.154	1	ENSMUSG00000120424
ENSMUSG00000120426	0.248503	-0.135617	0.385	0.538	1	ENSMUSG00000120426
ENSMUSG00000120427	0.823245	-0.0059971	0	0.038	1	ENSMUSG00000120427
ENSMUSG00000120429	0.744083	0.0125666	0.077	0.038	1	ENSMUSG00000120429
ENSMUSG00000120430	0.764524	0.112888	0.346	0.462	1	ENSMUSG00000120430
ENSMUSG00000120431	0.902991	-0.0213127	0	0.154	1	ENSMUSG00000120431
ENSMUSG00000120432	0.743318	0.0194709	0.038	0	1	ENSMUSG00000120432
ENSMUSG00000120433	0.743318	0.0609751	0.038	0	1	ENSMUSG00000120433
ENSMUSG00000120434	0.557285	0.0364686	0.269	0.346	1	ENSMUSG00000120434
ENSMUSG00000120435	0.617746	-0.0085134	0.192	0.231	1	ENSMUSG00000120435
ENSMUSG00000120436	0.860628	-0.0218144	0.077	0.231	1	ENSMUSG00000120436
ENSMUSG00000120438	0.0164368	0.215049	0.423	0.385	1	ENSMUSG00000120438
ENSMUSG00000120441	0.603147	-0.0296487	0.269	0.462	1	ENSMUSG00000120441
ENSMUSG00000120442	0.0844859	-0.300639	0.769	0.923	1	ENSMUSG00000120442
ENSMUSG00000120443	0.764536	0.0293002	0.462	0.462	1	ENSMUSG00000120443
ENSMUSG00000120444	0.771249	0.00281402	0.038	0	1	ENSMUSG00000120444
ENSMUSG00000120445	0.748246	-0.0054164	0.115	0.154	1	ENSMUSG00000120445
ENSMUSG00000120446	0.497235	0.016541	0.192	0.231	1	ENSMUSG00000120446
ENSMUSG00000120447	0.873401	-0.0148874	0	0.077	1	ENSMUSG00000120447
ENSMUSG00000120448	0.588846	0.052506	0.154	0.154	1	ENSMUSG00000120448
ENSMUSG00000120449	0.843504	-0.0692012	0.846	0.885	1	ENSMUSG00000120449
ENSMUSG00000120452	0.82324	-0.00615	0	0.077	1	ENSMUSG00000120452
ENSMUSG00000120453	0.842374	-0.0039058	0.038	0.154	1	ENSMUSG00000120453
ENSMUSG00000120454	0.758107	0.00641095	0.038	0	1	ENSMUSG00000120454
ENSMUSG00000120455	0.856159	-0.0145607	0.038	0.115	1	ENSMUSG00000120455
ENSMUSG00000120456	0.46004	-0.111067	0.346	0.577	1	ENSMUSG00000120456
ENSMUSG00000120458	0.849692	-0.0289919	0.077	0.077	1	ENSMUSG00000120458
ENSMUSG00000120460	0.664639	0.00876738	0.154	0.154	1	ENSMUSG00000120460
ENSMUSG00000120461	0.796806	-0.0020751	0	0.038	1	ENSMUSG00000120461
ENSMUSG00000120462	0.156713	0.22359	0.731	0.654	1	ENSMUSG00000120462
ENSMUSG00000120463	0.814823	0.00527178	0.038	0.077	1	ENSMUSG00000120463
ENSMUSG00000120464	0.885899	-0.0192867	0.038	0.154	1	ENSMUSG00000120464
ENSMUSG00000120465	0.0765438	0.13474	0.615	0.538	1	ENSMUSG00000120465
ENSMUSG00000120466	0.881307	-0.0395225	0	0.115	1	ENSMUSG00000120466
ENSMUSG00000120467	0.841807	-0.006161	0.038	0.038	1	ENSMUSG00000120467
ENSMUSG00000120468	0.789055	-0.0018932	0.038	0.038	1	ENSMUSG00000120468
ENSMUSG00000120469	0.715263	0.117895	0.115	0.077	1	ENSMUSG00000120469
ENSMUSG00000120470	0.659249	-0.0148869	0.154	0.308	1	ENSMUSG00000120470
ENSMUSG00000120471	0.771756	0.00271147	0.038	0	1	ENSMUSG00000120471
ENSMUSG00000120473	0.837045	-0.0132441	0	0.077	1	ENSMUSG00000120473
ENSMUSG00000120474	0.739911	-0.059568	0.385	0.577	1	ENSMUSG00000120474
ENSMUSG00000120476	0.829269	-0.0219595	0.077	0.231	1	ENSMUSG00000120476
ENSMUSG00000120477	0.652821	0.0363526	0.077	0.115	1	ENSMUSG00000120477
ENSMUSG00000120478	0.869446	-0.0174558	0	0.154	1	ENSMUSG00000120478
ENSMUSG00000120479	0.686814	0.00172453	0.115	0.154	1	ENSMUSG00000120479
ENSMUSG00000120480	0.882305	-0.0225485	0.038	0.115	1	ENSMUSG00000120480
ENSMUSG00000120482	0.92132	-0.051834	0.077	0.192	1	ENSMUSG00000120482
ENSMUSG00000120484	0.771756	0.00271147	0.038	0	1	ENSMUSG00000120484
ENSMUSG00000120485	0.691208	-0.0231801	0.346	0.5	1	ENSMUSG00000120485
ENSMUSG00000120486	0.64952	0.00835185	0.115	0.192	1	ENSMUSG00000120486
ENSMUSG00000120487	0.837151	-0.0718647	0.5	0.538	1	ENSMUSG00000120487
ENSMUSG00000120488	0.850028	-0.0144261	0	0.077	1	Gm2848
ENSMUSG00000120489	0.573298	-0.118815	0.423	0.654	1	ENSMUSG00000120489
ENSMUSG00000120490	0.759007	0.00832766	0.077	0.115	1	ENSMUSG00000120490
ENSMUSG00000120491	0.733528	-0.0039693	0.154	0.231	1	ENSMUSG00000120491
ENSMUSG00000120493	0.495446	0.0266454	0.577	0.692	1	ENSMUSG00000120493
ENSMUSG00000120494	0.823245	-0.012422	0	0.038	1	ENSMUSG00000120494
ENSMUSG00000120495	0.791278	-0.0097891	0.077	0.192	1	ENSMUSG00000120495
ENSMUSG00000120496	0.853701	-0.0485759	0.077	0.269	1	ENSMUSG00000120496
ENSMUSG00000120497	0.269381	0.15716	0.462	0.654	1	ENSMUSG00000120497
ENSMUSG00000120498	0.899251	0.00522136	0.115	0.192	1	ENSMUSG00000120498
ENSMUSG00000120500	0.743318	0.01305	0.038	0	1	ENSMUSG00000120500
ENSMUSG00000120503	0.771082	-0.0666393	0.231	0.462	1	ENSMUSG00000120503
ENSMUSG00000120505	0.438046	0.0135738	0.308	0.346	1	ENSMUSG00000120505
ENSMUSG00000120507	0.249313	0.269894	0.692	0.769	1	ENSMUSG00000120507
ENSMUSG00000120508	0.800609	-0.0027024	0	0.038	1	ENSMUSG00000120508
ENSMUSG00000120509	0.85827	-0.049358	0.231	0.462	1	ENSMUSG00000120509
ENSMUSG00000120510	0.749012	0.00235395	0.077	0.077	1	ENSMUSG00000120510
ENSMUSG00000120511	0.797155	0.0126823	0.077	0.077	1	ENSMUSG00000120511
ENSMUSG00000120512	0.896407	-0.0228513	0.077	0.154	1	ENSMUSG00000120512
ENSMUSG00000120513	0.842116	-0.0151049	0	0.077	1	ENSMUSG00000120513
ENSMUSG00000120514	0.743318	0.0122004	0.038	0	1	ENSMUSG00000120514
ENSMUSG00000120518	0.770359	0.0993796	0.038	0.038	1	ENSMUSG00000120518
ENSMUSG00000120519	0.770955	0.00497032	0.077	0.192	1	ENSMUSG00000120519
ENSMUSG00000120521	0.743318	0.0122004	0.038	0	1	ENSMUSG00000120521
ENSMUSG00000120522	0.517538	0.332259	0.808	0.885	1	ENSMUSG00000120522
ENSMUSG00000120523	0.596932	0.0026137	0.154	0.192	1	ENSMUSG00000120523
ENSMUSG00000120524	0.62112	0.0276855	0.115	0.115	1	ENSMUSG00000120524
ENSMUSG00000120525	0.102237	0.167984	0.462	0.462	1	ENSMUSG00000120525
ENSMUSG00000120529	0.272534	0.00198773	0.346	0.385	1	ENSMUSG00000120529
ENSMUSG00000120530	0.704605	0.0386825	0.038	0	1	ENSMUSG00000120530
ENSMUSG00000120531	0.75739	0.0155773	0.038	0.038	1	ENSMUSG00000120531
ENSMUSG00000120532	0.666555	0.0532602	0.115	0	1	ENSMUSG00000120532
ENSMUSG00000120534	0.882801	-0.026614	0.038	0.269	1	ENSMUSG00000120534
ENSMUSG00000120535	0.776787	-0.134425	0.231	0.538	1	ENSMUSG00000120535
ENSMUSG00000120536	0.975912	-0.0544137	0.077	0.231	1	ENSMUSG00000120536
ENSMUSG00000120538	0.349953	0.0478062	0.308	0.423	1	ENSMUSG00000120538
ENSMUSG00000120539	0.267199	0.179495	0.808	0.769	1	ENSMUSG00000120539
ENSMUSG00000120540	0.801712	-0.0193445	0.077	0.154	1	ENSMUSG00000120540
ENSMUSG00000120541	0.927826	-0.0421939	0	0.115	1	ENSMUSG00000120541
ENSMUSG00000120542	0.902385	-0.0258756	0	0.115	1	ENSMUSG00000120542
ENSMUSG00000120543	0.566214	0.383123	0.308	0.385	1	ENSMUSG00000120543
ENSMUSG00000120544	0.571581	0.0120709	0.154	0.231	1	ENSMUSG00000120544
ENSMUSG00000120546	0.34961	-0.020258	0.462	0.385	1	ENSMUSG00000120546
ENSMUSG00000120547	0.785986	0.00063636	0.038	0.038	1	ENSMUSG00000120547
ENSMUSG00000120548	0.760485	0.00594147	0.038	0	1	ENSMUSG00000120548
ENSMUSG00000120549	0.780857	0.0190315	0.038	0.077	1	ENSMUSG00000120549
ENSMUSG00000120551	0.800609	-0.0027024	0	0.038	1	ENSMUSG00000120551
ENSMUSG00000120552	0.792802	0.00898101	0.077	0.077	1	ENSMUSG00000120552
ENSMUSG00000120554	0.80187	0.00053028	0.077	0.077	1	ENSMUSG00000120554
ENSMUSG00000120555	0.537348	0.0106029	0.192	0.269	1	ENSMUSG00000120555
ENSMUSG00000120556	0.823245	-0.012422	0	0.038	1	ENSMUSG00000120556
ENSMUSG00000120557	0.69222	-0.0079698	0.192	0.308	1	ENSMUSG00000120557
ENSMUSG00000120558	0.704605	0.480573	0.077	0	1	ENSMUSG00000120558
ENSMUSG00000120559	0.783555	0.00097616	0.038	0.038	1	ENSMUSG00000120559
ENSMUSG00000120560	0.262213	-0.119159	0.346	0.462	1	ENSMUSG00000120560
ENSMUSG00000120561	0.817266	-0.0106167	0.038	0.192	1	ENSMUSG00000120561
ENSMUSG00000120562	0.743318	0.0241614	0.038	0	1	ENSMUSG00000120562
ENSMUSG00000120563	0.40249	0.067247	0.192	0.038	1	ENSMUSG00000120563
ENSMUSG00000120564	0.857834	-0.076835	0	0.077	1	ENSMUSG00000120564
ENSMUSG00000120565	0.801802	-0.002706	0	0.038	1	ENSMUSG00000120565
ENSMUSG00000120566	0.0518114	0.25934	0.692	0.692	1	ENSMUSG00000120566
ENSMUSG00000120567	0.913551	-0.0491435	0.192	0.385	1	ENSMUSG00000120567
ENSMUSG00000120568	0.95478	-0.129191	0.192	0.385	1	ENSMUSG00000120568
ENSMUSG00000120572	0.815569	-0.0047772	0	0.077	1	ENSMUSG00000120572
ENSMUSG00000120573	0.4364	0.0436096	0.423	0.5	1	ENSMUSG00000120573
ENSMUSG00000120574	0.711545	-0.0058824	1	1	1	ENSMUSG00000120574
ENSMUSG00000120575	0.249996	0.233564	0.308	0.231	1	ENSMUSG00000120575
ENSMUSG00000120576	0.768309	0.00527411	0.077	0.038	1	ENSMUSG00000120576
ENSMUSG00000120578	0.735485	0.0278097	0.038	0.077	1	ENSMUSG00000120578
ENSMUSG00000120579	0.764141	0.037957	0.154	0.231	1	ENSMUSG00000120579
ENSMUSG00000120580	0.555595	0.135561	0.885	0.962	1	ENSMUSG00000120580
ENSMUSG00000120582	0.704853	0.03061	0.077	0	1	ENSMUSG00000120582
ENSMUSG00000120584	0.944173	0.11964	0.615	0.769	1	Gm26641
ENSMUSG00000120585	0.932951	-0.0235142	0.077	0.154	1	ENSMUSG00000120585
ENSMUSG00000120586	0.129384	0.116305	0.308	0.154	1	ENSMUSG00000120586
ENSMUSG00000120587	0.796806	-0.0020751	0	0.038	1	ENSMUSG00000120587
ENSMUSG00000120588	0.860985	-0.0218224	0	0.077	1	ENSMUSG00000120588
ENSMUSG00000120589	0.885972	-0.0164492	0.038	0.115	1	ENSMUSG00000120589
ENSMUSG00000120590	0.800609	-0.0027024	0	0.038	1	ENSMUSG00000120590
ENSMUSG00000120593	0.62788	0.106095	0.423	0.5	1	ENSMUSG00000120593
ENSMUSG00000120594	0.687799	0.205571	0.769	0.769	1	ENSMUSG00000120594
ENSMUSG00000120595	0.653536	0.00984432	0.154	0.115	1	ENSMUSG00000120595
ENSMUSG00000120596	0.847306	-0.0358751	0.038	0.192	1	ENSMUSG00000120596
ENSMUSG00000120597	0.467841	0.370453	0.846	0.769	1	ENSMUSG00000120597
ENSMUSG00000120598	0.823245	-0.0062997	0	0.038	1	ENSMUSG00000120598
ENSMUSG00000120599	0.443058	-0.0077555	0.269	0.269	1	ENSMUSG00000120599
ENSMUSG00000120600	0.90618	-0.0226272	0.038	0.115	1	ENSMUSG00000120600
ENSMUSG00000120601	0.321868	0.170496	0.115	0.038	1	ENSMUSG00000120601
ENSMUSG00000120602	0.26434	0.0647602	0.269	0.231	1	ENSMUSG00000120602
ENSMUSG00000120603	0.0126025	0.3336	0.731	0.769	1	ENSMUSG00000120603
ENSMUSG00000120604	0.861021	-0.0296247	0	0.154	1	ENSMUSG00000120604
ENSMUSG00000120605	0.566663	0.129058	0.385	0.5	1	ENSMUSG00000120605
ENSMUSG00000120609	0.874966	-0.0184663	0	0.077	1	ENSMUSG00000120609
ENSMUSG00000120613	0.995979	-0.107174	0.038	0.346	1	ENSMUSG00000120613
ENSMUSG00000120614	0.760304	0.0068629	0.115	0.077	1	ENSMUSG00000120614
ENSMUSG00000120615	0.537203	0.376061	0.192	0.192	1	ENSMUSG00000120615
ENSMUSG00000120617	0.758999	0.0155312	0.077	0.038	1	ENSMUSG00000120617
ENSMUSG00000120619	0.545642	0.0305124	0.154	0.115	1	ENSMUSG00000120619
ENSMUSG00000120620	0.847508	-0.0102134	0	0.077	1	ENSMUSG00000120620
ENSMUSG00000120621	0.648096	0.00503215	0.154	0.192	1	ENSMUSG00000120621
ENSMUSG00000120623	0.554993	-0.0932442	0.154	0.346	1	ENSMUSG00000120623
ENSMUSG00000120624	0.765812	0.00429488	0.038	0	1	ENSMUSG00000120624
ENSMUSG00000120625	0.60027	0.0557927	0.577	0.769	1	ENSMUSG00000120625
ENSMUSG00000120626	0.830765	-0.0070066	0.038	0.154	1	ENSMUSG00000120626
ENSMUSG00000120628	0.794365	-0.0017353	0	0.038	1	ENSMUSG00000120628
ENSMUSG00000120630	0.378623	0.00677554	0.5	0.615	1	ENSMUSG00000120630
ENSMUSG00000120631	0.758107	0.00641095	0.038	0	1	ENSMUSG00000120631
ENSMUSG00000120632	0.0619362	0.133211	0.462	0.462	1	ENSMUSG00000120632
ENSMUSG00000120633	0.232595	0.0959897	0.346	0.308	1	ENSMUSG00000120633
ENSMUSG00000120634	0.830228	-0.0185523	0.038	0.192	1	ENSMUSG00000120634
ENSMUSG00000120635	0.264992	-0.0115131	0.462	0.5	1	ENSMUSG00000120635
ENSMUSG00000120636	0.743318	0.0112899	0.038	0	1	ENSMUSG00000120636
ENSMUSG00000120638	0.593337	0.211438	0.269	0.308	1	ENSMUSG00000120638
ENSMUSG00000120639	0.812034	-0.0044344	0	0.077	1	ENSMUSG00000120639
ENSMUSG00000120640	0.115608	0.251308	0.846	0.808	1	ENSMUSG00000120640
ENSMUSG00000120644	0.67728	0.00882835	0.115	0.154	1	ENSMUSG00000120644
ENSMUSG00000120646	0.93909	-0.0579633	0.115	0.231	1	ENSMUSG00000120646
ENSMUSG00000120648	0.713085	0.0468474	0.077	0	1	ENSMUSG00000120648
ENSMUSG00000120649	0.997689	0.0315737	0.538	0.615	1	ENSMUSG00000120649
ENSMUSG00000120651	0.974296	-0.0728426	0.038	0.038	1	ENSMUSG00000120651
ENSMUSG00000120653	0.823245	-0.0062997	0	0.038	1	ENSMUSG00000120653
ENSMUSG00000120654	0.897396	-0.111776	0.115	0.077	1	ENSMUSG00000120654
ENSMUSG00000120655	0.888949	-0.0260578	0.115	0.192	1	ENSMUSG00000120655
ENSMUSG00000120656	0.949498	-0.0650518	0.038	0.154	1	ENSMUSG00000120656
ENSMUSG00000120657	0.754486	0.00766879	0.038	0	1	ENSMUSG00000120657
ENSMUSG00000120659	0.918332	-0.0252645	0	0.154	1	ENSMUSG00000120659
ENSMUSG00000120660	0.0467796	0.47809	0.385	0.346	1	ENSMUSG00000120660
ENSMUSG00000120661	0.92241	-0.0276967	0	0.192	1	ENSMUSG00000120661
ENSMUSG00000120662	0.885021	-0.0290726	0	0.115	1	ENSMUSG00000120662
ENSMUSG00000120665	0.448066	0.0189154	0.115	0.385	1	ENSMUSG00000120665
ENSMUSG00000120666	0.819391	-0.0046198	0.077	0.077	1	ENSMUSG00000120666
ENSMUSG00000120667	0.760485	0.00594147	0.038	0	1	ENSMUSG00000120667
ENSMUSG00000120668	0.499419	-0.260937	0.731	0.923	1	ENSMUSG00000120668
ENSMUSG00000120669	0.714632	0.186785	0.885	0.769	1	ENSMUSG00000120669
ENSMUSG00000120670	0.615483	0.00880744	0.154	0.192	1	ENSMUSG00000120670
ENSMUSG00000120671	0.331851	0.193013	0.538	0.654	1	ENSMUSG00000120671
ENSMUSG00000120672	0.984314	-0.0519694	0	0.192	1	ENSMUSG00000120672
ENSMUSG00000120673	0.412758	-0.208924	0.192	0.577	1	ENSMUSG00000120673
ENSMUSG00000120674	0.56678	0.0347327	0.154	0.115	1	ENSMUSG00000120674
ENSMUSG00000120675	0.553539	-0.104127	0.615	0.731	1	ENSMUSG00000120675
ENSMUSG00000120676	0.86686	-0.012572	0	0.038	1	ENSMUSG00000120676
ENSMUSG00000120677	0.843233	-0.0094039	0	0.115	1	ENSMUSG00000120677
ENSMUSG00000120678	0.337768	0.130674	0.192	0.077	1	ENSMUSG00000120678
ENSMUSG00000120679	0.796489	0.00068464	0.038	0.038	1	ENSMUSG00000120679
ENSMUSG00000120681	0.56852	0.055864	0.462	0.654	1	ENSMUSG00000120681
ENSMUSG00000120684	0.949716	0.353213	0.615	0.615	1	ENSMUSG00000120684
ENSMUSG00000120685	0.800609	-0.0027024	0	0.038	1	ENSMUSG00000120685
ENSMUSG00000120686	0.95513	0.00918551	0.462	0.577	1	ENSMUSG00000120686
ENSMUSG00000120687	0.447224	0.314389	0.846	0.885	1	ENSMUSG00000120687
ENSMUSG00000120688	0.771249	0.00281402	0.038	0	1	ENSMUSG00000120688
ENSMUSG00000120689	0.379411	0.0609247	0.231	0.154	1	ENSMUSG00000120689
ENSMUSG00000120690	0.602043	0.149907	0.538	0.538	1	ENSMUSG00000120690
ENSMUSG00000120691	0.297017	-0.179065	0.308	0.5	1	ENSMUSG00000120691
ENSMUSG00000120692	0.823245	-0.0062997	0	0.038	1	ENSMUSG00000120692
ENSMUSG00000120693	0.98569	-0.0492126	0.231	0.385	1	ENSMUSG00000120693
ENSMUSG00000120694	0.449161	-0.0081892	0.231	0.269	1	ENSMUSG00000120694
ENSMUSG00000120695	0.741548	0.0111213	0.077	0	1	ENSMUSG00000120695
ENSMUSG00000120696	0.782351	0.00222047	0.038	0.154	1	ENSMUSG00000120696
ENSMUSG00000120698	0.895382	-0.03271	0.038	0.154	1	ENSMUSG00000120698
ENSMUSG00000120699	0.833875	-0.0077932	0	0.077	1	ENSMUSG00000120699
ENSMUSG00000120700	0.817103	0.00753442	0.038	0.115	1	ENSMUSG00000120700
ENSMUSG00000120701	0.743318	0.0122004	0.038	0	1	ENSMUSG00000120701
ENSMUSG00000120703	0.715155	-0.0483376	0.192	0.346	1	ENSMUSG00000120703
ENSMUSG00000120704	0.256629	-0.0272309	0.346	0.385	1	ENSMUSG00000120704
ENSMUSG00000120705	0.469379	0.04708	0.192	0.192	1	ENSMUSG00000120705
ENSMUSG00000120706	0.8371	0.0525211	0.385	0.462	1	ENSMUSG00000120706
ENSMUSG00000120707	0.74166	-0.0020923	0.077	0.231	1	Gm30092
ENSMUSG00000120708	0.783049	0.00732556	0.038	0.077	1	ENSMUSG00000120708
ENSMUSG00000120709	0.104419	-0.0511784	0.385	0.615	1	ENSMUSG00000120709
ENSMUSG00000120710	0.469793	0.0869978	0.154	0.038	1	ENSMUSG00000120710
ENSMUSG00000120711	0.686662	-0.0343285	0.192	0.308	1	ENSMUSG00000120711
ENSMUSG00000120712	0.137194	0.275591	0.692	0.692	1	ENSMUSG00000120712
ENSMUSG00000120713	0.823245	-0.0059971	0	0.038	1	ENSMUSG00000120713
ENSMUSG00000120715	0.722017	0.022216	0.077	0.308	1	ENSMUSG00000120715
ENSMUSG00000120716	0.678265	0.0465295	0.462	0.692	1	ENSMUSG00000120716
ENSMUSG00000120717	0.996795	-0.0218447	0.5	0.577	1	ENSMUSG00000120717
ENSMUSG00000120718	0.780292	0.00224427	0.538	0.692	1	ENSMUSG00000120718
ENSMUSG00000120720	0.825041	-0.0146575	0.192	0.346	1	ENSMUSG00000120720
ENSMUSG00000120722	0.984833	-0.0203539	0.231	0.423	1	ENSMUSG00000120722
ENSMUSG00000120725	0.809959	-0.0040807	0	0.038	1	ENSMUSG00000120725
ENSMUSG00000120726	0.86728	-0.0180604	0	0.077	1	ENSMUSG00000120726
ENSMUSG00000120727	0.664905	0.165816	0.769	0.808	1	ENSMUSG00000120727
ENSMUSG00000120728	0.330826	0.072401	0.231	0.269	1	ENSMUSG00000120728
ENSMUSG00000120729	0.787364	0.00197651	0.038	0.077	1	ENSMUSG00000120729
ENSMUSG00000120730	0.862545	-0.017175	0	0.115	1	ENSMUSG00000120730
ENSMUSG00000120731	0.865282	0.12682	0.5	0.5	1	ENSMUSG00000120731
ENSMUSG00000120732	0.838727	0.145755	0.923	0.962	1	ENSMUSG00000120732
ENSMUSG00000120734	0.809959	-0.0040807	0	0.038	1	ENSMUSG00000120734
ENSMUSG00000120735	0.73949	-0.0075523	0.192	0.269	1	ENSMUSG00000120735
ENSMUSG00000120736	0.743318	0.01305	0.038	0	1	ENSMUSG00000120736
ENSMUSG00000120737	0.732235	0.0344435	0.077	0.038	1	ENSMUSG00000120737
ENSMUSG00000120740	0.131086	-0.291309	0.462	0.615	1	ENSMUSG00000120740
ENSMUSG00000120741	0.997039	-0.0470434	0.115	0.192	1	Gm33302
ENSMUSG00000120742	0.561795	-0.177354	0.231	0.5	1	ENSMUSG00000120742
ENSMUSG00000120743	0.823245	-0.0103746	0	0.038	1	ENSMUSG00000120743
ENSMUSG00000120746	0.801802	-0.002706	0	0.038	1	ENSMUSG00000120746
ENSMUSG00000120747	0.878437	-0.043225	0.769	0.846	1	ENSMUSG00000120747
ENSMUSG00000120748	0.859938	-0.0728135	0.077	0.423	1	ENSMUSG00000120748
ENSMUSG00000120749	0.829571	0.0187597	0.346	0.577	1	ENSMUSG00000120749
ENSMUSG00000120750	0.671997	-0.332921	0.269	0.346	1	ENSMUSG00000120750
ENSMUSG00000120751	0.602972	-0.0483133	0.346	0.462	1	ENSMUSG00000120751
ENSMUSG00000120752	0.966719	-0.0459126	0	0.231	1	ENSMUSG00000120752
ENSMUSG00000120753	0.907557	-0.0386783	0	0.077	1	ENSMUSG00000120753
ENSMUSG00000120755	0.989078	-0.0482417	0.038	0.269	1	ENSMUSG00000120755
ENSMUSG00000120756	0.771249	0.00281402	0.038	0	1	ENSMUSG00000120756
ENSMUSG00000120758	0.815841	-0.0098459	0.077	0.154	1	ENSMUSG00000120758
ENSMUSG00000120759	0.337821	0.450832	0.692	0.731	1	ENSMUSG00000120759
ENSMUSG00000120760	0.282458	0.0670976	0.269	0.385	1	ENSMUSG00000120760
ENSMUSG00000120761	0.888958	-0.0800885	0.192	0.346	1	ENSMUSG00000120761
ENSMUSG00000120763	0.182185	-0.187079	0.308	0.5	1	ENSMUSG00000120763
ENSMUSG00000120764	0.837045	-0.0083657	0	0.077	1	ENSMUSG00000120764
ENSMUSG00000120765	0.682192	0.00323263	0.115	0.192	1	ENSMUSG00000120765
ENSMUSG00000120766	0.688771	0.0345485	0.423	0.5	1	ENSMUSG00000120766
ENSMUSG00000120767	0.734831	-0.128074	0.154	0.346	1	ENSMUSG00000120767
ENSMUSG00000120769	0.3124	0.0319144	0.308	0.423	1	ENSMUSG00000120769
ENSMUSG00000120771	0.833885	-0.0082622	0.077	0.115	1	ENSMUSG00000120771
ENSMUSG00000120772	0.76066	0.0687251	0.077	0.038	1	ENSMUSG00000120772
ENSMUSG00000120774	0.794365	-0.0017353	0	0.038	1	ENSMUSG00000120774
ENSMUSG00000120776	0.794365	-0.0017353	0	0.038	1	Gm34235
ENSMUSG00000120782	0.904385	-0.0263201	0	0.077	1	ENSMUSG00000120782
ENSMUSG00000120783	0.174868	0.0878954	0.269	0.231	1	ENSMUSG00000120783
ENSMUSG00000120784	0.905289	-0.0867553	0.615	0.692	1	ENSMUSG00000120784
ENSMUSG00000120787	0.929399	0.00445186	0.346	0.462	1	ENSMUSG00000120787
ENSMUSG00000120788	0.886187	-0.0196052	0	0.077	1	ENSMUSG00000120788
ENSMUSG00000120790	0.635686	0.0105919	0.231	0.346	1	ENSMUSG00000120790
ENSMUSG00000120791	0.637347	0.0595888	0.115	0.154	1	ENSMUSG00000120791
ENSMUSG00000120792	0.638892	-0.019536	0.115	0.346	1	ENSMUSG00000120792
ENSMUSG00000120795	0.447835	-0.110166	0.577	0.731	1	ENSMUSG00000120795
ENSMUSG00000120796	0.882878	-0.0342692	0.038	0.231	1	ENSMUSG00000120796
ENSMUSG00000120797	0.821231	-0.0057263	0	0.038	1	ENSMUSG00000120797
ENSMUSG00000120798	0.144631	0.125431	0.385	0.423	1	ENSMUSG00000120798
ENSMUSG00000120799	0.423513	-0.0185321	0.231	0.308	1	ENSMUSG00000120799
ENSMUSG00000120801	0.809959	-0.0040807	0	0.038	1	ENSMUSG00000120801
ENSMUSG00000120802	0.451022	0.067402	0.346	0.308	1	ENSMUSG00000120802
ENSMUSG00000120804	0.771756	0.00271147	0.038	0	1	ENSMUSG00000120804
ENSMUSG00000120805	0.887912	0.00128548	0.038	0.115	1	Gm35137
ENSMUSG00000120807	0.634402	0.0131098	0.154	0.077	1	ENSMUSG00000120807
ENSMUSG00000120808	0.906265	-0.0233308	0	0.154	1	ENSMUSG00000120808
ENSMUSG00000120811	0.743318	0.0112899	0.038	0	1	ENSMUSG00000120811
ENSMUSG00000120813	0.684675	-0.128206	0.423	0.615	1	ENSMUSG00000120813
ENSMUSG00000120814	0.404539	0.511619	0.423	0.423	1	ENSMUSG00000120814
ENSMUSG00000120815	0.721174	-0.0247336	0.154	0.269	1	ENSMUSG00000120815
ENSMUSG00000120817	0.823245	-0.0197802	0	0.038	1	ENSMUSG00000120817
ENSMUSG00000120820	0.158249	0.0866156	0.346	0.346	1	ENSMUSG00000120820
ENSMUSG00000120823	0.492125	-0.126601	0.192	0.423	1	ENSMUSG00000120823
ENSMUSG00000120825	0.310432	-0.124989	0.231	0.462	1	ENSMUSG00000120825
ENSMUSG00000120826	0.153084	-0.146944	0.654	0.846	1	ENSMUSG00000120826
ENSMUSG00000120827	0.516677	0.0674368	0.154	0.192	1	ENSMUSG00000120827
ENSMUSG00000120829	0.815654	-0.0025648	0.038	0.115	1	ENSMUSG00000120829
ENSMUSG00000120830	0.818882	-0.0260425	0.077	0.231	1	ENSMUSG00000120830
ENSMUSG00000120831	0.334894	0.0103338	0.231	0.077	1	ENSMUSG00000120831
ENSMUSG00000120832	0.605731	0.0217627	0.115	0.154	1	ENSMUSG00000120832
ENSMUSG00000120833	0.238733	0.0469543	0.346	0.462	1	ENSMUSG00000120833
ENSMUSG00000120834	0.833875	-0.0077932	0	0.077	1	Gm36012
ENSMUSG00000120835	0.681997	0.01887	0.115	0.077	1	ENSMUSG00000120835
ENSMUSG00000120837	0.692654	-0.0666184	0.154	0.231	1	ENSMUSG00000120837
ENSMUSG00000120839	0.324977	0.0308843	0.231	0.154	1	ENSMUSG00000120839
ENSMUSG00000120840	0.975508	-0.046491	0.038	0.154	1	ENSMUSG00000120840
ENSMUSG00000120842	0.825915	-0.0040781	0.038	0.115	1	ENSMUSG00000120842
ENSMUSG00000120843	0.60877	-0.0115591	0.154	0.423	1	ENSMUSG00000120843
ENSMUSG00000120844	0.355347	0.118481	0.654	0.654	1	ENSMUSG00000120844
ENSMUSG00000120845	0.758107	0.00641095	0.038	0	1	ENSMUSG00000120845
ENSMUSG00000120846	0.801802	-0.002706	0	0.038	1	ENSMUSG00000120846
ENSMUSG00000120847	0.839088	-0.0561551	0.115	0.308	1	ENSMUSG00000120847
ENSMUSG00000120851	0.282218	0.125924	0.346	0.346	1	ENSMUSG00000120851
ENSMUSG00000120852	0.688386	0.095181	0.077	0.269	1	ENSMUSG00000120852
ENSMUSG00000120854	0.754486	0.00766879	0.038	0	1	ENSMUSG00000120854
ENSMUSG00000120855	0.891329	-0.0194309	0	0.192	1	ENSMUSG00000120855
ENSMUSG00000120856	0.716708	-0.0167044	0.154	0.423	1	ENSMUSG00000120856
ENSMUSG00000120857	0.771756	0.00271147	0.038	0	1	ENSMUSG00000120857
ENSMUSG00000120859	0.739113	0.0323198	0.077	0.038	1	ENSMUSG00000120859
ENSMUSG00000120860	0.911114	-0.170336	0.115	0.385	1	ENSMUSG00000120860
ENSMUSG00000120861	0.823245	-0.011185	0	0.038	1	ENSMUSG00000120861
ENSMUSG00000120862	0.313592	0.0208983	0.308	0.346	1	ENSMUSG00000120862
ENSMUSG00000120863	0.511639	-0.0571952	0.885	0.962	1	ENSMUSG00000120863
ENSMUSG00000120864	0.766967	-0.0755799	0.115	0.308	1	ENSMUSG00000120864
ENSMUSG00000120867	0.704605	0.0386825	0.038	0	1	ENSMUSG00000120867
ENSMUSG00000120868	0.751041	0.00954365	0.077	0.038	1	ENSMUSG00000120868
ENSMUSG00000120869	0.0578275	0.362657	0.846	0.808	1	ENSMUSG00000120869
ENSMUSG00000120870	0.681357	0.0419382	0.077	0.038	1	ENSMUSG00000120870
ENSMUSG00000120871	0.72897	-0.00691	0.077	0.231	1	ENSMUSG00000120871
ENSMUSG00000120872	0.613559	-0.104258	0.154	0.462	1	ENSMUSG00000120872
ENSMUSG00000120873	0.342863	-0.161459	0.462	0.654	1	ENSMUSG00000120873
ENSMUSG00000120874	0.86606	-0.017302	0.115	0.231	1	ENSMUSG00000120874
ENSMUSG00000120875	0.683053	0.0228472	0.115	0.077	1	ENSMUSG00000120875
ENSMUSG00000120876	0.350472	0.084203	0.346	0.462	1	ENSMUSG00000120876
ENSMUSG00000120877	0.0619427	-0.263029	0.346	0.654	1	ENSMUSG00000120877
ENSMUSG00000120878	0.796806	-0.0020751	0	0.038	1	ENSMUSG00000120878
ENSMUSG00000120879	0.771249	0.00281402	0.038	0	1	ENSMUSG00000120879
ENSMUSG00000120880	0.801521	0.015964	0.192	0.269	1	ENSMUSG00000120880
ENSMUSG00000120881	0.117764	0.37038	0.5	0.385	1	ENSMUSG00000120881
ENSMUSG00000120882	0.378379	0.171958	0.385	0.423	1	ENSMUSG00000120882
ENSMUSG00000120883	0.350645	-0.0347813	0.462	0.654	1	ENSMUSG00000120883
ENSMUSG00000120885	0.957857	-0.181763	0.077	0.346	1	ENSMUSG00000120885
ENSMUSG00000120886	0.583566	0.031208	0.346	0.5	1	ENSMUSG00000120886
ENSMUSG00000120887	0.970436	-0.0553544	0.038	0.231	1	ENSMUSG00000120887
ENSMUSG00000120894	0.687553	1.65e-05	0.115	0.077	1	ENSMUSG00000120894
ENSMUSG00000120895	0.883954	-0.0998579	0.115	0.308	1	ENSMUSG00000120895
ENSMUSG00000120896	0.168196	0.20388	0.385	0.385	1	ENSMUSG00000120896
ENSMUSG00000120898	0.823245	-0.0084902	0	0.038	1	ENSMUSG00000120898
ENSMUSG00000120899	0.847532	-0.0090002	0.038	0.115	1	ENSMUSG00000120899
ENSMUSG00000120902	0.800898	0.0330903	0.038	0.077	1	ENSMUSG00000120902
ENSMUSG00000120905	0.356265	0.0052444	0.231	0.308	1	ENSMUSG00000120905
ENSMUSG00000120906	0.915241	-0.0397705	0.038	0.115	1	ENSMUSG00000120906
ENSMUSG00000120907	0.562309	-0.0336837	0.115	0.231	1	ENSMUSG00000120907
ENSMUSG00000120908	0.46255	-0.0317553	0.269	0.346	1	ENSMUSG00000120908
ENSMUSG00000120911	0.743318	0.0112899	0.038	0	1	ENSMUSG00000120911
ENSMUSG00000120912	0.837045	-0.0105531	0	0.077	1	ENSMUSG00000120912
ENSMUSG00000120913	0.613112	0.0369067	0.115	0.115	1	ENSMUSG00000120913
ENSMUSG00000120914	0.463558	0.0558801	0.5	0.577	1	ENSMUSG00000120914
ENSMUSG00000120915	0.404626	-0.117714	0.269	0.5	1	ENSMUSG00000120915
ENSMUSG00000120917	0.439667	0.0405085	0.231	0.269	1	ENSMUSG00000120917
ENSMUSG00000120919	0.0713687	0.0906777	0.346	0.231	1	ENSMUSG00000120919
ENSMUSG00000120920	0.331112	0.093725	0.846	0.885	1	ENSMUSG00000120920
ENSMUSG00000120921	0.945497	-0.173739	0.231	0.423	1	ENSMUSG00000120921
ENSMUSG00000120922	0.810128	-0.0237632	0.077	0.308	1	ENSMUSG00000120922
ENSMUSG00000120923	0.619809	-0.0989966	0.269	0.5	1	ENSMUSG00000120923
ENSMUSG00000120926	0.683218	-0.0681906	0.231	0.385	1	ENSMUSG00000120926
ENSMUSG00000120927	0.855364	-0.013111	0.038	0.115	1	ENSMUSG00000120927
ENSMUSG00000120930	0.5057	0.0150487	0.192	0.269	1	ENSMUSG00000120930
ENSMUSG00000120931	0.783469	-0.0089099	0.038	0.038	1	ENSMUSG00000120931
ENSMUSG00000120932	0.823245	-0.0084902	0	0.038	1	ENSMUSG00000120932
ENSMUSG00000120933	0.714098	0.451587	0.077	0.077	1	ENSMUSG00000120933
ENSMUSG00000120934	0.875487	-0.0136078	0.038	0.115	1	ENSMUSG00000120934
ENSMUSG00000120935	0.754985	0.0450943	0.038	0.038	1	ENSMUSG00000120935
ENSMUSG00000120936	0.617935	-0.0216469	0.269	0.269	1	ENSMUSG00000120936
ENSMUSG00000120937	0.629111	0.0415242	0.154	0.115	1	ENSMUSG00000120937
ENSMUSG00000120938	0.604294	-0.12235	0.077	0.346	1	ENSMUSG00000120938
ENSMUSG00000120939	0.421638	-0.0010525	0.308	0.385	1	ENSMUSG00000120939
ENSMUSG00000120941	0.806532	-0.0005089	0.038	0.077	1	ENSMUSG00000120941
ENSMUSG00000120942	0.756463	-0.0172218	0.192	0.269	1	ENSMUSG00000120942
ENSMUSG00000120943	0.733032	0.0199581	0.077	0.038	1	ENSMUSG00000120943
ENSMUSG00000120944	0.823541	-0.0189676	0.077	0.192	1	ENSMUSG00000120944
ENSMUSG00000120945	0.544105	0.0164266	0.192	0.231	1	ENSMUSG00000120945
ENSMUSG00000120948	0.809959	-0.0040807	0	0.038	1	ENSMUSG00000120948
ENSMUSG00000120949	0.50004	-0.116885	0.231	0.462	1	ENSMUSG00000120949
ENSMUSG00000120950	0.890297	-0.0202662	0.308	0.577	1	ENSMUSG00000120950
ENSMUSG00000120951	0.153605	-0.155668	0.385	0.692	1	ENSMUSG00000120951
ENSMUSG00000120952	0.607301	0.00277214	0.192	0.308	1	ENSMUSG00000120952
ENSMUSG00000120953	0.694301	-0.0822103	0.115	0.423	1	ENSMUSG00000120953
ENSMUSG00000120954	0.110802	0.133073	0.423	0.385	1	ENSMUSG00000120954
ENSMUSG00000120955	0.939129	-0.072247	0.115	0.269	1	ENSMUSG00000120955
ENSMUSG00000120956	0.363451	0.0685111	0.231	0.154	1	ENSMUSG00000120956
ENSMUSG00000120957	0.933264	-0.0735554	0.538	0.808	1	ENSMUSG00000120957
ENSMUSG00000120959	0.810327	-0.0030148	0.038	0.038	1	ENSMUSG00000120959
ENSMUSG00000120960	0.739802	-0.0105664	0.115	0.154	1	ENSMUSG00000120960
ENSMUSG00000120961	0.16645	0.048209	0.346	0.346	1	ENSMUSG00000120961
ENSMUSG00000120962	0.454721	0.0472248	0.192	0.115	1	ENSMUSG00000120962
ENSMUSG00000120963	0.623401	0.188507	0.538	0.577	1	ENSMUSG00000120963
ENSMUSG00000120965	0.821231	-0.0057263	0	0.038	1	ENSMUSG00000120965
ENSMUSG00000120966	0.771756	0.00271147	0.038	0	1	ENSMUSG00000120966
ENSMUSG00000120967	0.732162	-0.0299789	0.077	0.308	1	ENSMUSG00000120967
ENSMUSG00000120969	0.389601	0.442077	0.231	0.231	1	ENSMUSG00000120969
ENSMUSG00000120970	0.807858	-0.0151774	0.115	0.231	1	ENSMUSG00000120970
ENSMUSG00000120971	0.765281	0.0738557	0.154	0.231	1	ENSMUSG00000120971
ENSMUSG00000120972	0.840904	-0.027949	0	0.077	1	ENSMUSG00000120972
ENSMUSG00000120973	0.902411	-0.0188171	0	0.038	1	ENSMUSG00000120973
ENSMUSG00000120974	0.656862	0.0411646	0.192	0.346	1	ENSMUSG00000120974
ENSMUSG00000120975	0.547518	0.0372245	0.346	0.385	1	ENSMUSG00000120975
ENSMUSG00000120976	0.257593	0.190137	0.231	0.308	1	ENSMUSG00000120976
ENSMUSG00000120977	0.805818	-0.0034685	0	0.038	1	ENSMUSG00000120977
ENSMUSG00000120978	0.397852	0.130879	0.5	0.423	1	ENSMUSG00000120978
ENSMUSG00000120979	0.331312	0.0354797	0.269	0.346	1	ENSMUSG00000120979
ENSMUSG00000120980	0.436305	-0.0532035	0.308	0.308	1	ENSMUSG00000120980
ENSMUSG00000120981	0.598358	-0.0559802	0.615	0.769	1	ENSMUSG00000120981
ENSMUSG00000120982	0.980296	-0.0534102	0.154	0.385	1	ENSMUSG00000120982
ENSMUSG00000120984	0.848253	-0.0089465	0.038	0.115	1	ENSMUSG00000120984
ENSMUSG00000120985	0.290261	0.102811	0.308	0.346	1	ENSMUSG00000120985
ENSMUSG00000120986	0.790978	0.00583856	0.038	0.077	1	ENSMUSG00000120986
ENSMUSG00000120987	0.660355	0.0634145	0.077	0.115	1	Gm33044
ENSMUSG00000120990	0.743318	0.10346	0.038	0	1	ENSMUSG00000120990
ENSMUSG00000120992	0.493804	-0.106384	0.962	1	1	ENSMUSG00000120992
ENSMUSG00000120993	0.823245	-0.0090894	0	0.038	1	ENSMUSG00000120993
ENSMUSG00000120995	0.512248	-0.113929	0.885	0.962	1	Gm51425
ENSMUSG00000120996	0.771249	0.00281402	0.038	0	1	ENSMUSG00000120996
ENSMUSG00000120997	0.346411	0.0597671	0.423	0.5	1	ENSMUSG00000120997
ENSMUSG00000120998	0.845898	-0.0192815	0.077	0.192	1	ENSMUSG00000120998
ENSMUSG00000120999	0.653167	-0.184914	0.462	0.769	1	ENSMUSG00000120999
ENSMUSG00000121002	0.743318	0.0112899	0.038	0	1	ENSMUSG00000121002
ENSMUSG00000121003	0.82323	-0.0150617	0.038	0.077	1	ENSMUSG00000121003
ENSMUSG00000121005	0.782383	0.135784	0.385	0.577	1	ENSMUSG00000121005
ENSMUSG00000121007	0.844255	-0.0209248	0.038	0.231	1	ENSMUSG00000121007
ENSMUSG00000121012	0.766953	0.0490179	0.038	0.154	1	ENSMUSG00000121012
ENSMUSG00000121013	0.686063	0.0297036	0.115	0	1	ENSMUSG00000121013
ENSMUSG00000121016	0.965318	-0.116272	0.115	0.346	1	ENSMUSG00000121016
ENSMUSG00000121017	0.958607	-0.0346316	0.462	0.615	1	ENSMUSG00000121017
ENSMUSG00000121018	0.823147	-0.117944	0.423	0.692	1	ENSMUSG00000121018
ENSMUSG00000121019	0.799267	-0.0013332	0.038	0.038	1	ENSMUSG00000121019
ENSMUSG00000121020	0.504251	-0.0994627	0.115	0.423	1	ENSMUSG00000121020
ENSMUSG00000121021	0.591371	-0.121608	0.308	0.615	1	ENSMUSG00000121021
ENSMUSG00000121022	0.259255	0.151543	0.5	0.615	1	ENSMUSG00000121022
ENSMUSG00000121023	0.746606	-0.0002361	0.115	0.192	1	ENSMUSG00000121023
ENSMUSG00000121024	0.904966	0.00017064	0.154	0.385	1	ENSMUSG00000121024
ENSMUSG00000121025	0.702326	-0.0736867	0.115	0.462	1	ENSMUSG00000121025
ENSMUSG00000121026	0.794365	-0.0017353	0	0.038	1	ENSMUSG00000121026
ENSMUSG00000121027	0.136296	0.362361	0.654	0.654	1	ENSMUSG00000121027
ENSMUSG00000121028	0.0418363	0.137558	0.731	0.808	1	ENSMUSG00000121028
ENSMUSG00000121029	0.756939	-0.0046765	0.115	0.154	1	ENSMUSG00000121029
ENSMUSG00000121031	0.907061	-0.0114372	0.192	0.269	1	ENSMUSG00000121031
ENSMUSG00000121032	0.841139	-0.0221964	0.038	0.192	1	ENSMUSG00000121032
ENSMUSG00000121033	0.589712	0.0636691	0.115	0.115	1	ENSMUSG00000121033
ENSMUSG00000121036	0.898525	-0.0236147	0	0.192	1	ENSMUSG00000121036
ENSMUSG00000121037	0.787866	0.00154182	0.038	0.038	1	ENSMUSG00000121037
ENSMUSG00000121038	0.218388	0.0568668	0.269	0.269	1	ENSMUSG00000121038
ENSMUSG00000121039	0.704169	-0.0156651	0.192	0.231	1	ENSMUSG00000121039
ENSMUSG00000121040	0.789776	9.08e-06	0.038	0.038	1	ENSMUSG00000121040
ENSMUSG00000121041	0.764966	0.0077509	0.077	0.077	1	ENSMUSG00000121041
ENSMUSG00000121042	0.98288	-0.0443146	0	0.231	1	ENSMUSG00000121042
ENSMUSG00000121045	0.480621	0.0604714	0.154	0.154	1	ENSMUSG00000121045
ENSMUSG00000121046	0.286866	0.115294	0.192	0.154	1	ENSMUSG00000121046
ENSMUSG00000121047	0.784046	-0.0731935	0.077	0.115	1	ENSMUSG00000121047
ENSMUSG00000121049	0.636777	-0.0893554	0.308	0.5	1	Gm39468
ENSMUSG00000121051	0.823245	-0.0059971	0	0.038	1	ENSMUSG00000121051
ENSMUSG00000121052	0.823245	-0.0090894	0	0.038	1	ENSMUSG00000121052
ENSMUSG00000121056	0.730648	-0.0931587	0.308	0.5	1	ENSMUSG00000121056
ENSMUSG00000121057	0.732101	0.0328611	0.154	0.115	1	ENSMUSG00000121057
ENSMUSG00000121060	0.782223	0.0094438	0.538	0.577	1	ENSMUSG00000121060
ENSMUSG00000121061	0.743318	0.0241614	0.038	0	1	ENSMUSG00000121061
ENSMUSG00000121063	0.743318	0.0112899	0.038	0	1	ENSMUSG00000121063
ENSMUSG00000121064	0.660752	-0.0172622	0.308	0.308	1	ENSMUSG00000121064
ENSMUSG00000121066	0.433633	0.126966	0.538	0.615	1	ENSMUSG00000121066
ENSMUSG00000121067	0.659263	0.130836	0.923	0.923	1	ENSMUSG00000121067
ENSMUSG00000121068	0.627362	-0.131284	0.038	0.346	1	ENSMUSG00000121068
ENSMUSG00000121069	0.405802	0.090284	0.192	0.192	1	ENSMUSG00000121069
ENSMUSG00000121070	0.161052	0.074519	0.269	0.154	1	ENSMUSG00000121070
ENSMUSG00000121071	0.888013	0.0257191	0.538	0.692	1	ENSMUSG00000121071
ENSMUSG00000121072	0.883284	0.0120295	0.385	0.538	1	ENSMUSG00000121072
ENSMUSG00000121075	0.536677	0.0694437	0.308	0.423	1	ENSMUSG00000121075
ENSMUSG00000121076	0.818077	-0.0053997	0	0.038	1	ENSMUSG00000121076
ENSMUSG00000121077	0.451379	0.0912681	0.308	0.346	1	ENSMUSG00000121077
ENSMUSG00000121078	0.743318	0.0112899	0.038	0	1	ENSMUSG00000121078
ENSMUSG00000121079	0.834693	-0.0141425	0	0.077	1	ENSMUSG00000121079
ENSMUSG00000121081	0.83516	-0.00815	0	0.038	1	ENSMUSG00000121081
ENSMUSG00000121082	0.45205	-0.044631	0.577	0.577	1	ENSMUSG00000121082
ENSMUSG00000121083	0.0237876	-0.283849	0.231	0.615	1	ENSMUSG00000121083
ENSMUSG00000121084	0.0929418	0.218235	0.615	0.654	1	ENSMUSG00000121084
ENSMUSG00000121085	0.0675426	-0.166695	0.731	0.846	1	ENSMUSG00000121085
ENSMUSG00000121086	0.648986	-0.0317196	0.231	0.346	1	ENSMUSG00000121086
ENSMUSG00000121089	0.823245	-0.0084902	0	0.038	1	ENSMUSG00000121089
ENSMUSG00000121090	0.295132	0.0375878	0.269	0.192	1	ENSMUSG00000121090
ENSMUSG00000121092	0.260722	0.274267	0.808	0.885	1	ENSMUSG00000121092
ENSMUSG00000121093	0.809743	0.0462222	0.654	0.808	1	ENSMUSG00000121093
ENSMUSG00000121094	0.987448	-0.11299	0.269	0.423	1	ENSMUSG00000121094
ENSMUSG00000121095	0.274377	0.0490382	0.346	0.269	1	ENSMUSG00000121095
ENSMUSG00000121097	0.691958	0.00377506	0.115	0.192	1	ENSMUSG00000121097
ENSMUSG00000121098	0.334117	-0.137008	0.385	0.423	1	ENSMUSG00000121098
ENSMUSG00000121100	0.559432	-0.0837532	0.192	0.5	1	ENSMUSG00000121100
ENSMUSG00000121102	0.809959	-0.0040807	0	0.038	1	ENSMUSG00000121102
ENSMUSG00000121103	0.140346	0.0734669	0.538	0.5	1	ENSMUSG00000121103
ENSMUSG00000121104	0.823245	-0.011185	0	0.038	1	ENSMUSG00000121104
ENSMUSG00000121106	0.777413	0.0717284	0.346	0.577	1	ENSMUSG00000121106
ENSMUSG00000121107	0.479179	0.104568	0.731	0.808	1	9330133O14Rik
ENSMUSG00000121109	0.00383343	0.268987	0.769	0.808	1	ENSMUSG00000121109
ENSMUSG00000121111	0.807401	0.00218472	0.038	0.115	1	ENSMUSG00000121111
ENSMUSG00000121113	0.867357	-0.022284	0	0.038	1	ENSMUSG00000121113
ENSMUSG00000121114	0.774953	-0.0303918	0.231	0.462	1	ENSMUSG00000121114
ENSMUSG00000121115	0.426397	-0.0777209	0.385	0.538	1	ENSMUSG00000121115
ENSMUSG00000121116	0.724615	0.0499114	0.077	0.115	1	ENSMUSG00000121116
ENSMUSG00000121117	0.873332	-0.0140274	0	0.077	1	ENSMUSG00000121117
ENSMUSG00000121118	0.878448	-0.0267569	0.038	0.154	1	ENSMUSG00000121118
ENSMUSG00000121119	0.800609	-0.0027024	0	0.038	1	ENSMUSG00000121119
ENSMUSG00000121120	0.652669	-0.0019598	0.115	0.192	1	ENSMUSG00000121120
ENSMUSG00000121121	0.255424	-0.0954012	0.192	0.462	1	ENSMUSG00000121121
ENSMUSG00000121122	0.792497	-0.0256577	0.154	0.231	1	ENSMUSG00000121122
ENSMUSG00000121123	0.921563	-0.0461845	0	0.154	1	ENSMUSG00000121123
ENSMUSG00000121124	0.8009	-0.0003582	0.038	0.038	1	ENSMUSG00000121124
ENSMUSG00000121125	0.855506	-0.120929	0.115	0.269	1	ENSMUSG00000121125
ENSMUSG00000121126	0.464554	-0.0053899	0.231	0.308	1	ENSMUSG00000121126
ENSMUSG00000121129	0.636346	0.0404973	0.154	0.154	1	ENSMUSG00000121129
ENSMUSG00000121130	0.738893	-0.0737225	0.154	0.423	1	ENSMUSG00000121130
ENSMUSG00000121131	0.851927	-0.0092405	0.038	0.115	1	ENSMUSG00000121131
ENSMUSG00000121132	0.822584	-0.0513373	0.038	0.154	1	ENSMUSG00000121132
ENSMUSG00000121133	0.472875	0.156619	0.115	0.077	1	ENSMUSG00000121133
ENSMUSG00000121134	0.349748	-0.215277	0.692	0.846	1	ENSMUSG00000121134
ENSMUSG00000121135	0.552326	0.00399944	0.269	0.385	1	Hmga2-ps1
ENSMUSG00000121137	0.997369	-0.0891858	0.5	0.538	1	ENSMUSG00000121137
ENSMUSG00000121138	0.818077	-0.0053997	0	0.038	1	ENSMUSG00000121138
ENSMUSG00000121141	0.765824	0.192567	0.885	0.923	1	ENSMUSG00000121141
ENSMUSG00000121142	0.807182	-0.0026883	0.038	0.038	1	ENSMUSG00000121142
ENSMUSG00000121145	0.768384	0.00587462	0.038	0.038	1	ENSMUSG00000121145
ENSMUSG00000121147	0.728639	-0.0131318	0.115	0.192	1	ENSMUSG00000121147
ENSMUSG00000121148	0.825991	-0.0105748	0.038	0.115	1	ENSMUSG00000121148
ENSMUSG00000121149	0.97399	0.169712	0.154	0.385	1	ENSMUSG00000121149
ENSMUSG00000121150	0.739043	-0.0096845	0.077	0.231	1	ENSMUSG00000121150
ENSMUSG00000121151	0.305444	-0.141113	0.308	0.577	1	ENSMUSG00000121151
ENSMUSG00000121152	0.789776	9.08e-06	0.038	0.038	1	ENSMUSG00000121152
ENSMUSG00000121153	0.856649	0.00582436	0.385	0.692	1	ENSMUSG00000121153
ENSMUSG00000121154	0.767608	0.00614151	0.077	0.115	1	ENSMUSG00000121154
ENSMUSG00000121155	0.828331	-0.0055806	0.038	0.077	1	ENSMUSG00000121155
ENSMUSG00000121158	0.801802	-0.002706	0	0.038	1	Gm35162
ENSMUSG00000121159	0.748152	-0.363664	0.077	0.269	1	ENSMUSG00000121159
ENSMUSG00000121160	0.91393	-0.0220987	0	0.115	1	ENSMUSG00000121160
ENSMUSG00000121161	0.612079	-0.0286965	0.615	0.731	1	ENSMUSG00000121161
ENSMUSG00000121162	0.732769	0.0236525	0.846	0.923	1	ENSMUSG00000121162
ENSMUSG00000121163	0.766333	0.01158	0.077	0.038	1	ENSMUSG00000121163
ENSMUSG00000121164	0.883762	-0.0339339	0	0.154	1	ENSMUSG00000121164
ENSMUSG00000121165	0.931848	-0.0437641	0.192	0.538	1	ENSMUSG00000121165
ENSMUSG00000121166	0.823245	-0.0059971	0	0.038	1	ENSMUSG00000121166
ENSMUSG00000121168	0.793586	-0.103331	0.346	0.731	1	ENSMUSG00000121168
ENSMUSG00000121169	0.959226	-0.0621589	0.077	0.269	1	ENSMUSG00000121169
ENSMUSG00000121170	0.821231	-0.0057263	0	0.038	1	ENSMUSG00000121170
ENSMUSG00000121171	0.546007	0.0179344	0.154	0.154	1	ENSMUSG00000121171
ENSMUSG00000121172	0.296993	0.059408	0.538	0.692	1	ENSMUSG00000121172
ENSMUSG00000121174	0.794365	-0.0017353	0	0.038	1	ENSMUSG00000121174
ENSMUSG00000121175	0.823245	-0.0562183	0	0.038	1	ENSMUSG00000121175
ENSMUSG00000121176	0.809959	-0.0040807	0	0.038	1	ENSMUSG00000121176
ENSMUSG00000121177	0.230721	0.0425729	0.346	0.423	1	ENSMUSG00000121177
ENSMUSG00000121178	0.039252	0.323656	0.923	0.885	1	ENSMUSG00000121178
ENSMUSG00000121179	0.229166	0.133533	0.577	0.615	1	ENSMUSG00000121179
ENSMUSG00000121181	0.867357	-0.0321405	0	0.038	1	ENSMUSG00000121181
ENSMUSG00000121182	0.805818	-0.0034685	0	0.038	1	ENSMUSG00000121182
ENSMUSG00000121183	0.734882	0.0684604	0.077	0.038	1	ENSMUSG00000121183
ENSMUSG00000121185	0.533259	0.0226683	0.346	0.346	1	ENSMUSG00000121185
ENSMUSG00000121186	0.722114	0.0359801	0.038	0.038	1	ENSMUSG00000121186
ENSMUSG00000121188	0.864264	-0.0144522	0	0.077	1	ENSMUSG00000121188
ENSMUSG00000121189	0.56143	0.0193233	0.731	0.769	1	ENSMUSG00000121189
ENSMUSG00000121190	0.669324	-0.0152597	0.192	0.346	1	ENSMUSG00000121190
ENSMUSG00000121192	0.218978	0.350554	0.5	0.538	1	ENSMUSG00000121192
ENSMUSG00000121193	0.807521	0.0234416	0.923	0.923	1	ENSMUSG00000121193
ENSMUSG00000121195	0.569703	-0.0208882	0.269	0.346	1	ENSMUSG00000121195
ENSMUSG00000121196	0.426521	0.0573094	0.192	0.077	1	ENSMUSG00000121196
ENSMUSG00000121198	0.907336	-0.125228	0.385	0.577	1	ENSMUSG00000121198
ENSMUSG00000121199	0.743318	0.10346	0.038	0	1	ENSMUSG00000121199
ENSMUSG00000121201	0.97169	0.0795902	0.538	0.538	1	ENSMUSG00000121201
ENSMUSG00000121205	0.46591	-0.241852	0.731	0.962	1	ENSMUSG00000121205
ENSMUSG00000121207	0.56369	-0.0549293	0.115	0.154	1	ENSMUSG00000121207
ENSMUSG00000121208	0.837045	-0.0080636	0	0.077	1	ENSMUSG00000121208
ENSMUSG00000121209	0.942587	-0.0713344	0.192	0.385	1	ENSMUSG00000121209
ENSMUSG00000121210	0.56428	0.0358002	0.154	0.269	1	ENSMUSG00000121210
ENSMUSG00000121211	0.0943355	0.220658	0.654	0.654	1	ENSMUSG00000121211
ENSMUSG00000121212	0.867357	-0.0188041	0	0.077	1	ENSMUSG00000121212
ENSMUSG00000121214	0.754486	0.00766879	0.038	0	1	ENSMUSG00000121214
ENSMUSG00000121216	0.235314	-0.147233	0.577	0.769	1	ENSMUSG00000121216
ENSMUSG00000121217	0.742926	0.00320428	0.077	0.154	1	ENSMUSG00000121217
ENSMUSG00000121218	0.800594	-0.0025742	0	0.038	1	ENSMUSG00000121218
ENSMUSG00000121220	0.377678	0.210322	0.5	0.5	1	ENSMUSG00000121220
ENSMUSG00000121222	0.817604	-0.0187249	0.115	0.231	1	ENSMUSG00000121222
ENSMUSG00000121224	0.948639	-0.0549108	0.038	0.231	1	ENSMUSG00000121224
ENSMUSG00000121225	0.939906	-0.268545	0.846	0.962	1	ENSMUSG00000121225
ENSMUSG00000121226	0.903438	-0.143489	0.154	0.308	1	ENSMUSG00000121226
ENSMUSG00000121229	0.938017	-0.0686198	0	0.154	1	ENSMUSG00000121229
ENSMUSG00000121230	0.182782	-0.271174	0.731	0.846	1	ENSMUSG00000121230
ENSMUSG00000121231	0.806305	-0.0068902	0.038	0.038	1	ENSMUSG00000121231
ENSMUSG00000121232	0.771756	0.00271147	0.038	0	1	ENSMUSG00000121232
ENSMUSG00000121233	0.161819	0.0424809	0.269	0.231	1	ENSMUSG00000121233
ENSMUSG00000121235	0.188401	-0.110441	0.462	0.577	1	ENSMUSG00000121235
ENSMUSG00000121238	0.305826	-0.172374	0.538	0.808	1	ENSMUSG00000121238
ENSMUSG00000121239	0.902411	-0.0188171	0	0.038	1	ENSMUSG00000121239
ENSMUSG00000121240	0.682377	0.0525185	0.077	0.077	1	ENSMUSG00000121240
ENSMUSG00000121241	0.4623	0.0725375	0.192	0	1	ENSMUSG00000121241
ENSMUSG00000121242	0.857481	0.0179626	0.038	0.077	1	ENSMUSG00000121242
ENSMUSG00000121244	0.68761	0.0109931	0.115	0.154	1	Gm46597
ENSMUSG00000121245	0.800609	-0.0027024	0	0.038	1	ENSMUSG00000121245
ENSMUSG00000121246	0.369292	0.0492955	0.231	0.154	1	ENSMUSG00000121246
ENSMUSG00000121247	0.439278	-0.0997074	0.769	0.923	1	ENSMUSG00000121247
ENSMUSG00000121248	0.850028	-0.0152343	0	0.077	1	ENSMUSG00000121248
ENSMUSG00000121249	0.800609	-0.0027024	0	0.038	1	ENSMUSG00000121249
ENSMUSG00000121251	0.835481	0.109336	0.731	0.731	1	ENSMUSG00000121251
ENSMUSG00000121252	0.426327	0.0571784	0.308	0.346	1	ENSMUSG00000121252
ENSMUSG00000121253	0.842501	-0.0214266	0.077	0.154	1	ENSMUSG00000121253
ENSMUSG00000121254	0.794365	-0.0017353	0	0.038	1	ENSMUSG00000121254
ENSMUSG00000121255	0.385103	0.0822376	0.192	0.077	1	ENSMUSG00000121255
ENSMUSG00000121256	0.354131	0.107465	0.154	0.154	1	ENSMUSG00000121256
ENSMUSG00000121258	0.0117933	0.0992614	0.577	0.654	1	ENSMUSG00000121258
ENSMUSG00000121260	0.719356	-0.0074673	0.192	0.346	1	ENSMUSG00000121260
ENSMUSG00000121264	0.899066	-0.0361028	0	0.154	1	ENSMUSG00000121264
ENSMUSG00000121266	0.403911	-0.115992	0.231	0.5	1	ENSMUSG00000121266
ENSMUSG00000121267	0.833054	-0.0074743	0	0.077	1	ENSMUSG00000121267
ENSMUSG00000121272	0.818771	-0.0169833	0.385	0.538	1	ENSMUSG00000121272
ENSMUSG00000121273	0.797593	-0.0157072	0.077	0.115	1	ENSMUSG00000121273
ENSMUSG00000121274	0.673943	-0.0044045	0.231	0.269	1	ENSMUSG00000121274
ENSMUSG00000121275	0.261093	0.295994	0.769	0.846	1	ENSMUSG00000121275
ENSMUSG00000121277	0.932605	0.131853	0.846	0.923	1	ENSMUSG00000121277
ENSMUSG00000121283	0.7971	0.00468429	0.038	0.077	1	ENSMUSG00000121283
ENSMUSG00000121286	0.78781	0.00208036	0.077	0.115	1	Vmn2r-ps54 - ENSMUSG00000121286
ENSMUSG00000121287	0.815858	-0.004064	0.038	0.077	1	ENSMUSG00000121287
ENSMUSG00000121297	0.634856	0.01877	0.154	0.077	1	ENSMUSG00000121297
ENSMUSG00000121300	0.865159	-0.03982	0.077	0.192	1	Gm1070 - ENSMUSG00000121300
ENSMUSG00000121304	0.792392	0.00233491	0.077	0.077	1	ENSMUSG00000121304
ENSMUSG00000121305	0.637132	0.0641157	0.115	0.154	1	ENSMUSG00000121305
ENSMUSG00000121307	0.799261	0.0493915	1	1	1	ENSMUSG00000121307
ENSMUSG00000121308	0.762488	0.00922199	0.077	0.077	1	ENSMUSG00000121308
ENSMUSG00000121309	0.045763	0.233587	0.654	0.615	1	ENSMUSG00000121309
ENSMUSG00000121315	0.800913	-0.0166592	0.038	0.077	1	ENSMUSG00000121315
ENSMUSG00000121316	0.840904	-0.0089903	0	0.077	1	ENSMUSG00000121316
ENSMUSG00000121317	0.90409	0.432925	0.154	0.154	1	ENSMUSG00000121317
ENSMUSG00000121318	0.727114	0.0251229	0.885	0.962	1	ENSMUSG00000121318
ENSMUSG00000121319	0.546164	0.0893298	0.308	0.231	1	ENSMUSG00000121319
ENSMUSG00000121325	0.743318	0.0241614	0.038	0	1	ENSMUSG00000121325
ENSMUSG00000121331	0.818047	-0.0051437	0	0.038	1	ENSMUSG00000121331
ENSMUSG00000121335	0.823245	-0.0084902	0	0.038	1	ENSMUSG00000121335
ENSMUSG00000121337	0.805818	-0.0034685	0	0.038	1	ENSMUSG00000121337
ENSMUSG00000121338	0.570853	0.0524287	0.231	0.308	1	ENSMUSG00000121338
ENSMUSG00000121340	0.720308	0.0169133	0.038	0	1	1810018F18Rik - ENSMUSG00000121340
ENSMUSG00000121345	0.672674	0.0969623	1	1	1	2610005L07Rik - ENSMUSG00000121345
ENSMUSG00000121348	0.679029	0.0259032	0.115	0.115	1	ENSMUSG00000121348
ENSMUSG00000121349	0.233781	0.061147	0.231	0.192	1	Speer6-ps1 - ENSMUSG00000121349
ENSMUSG00000121350	0.904819	-0.0185336	0.385	0.423	1	ENSMUSG00000121350
ENSMUSG00000121351	0.837045	-0.0105531	0	0.077	1	ENSMUSG00000121351
ENSMUSG00000121353	0.733275	0.0181344	0.077	0	1	ENSMUSG00000121353
ENSMUSG00000121354	0.743318	0.0526397	0.038	0	1	ENSMUSG00000121354
ENSMUSG00000121355	0.704605	0.027422	0.077	0	1	ENSMUSG00000121355
ENSMUSG00000121360	0.933316	-0.056662	0	0.077	1	ENSMUSG00000121360
ENSMUSG00000121369	0.780644	0.0555682	0.038	0.038	1	ENSMUSG00000121369
ENSMUSG00000121374	0.404436	0.0866391	0.385	0.385	1	ENSMUSG00000121374
ENSMUSG00000121375	0.760485	0.00594147	0.038	0	1	ENSMUSG00000121375
ENSMUSG00000121376	0.778027	-0.0049829	0.077	0.154	1	ENSMUSG00000121376
ENSMUSG00000121377	0.558084	-0.242825	0.769	0.885	1	Gm5113 - ENSMUSG00000121377
ENSMUSG00000121378	0.478968	0.0190738	0.654	0.731	1	ENSMUSG00000121378
ENSMUSG00000121382	0.911926	0.0134784	0.5	0.615	1	ENSMUSG00000121382
ENSMUSG00000121383	0.673509	0.0880974	0.077	0.038	1	Zfp264 - ENSMUSG00000121383
ENSMUSG00000121389	0.380528	0.0219843	0.192	0.269	1	ENSMUSG00000121389
ENSMUSG00000121390	0.823245	-0.012422	0	0.038	1	Gm9696 - ENSMUSG00000121390
ENSMUSG00000121393	0.760485	0.00594147	0.038	0	1	ENSMUSG00000121393
ENSMUSG00000121395	0.0771518	0.279739	0.923	1	1	ENSMUSG00000121395
ENSMUSG00000121397	0.582546	0.069408	0.346	0.308	1	ENSMUSG00000121397
ENSMUSG00000121398	0.674177	0.0117448	0.154	0.231	1	Slfn10-ps - ENSMUSG00000121398
ENSMUSG00000121399	0.552742	0.123469	0.192	0.115	1	ENSMUSG00000121399
ENSMUSG00000121400	0.819583	-0.0054712	0	0.038	1	Clca4c-ps - ENSMUSG00000121400
ENSMUSG00000121402	0.800609	-0.0027024	0	0.038	1	ENSMUSG00000121402
ENSMUSG00000121407	0.718613	0.0136198	0.077	0.115	1	Gm6345 - ENSMUSG00000121407
ENSMUSG00000121409	0.754486	0.00766879	0.038	0	1	ENSMUSG00000121409
ENSMUSG00000121411	0.928192	-0.0483645	0.154	0.192	1	ENSMUSG00000121411
ENSMUSG00000121412	0.771756	0.00271147	0.038	0	1	Slco6b1 - ENSMUSG00000121412
ENSMUSG00000121413	0.995362	-0.0315586	0.385	0.538	1	ENSMUSG00000121413
ENSMUSG00000121414	0.166634	0.113687	0.269	0.231	1	Smok4a - ENSMUSG00000121414
ENSMUSG00000121416	0.794365	-0.0017353	0	0.038	1	Scgb2b23-ps - ENSMUSG00000121416
ENSMUSG00000121429	0.166265	0.145876	0.231	0.154	1	ENSMUSG00000121429
ENSMUSG00000121434	0.800609	-0.0027024	0	0.038	1	ENSMUSG00000121434
ENSMUSG00000121438	0.241899	0.0359726	0.423	0.385	1	ENSMUSG00000121438
ENSMUSG00000121441	0.867357	-0.0480185	0	0.038	1	Or7c74 - ENSMUSG00000121441
ENSMUSG00000121444	0.657881	0.0733321	0.115	0.038	1	ENSMUSG00000121444
ENSMUSG00000121445	0.547906	0.449104	0.308	0.423	1	ENSMUSG00000121445
ENSMUSG00000121449	0.692621	0.0270133	0.115	0	1	Pdxk-ps - ENSMUSG00000121449
ENSMUSG00000121450	0.726183	0.0617689	0.077	0.077	1	ENSMUSG00000121450
ENSMUSG00000121452	0.494782	0.0609677	0.577	0.615	1	ENSMUSG00000121452
ENSMUSG00000121455	0.762315	0.00949438	0.038	0.038	1	ENSMUSG00000121455
ENSMUSG00000121456	0.847919	0.0176732	0.308	0.462	1	ENSMUSG00000121456
ENSMUSG00000121457	0.73043	-0.0198083	0.346	0.538	1	ENSMUSG00000121457
ENSMUSG00000121465	0.771756	0.00271147	0.038	0	1	E330034G19Rik - ENSMUSG00000121465
ENSMUSG00000121468	0.567853	0.0304749	0.154	0.115	1	Mfsd4b2 - ENSMUSG00000121468
ENSMUSG00000121469	0.743407	0.0106868	0.077	0	1	ENSMUSG00000121469
ENSMUSG00000121471	0.760485	0.00594147	0.038	0	1	ENSMUSG00000121471
ENSMUSG00000121472	0.602832	-0.0022357	0.308	0.385	1	ENSMUSG00000121472
ENSMUSG00000121473	0.733728	0.022146	0.077	0	1	Adh6-ps1 - ENSMUSG00000121473
ENSMUSG00000121476	0.689714	-0.105946	0.385	0.538	1	ENSMUSG00000121476
ENSMUSG00000121477	0.720054	0.139657	0.846	0.885	1	ENSMUSG00000121477
ENSMUSG00000121479	0.51059	0.0641831	0.885	0.923	1	ENSMUSG00000121479
ENSMUSG00000121480	0.567794	-0.283625	0.615	0.769	1	Gm10046 - ENSMUSG00000121480
ENSMUSG00000121481	0.641106	-0.0926395	0.115	0.192	1	ENSMUSG00000121481
ENSMUSG00000121482	0.674114	-0.010584	0.115	0.192	1	ENSMUSG00000121482
ENSMUSG00000121483	0.75451	-0.0738276	0.077	0.154	1	Gm20257 - ENSMUSG00000121483
ENSMUSG00000121484	0.549261	-0.118871	0.115	0.385	1	Serpina3h - ENSMUSG00000121484
ENSMUSG00000121485	0.510732	-0.0809292	0.923	1	1	ENSMUSG00000121485
ENSMUSG00000121486	0.727311	0.285636	0.846	0.808	1	Zfp783 - ENSMUSG00000121486
ENSMUSG00000121487	0.47996	0.0193252	0.538	0.577	1	ENSMUSG00000121487
ENSMUSG00000121489	0.673506	0.0900385	0.923	0.885	1	1810014B01Rik - ENSMUSG00000121489
ENSMUSG00000121490	0.137564	0.200235	0.538	0.423	1	C920006O11Rik - ENSMUSG00000121490
ENSMUSG00000121491	0.284894	0.292694	0.962	0.923	1	2700099C18Rik - ENSMUSG00000121491
ENSMUSG00000121492	0.968321	0.0589343	0.962	1	1	6820431F20Rik - ENSMUSG00000121492
ENSMUSG00000121493	0.39627	0.0455312	0.654	0.654	1	Cyp4f41-ps - ENSMUSG00000121493
ENSMUSG00000121495	0.996379	-0.0540649	0.038	0.115	1	ENSMUSG00000121495
ENSMUSG00000121496	0.166416	-0.267587	0.731	0.885	1	Ube2d-ps - ENSMUSG00000121496
ENSMUSG00000121498	0.783469	0.00182577	0.038	0.038	1	ENSMUSG00000121498
ENSMUSG00000121500	0.600063	-0.0713808	0.846	0.962	1	ENSMUSG00000121500
ENSMUSG00000121501	0.846909	-0.0066426	0.038	0.077	1	ENSMUSG00000121501
ENSMUSG00000121502	0.698919	0.106172	0.885	0.885	1	ENSMUSG00000121502
ENSMUSG00000121504	0.0160131	0.327102	1	1	1	Ppp4r1l-ps - ENSMUSG00000121504
ENSMUSG00000121505	0.834693	-0.0077252	0	0.077	1	Gm4956 - ENSMUSG00000121505
ENSMUSG00000121506	0.867357	-0.0214798	0	0.077	1	ENSMUSG00000121506
ENSMUSG00000121507	0.823245	-0.0062997	0	0.038	1	ENSMUSG00000121507
ENSMUSG00000121508	0.671071	0.016073	0.154	0.077	1	ENSMUSG00000121508
ENSMUSG00000121510	0.664238	0.0733838	0.115	0	1	ENSMUSG00000121510
ENSMUSG00000121511	0.946228	-0.0333836	0.077	0.231	1	ENSMUSG00000121511
ENSMUSG00000121513	0.793369	-0.0097538	1	1	1	PTPRG
ENSMUSG00000121583	0.421716	0.222431	1	0.962	1	Tmem276-zftraf1
ENSMUSG00000121584	0.714048	0.0211783	0.615	0.654	1	Tmem276
ENSMUSG00000121586	0.771756	0.00271147	0.038	0	1	ENSMUSG00000121586
ENSMUSG00002074846	0.96865	-0.0888753	0.192	0.346	1	Vaultrc5
ENSMUSG00002074984	0.8009	-0.0003582	0.038	0.038	1	Gm55526
ENSMUSG00002075028	0.743318	0.0122004	0.038	0	1	Gm56386
ENSMUSG00002075029	0.758107	0.00641095	0.038	0	1	Gm56395
ENSMUSG00002075041	0.812034	-0.0044344	0	0.077	1	Gm56244
ENSMUSG00002075070	0.13627	0.538184	0.423	0.423	1	Gm55415
ENSMUSG00002075147	0.794365	-0.0017353	0	0.038	1	Gm56229
ENSMUSG00002075219	0.878928	-0.0186458	0	0.077	1	Gm54918
ENSMUSG00002075230	0.821231	-0.0057263	0	0.038	1	Gm56399
ENSMUSG00002075271	0.743318	0.0385892	0.038	0	1	Gm54905
ENSMUSG00002075274	0.823245	-0.011185	0	0.038	1	Gm54744
ENSMUSG00002075344	0.202715	0.0251146	0.346	0.308	1	Gm56051
ENSMUSG00002075409	0.823245	-0.0562183	0	0.038	1	Gm54462
ENSMUSG00002075510	0.800594	-0.0025742	0	0.038	1	Gm55507
ENSMUSG00002075567	0.754486	0.00766879	0.038	0	1	Gm55196
ENSMUSG00002075580	0.787037	0.00670043	0.077	0.077	1	Gm56053
ENSMUSG00002075664	0.794365	-0.0017353	0	0.038	1	Gm55670
ENSMUSG00002075709	0.796806	-0.0020751	0	0.038	1	Gm55685
ENSMUSG00002075795	0.896113	-0.0255129	0.038	0.192	1	Gm54867
ENSMUSG00002075808	0.771249	0.00281402	0.038	0	1	Gm55497
ENSMUSG00002075925	0.823245	-0.012422	0	0.038	1	Gm56145
ENSMUSG00002075948	0.73986	-0.22627	0.077	0.308	1	Gm55046
ENSMUSG00002076025	0.743318	0.0468297	0.038	0	1	Gm56242
ENSMUSG00002076083	0.951206	-0.0546246	0.885	0.885	1	Klhl17
ENSMUSG00002076102	0.743318	0.0468297	0.038	0	1	Gm54927
ENSMUSG00002076169	0.819583	-0.0054712	0	0.038	1	Gm55635
ENSMUSG00002076252	0.754486	0.00766879	0.038	0	1	Gm56405
ENSMUSG00002076290	0.783598	0.00247294	0.038	0.038	1	Gm54662
ENSMUSG00002076323	0.823245	-0.0103746	0	0.038	1	Gm56075
ENSMUSG00002076384	0.771249	0.00281402	0.038	0	1	Gm54720
ENSMUSG00002076399	0.771756	0.00271147	0.038	0	1	Gm56383
ENSMUSG00002076500	0.794365	-0.0017353	0	0.038	1	Gm56188
ENSMUSG00002076532	0.840888	-0.0129303	0	0.077	1	Gm54899
ENSMUSG00002076539	0.794365	-0.0017353	0	0.038	1	Gm55177
ENSMUSG00002076543	0.743318	0.0609751	0.038	0	1	Gm56384
ENSMUSG00002076600	0.823245	-0.0062997	0	0.038	1	Gm55937
ENSMUSG00002076689	0.823245	-0.0059971	0	0.038	1	Gm54831
ENSMUSG00002076774	0.809959	-0.0040807	0	0.038	1	Gm56391
ENSMUSG00002076809	0.819583	-0.0054712	0	0.038	1	Gm54754
ENSMUSG00002076823	0.82402	0.00720018	0.038	0.077	1	Gm55880
ENSMUSG00002076915	0.743318	0.01305	0.038	0	1	Gm56438
ENSMUSG00002076928	0.837045	-0.0083657	0	0.077	1	Gm55379
ENSMUSG00002076957	0.794365	-0.0017353	0	0.038	1	Gm55876
ENSMUSG00000000159	NA	0.176784	0.923	1	NA	Igsf5
ENSMUSG00000000244	NA	0.285315	0.462	0.615	NA	Tspan32
ENSMUSG00000000253	NA	0.709067	0.885	0.923	NA	Gmpr
ENSMUSG00000000263	NA	-0.866107	0.538	0.885	NA	Glra1
ENSMUSG00000000317	NA	-0.103907	0.654	0.692	NA	Bcl6b
ENSMUSG00000000392	NA	-0.505063	0.923	1	NA	Fap
ENSMUSG00000000530	NA	-0.16448	0.577	0.731	NA	Acvrl1
ENSMUSG00000001029	NA	0.0367599	0.5	0.731	NA	Icam2
ENSMUSG00000001348	NA	-0.0431871	0.769	0.692	NA	Acp5
ENSMUSG00000001504	NA	0.0461977	0.462	0.692	NA	Irx2
ENSMUSG00000001506	NA	0.394194	1	1	NA	Col1a1
ENSMUSG00000001542	NA	-0.161377	1	1	NA	Ell2
ENSMUSG00000001763	NA	-0.234009	0.769	0.846	NA	Tspan33
ENSMUSG00000001827	NA	0.571155	0.808	0.692	NA	Folr1
ENSMUSG00000001943	NA	-0.0438374	0.423	0.462	NA	Vsig2
ENSMUSG00000001946	NA	0.0810374	0.692	0.692	NA	Esam
ENSMUSG00000002100	NA	-0.151811	0.115	0.308	NA	Mybpc3
ENSMUSG00000002603	NA	-0.131851	0.769	0.846	NA	Tgfb1
ENSMUSG00000002847	NA	0.305346	0.462	0.538	NA	Pla1a
ENSMUSG00000002885	NA	0.248866	0.5	0.769	NA	Adgre5
ENSMUSG00000002985	NA	0.69807	0.962	1	NA	Apoe
ENSMUSG00000002992	NA	0.488918	0.615	0.808	NA	Apoc2
ENSMUSG00000003227	NA	-0.276415	0.346	0.462	NA	Edar
ENSMUSG00000003585	NA	0.8171	0.846	0.846	NA	Sec14l2
ENSMUSG00000004110	NA	0.613534	0.731	0.846	NA	Cacna1e
ENSMUSG00000004231	NA	0.573363	0.923	0.923	NA	Pax2
ENSMUSG00000004341	NA	-0.47564	0.346	0.385	NA	Gpx6
ENSMUSG00000004366	NA	0.522677	0.385	0.385	NA	Sst
ENSMUSG00000004552	NA	-0.17593	0.385	0.615	NA	Ctse
ENSMUSG00000004837	NA	0.0319615	0.346	0.5	NA	Grap
ENSMUSG00000005124	NA	-0.294796	0.885	1	NA	Ccn4
ENSMUSG00000005268	NA	0.287048	0.846	0.769	NA	Prlr
ENSMUSG00000005583	NA	-0.065377	0.962	0.923	NA	Mef2c
ENSMUSG00000005681	NA	0.23527	0.577	0.615	NA	Apoa2
ENSMUSG00000006311	NA	0.231041	0.577	0.654	NA	Etv2
ENSMUSG00000006574	NA	-0.710256	0.769	1	NA	Slc4a1
ENSMUSG00000007655	NA	0.10681	0.346	0.5	NA	Cav1
ENSMUSG00000008398	NA	0.170588	1	1	NA	Elk3
ENSMUSG00000008575	NA	-0.0801141	0.885	1	NA	Nfib
ENSMUSG00000008658	NA	0.200331	1	0.962	NA	Rbfox1
ENSMUSG00000009646	NA	0.872891	0.462	0.5	NA	Pla2g12b
ENSMUSG00000009654	NA	0.173476	0.346	0.385	NA	Oit3
ENSMUSG00000010760	NA	0.21892	0.885	0.846	NA	Phlda2
ENSMUSG00000011008	NA	0.510263	0.577	0.615	NA	Mcoln2
ENSMUSG00000011263	NA	0.15217	0.731	0.885	NA	Exoc3l2
ENSMUSG00000012350	NA	0.32351	0.346	0.423	NA	Ehf
ENSMUSG00000013483	NA	-0.288696	0.385	0.462	NA	Card14
ENSMUSG00000015468	NA	-0.0063613	0.577	0.769	NA	Notch4
ENSMUSG00000015533	NA	0.0451539	0.692	0.885	NA	Itga2
ENSMUSG00000015970	NA	-0.002249	0.308	0.385	NA	Chdh
ENSMUSG00000016256	NA	0.233823	1	1	NA	Ctsz
ENSMUSG00000016494	NA	-0.234699	0.692	0.885	NA	Cd34
ENSMUSG00000017344	NA	-0.436008	0.346	0.462	NA	Vtn
ENSMUSG00000017950	NA	0.32213	0.692	0.885	NA	Hnf4a
ENSMUSG00000018381	NA	0.248736	0.462	0.577	NA	Abi3
ENSMUSG00000018500	NA	0.152391	0.385	0.462	NA	Adora2b
ENSMUSG00000018654	NA	0.406862	0.846	0.846	NA	Ikzf1
ENSMUSG00000018659	NA	-0.115526	0.885	0.962	NA	Pnpo
ENSMUSG00000018698	NA	0.53015	0.885	0.923	NA	Lhx1
ENSMUSG00000018822	NA	-0.939918	0.462	0.769	NA	Sfrp5
ENSMUSG00000018919	NA	0.23662	0.154	0.154	NA	Tm4sf5
ENSMUSG00000019785	NA	0.0593758	0.692	0.808	NA	Clvs2
ENSMUSG00000019876	NA	-0.142463	0.5	0.692	NA	Pkib
ENSMUSG00000019893	NA	-0.0335335	0.462	0.615	NA	Ros1
ENSMUSG00000019900	NA	-0.0794287	0.846	0.885	NA	Rfx6
ENSMUSG00000019929	NA	-0.032877	0.577	0.808	NA	Dcn
ENSMUSG00000020053	NA	0.0068698	0.846	0.885	NA	Igf1
ENSMUSG00000020154	NA	0.265427	0.885	0.962	NA	Ptprb
ENSMUSG00000020178	NA	-0.270416	0.5	0.692	NA	Adora2a
ENSMUSG00000020310	NA	-0.13762	0.038	0.154	NA	Madcam1
ENSMUSG00000020334	NA	0.34731	0.731	0.692	NA	Slc22a4
ENSMUSG00000020357	NA	-0.135812	0.769	0.962	NA	Flt4
ENSMUSG00000020609	NA	0.653806	1	1	NA	Apob
ENSMUSG00000020717	NA	0.0886349	0.923	0.962	NA	Pecam1
ENSMUSG00000020733	NA	0.323086	1	1	NA	Slc9a3r1
ENSMUSG00000021061	NA	-0.0334998	0.962	1	NA	Sptb
ENSMUSG00000021108	NA	0.0428573	1	1	NA	Prkch
ENSMUSG00000021186	NA	-0.0028337	0.269	0.5	NA	Fbln5
ENSMUSG00000021190	NA	0.512332	0.923	1	NA	Lgmn
ENSMUSG00000021259	NA	-0.0101214	0.462	0.538	NA	Cyp46a1
ENSMUSG00000021278	NA	0.795908	0.5	0.5	NA	Amn
ENSMUSG00000021281	NA	0.0503851	0.423	0.615	NA	Tnfaip2
ENSMUSG00000021367	NA	0.0952925	0.346	0.538	NA	Edn1
ENSMUSG00000021381	NA	-0.254688	0.077	0.538	NA	Barx1
ENSMUSG00000021477	NA	0.49372	1	1	NA	Ctsl
ENSMUSG00000021604	NA	0.69944	0.385	0.5	NA	Irx4
ENSMUSG00000021719	NA	0.186417	0.654	0.654	NA	Rgs7bp
ENSMUSG00000021728	NA	0.630089	1	1	NA	Emb
ENSMUSG00000021822	NA	-0.538913	0.654	0.846	NA	Plau
ENSMUSG00000021904	NA	0.12547	0.577	0.731	NA	Sema3g
ENSMUSG00000021939	NA	0.261046	0.962	1	NA	Ctsb
ENSMUSG00000021953	NA	0.474604	0.654	0.731	NA	Tdh
ENSMUSG00000021991	NA	0.198358	0.885	1	NA	Cacna2d3
ENSMUSG00000022061	NA	-0.317176	0.692	0.885	NA	Nkx3-1
ENSMUSG00000022099	NA	-0.160941	0.731	0.885	NA	Dmtn
ENSMUSG00000022144	NA	0.954472	0.769	0.846	NA	Gdnf
ENSMUSG00000022150	NA	0.651493	1	1	NA	Dab2
ENSMUSG00000022180	NA	0.376045	0.731	0.692	NA	Slc7a8
ENSMUSG00000022218	NA	0.0142046	0.385	0.731	NA	Tgm1
ENSMUSG00000022219	NA	0.403535	0.423	0.5	NA	Cideb
ENSMUSG00000022220	NA	-0.0055336	0.692	0.846	NA	Adcy4
ENSMUSG00000022376	NA	-0.0764739	0.885	0.923	NA	Adcy8
ENSMUSG00000022469	NA	-0.201528	0.577	0.808	NA	Rapgef3
ENSMUSG00000022494	NA	0.0723069	0.769	0.731	NA	Shisa9
ENSMUSG00000022510	NA	0.149325	0.885	0.923	NA	Trp63
ENSMUSG00000022548	NA	-0.267756	0.423	0.538	NA	Apod
ENSMUSG00000022623	NA	-0.0882522	0.885	1	NA	Shank3
ENSMUSG00000022742	NA	0.1419	0.962	1	NA	Cpox
ENSMUSG00000022824	NA	0.281168	0.5	0.731	NA	Muc13
ENSMUSG00000022829	NA	-0.287299	0.808	1	NA	Stxbp5l
ENSMUSG00000022853	NA	-0.13937	0.654	0.846	NA	Ehhadh
ENSMUSG00000022875	NA	-0.175317	0.385	0.346	NA	Kng1
ENSMUSG00000022876	NA	-0.142158	0.462	0.692	NA	Samsn1
ENSMUSG00000023045	NA	0.273862	0.615	0.692	NA	Soat2
ENSMUSG00000023216	NA	-0.407897	0.346	0.692	NA	Epb42
ENSMUSG00000023328	NA	-0.147069	0.346	0.423	NA	Ache
ENSMUSG00000023926	NA	0.0275544	0.231	0.615	NA	Rhag
ENSMUSG00000023959	NA	0.614646	0.769	0.731	NA	Clic5
ENSMUSG00000024027	NA	0.448595	0.423	0.538	NA	Glp1r
ENSMUSG00000024168	NA	-0.151564	0.577	0.769	NA	Tmem204
ENSMUSG00000024354	NA	0.606167	0.692	0.769	NA	Slc23a1
ENSMUSG00000024391	NA	0.701944	0.731	0.769	NA	Apom
ENSMUSG00000024421	NA	0.19567	0.769	0.731	NA	Lama3
ENSMUSG00000024440	NA	-0.307834	0.462	0.808	NA	Pcdh12
ENSMUSG00000024451	NA	0.241219	0.846	0.923	NA	Arap3
ENSMUSG00000024485	NA	0.451158	0.462	0.615	NA	Slc4a9
ENSMUSG00000024503	NA	0.673594	0.731	0.885	NA	Spink1
ENSMUSG00000024544	NA	-0.196745	0.846	0.923	NA	Ldlrad4
ENSMUSG00000024588	NA	0.161135	1	1	NA	Fech
ENSMUSG00000024644	NA	0.227883	0.923	1	NA	Cndp2
ENSMUSG00000024948	NA	0.24875	0.923	0.885	NA	Map4k2
ENSMUSG00000024986	NA	0.539607	0.615	0.654	NA	Hhex
ENSMUSG00000024990	NA	0.647513	0.885	1	NA	Rbp4
ENSMUSG00000025094	NA	0.267894	0.692	0.846	NA	Slc18a2
ENSMUSG00000025194	NA	0.164121	0.654	0.885	NA	Abcc2
ENSMUSG00000025351	NA	0.317641	0.962	1	NA	Cd63
ENSMUSG00000025400	NA	-0.788499	0.269	0.385	NA	Tac2
ENSMUSG00000025497	NA	0.35993	0.192	0.231	NA	Cdhr5
ENSMUSG00000025573	NA	0.1316	0.269	0.385	NA	6030468B19Rik
ENSMUSG00000025648	NA	0.0564687	0.923	0.962	NA	Pfkfb4
ENSMUSG00000025856	NA	0.258536	0.923	1	NA	Pdgfa
ENSMUSG00000025889	NA	0.264584	0.769	0.885	NA	Snca
ENSMUSG00000025902	NA	-0.0251835	0.385	0.308	NA	Sox17
ENSMUSG00000026072	NA	0.223123	0.731	0.885	NA	Il1r1
ENSMUSG00000026175	NA	0.184086	0.615	0.808	NA	Vil1
ENSMUSG00000026288	NA	-0.023161	0.846	0.923	NA	Inpp5d
ENSMUSG00000026295	NA	0.66192	0.615	0.615	NA	Spp2
ENSMUSG00000026389	NA	-0.161558	0.692	0.885	NA	Steap3
ENSMUSG00000026414	NA	0.309685	0.5	0.615	NA	Tnnt2
ENSMUSG00000026532	NA	0.260371	0.808	1	NA	Spta1
ENSMUSG00000026576	NA	0.574303	0.923	1	NA	Atp1b1
ENSMUSG00000026614	NA	0.056817	0.731	0.654	NA	Slc30a10
ENSMUSG00000026678	NA	-1.08968	0.462	0.769	NA	Rgs5
ENSMUSG00000026692	NA	0.113429	0.346	0.231	NA	Fmo4
ENSMUSG00000026712	NA	0.243941	0.538	0.538	NA	Mrc1
ENSMUSG00000026726	NA	0.695109	1	0.923	NA	Cubn
ENSMUSG00000026814	NA	-0.116979	0.769	0.846	NA	Eng
ENSMUSG00000026873	NA	0.363662	0.731	0.654	NA	Phf19
ENSMUSG00000026879	NA	0.292585	0.731	0.808	NA	Gsn
ENSMUSG00000026890	NA	-0.106818	0.423	0.654	NA	Lhx6
ENSMUSG00000026921	NA	0.13674	1	1	NA	Egfl7
ENSMUSG00000026956	NA	0.506139	0.692	0.577	NA	Uap1l1
ENSMUSG00000026976	NA	0.424074	0.885	0.962	NA	Pax8
ENSMUSG00000027215	NA	0.379769	0.692	0.846	NA	Cd82
ENSMUSG00000027227	NA	0.320189	0.808	0.923	NA	Sord
ENSMUSG00000027314	NA	0.049941	0.462	0.731	NA	Dll4
ENSMUSG00000027338	NA	0.329337	0.423	0.385	NA	Prnd
ENSMUSG00000027377	NA	0.0563567	0.231	0.5	NA	Mall
ENSMUSG00000027419	NA	-0.134988	0.423	0.577	NA	Pcsk2
ENSMUSG00000027434	NA	-0.35846	0.423	0.538	NA	Nkx2-2
ENSMUSG00000027435	NA	-0.103451	0.731	0.808	NA	Cd93
ENSMUSG00000027474	NA	-0.0448572	0.346	0.385	NA	Ccm2l
ENSMUSG00000027495	NA	-0.285584	0.923	0.846	NA	Fam210b
ENSMUSG00000027562	NA	-0.0697744	0.923	1	NA	Car2
ENSMUSG00000027690	NA	0.71897	0.692	0.731	NA	Slc2a2
ENSMUSG00000027750	NA	-0.170987	0.923	1	NA	Postn
ENSMUSG00000027859	NA	-0.0247002	0.654	0.731	NA	Ngf
ENSMUSG00000028001	NA	-0.166433	0.5	0.615	NA	Fga
ENSMUSG00000028031	NA	-0.105597	0.885	0.962	NA	Dkk2
ENSMUSG00000028064	NA	0.0211722	0.615	0.692	NA	Sema4a
ENSMUSG00000028132	NA	0.00889788	0.808	0.808	NA	Tlcd4
ENSMUSG00000028158	NA	0.546718	1	1	NA	Mttp
ENSMUSG00000028159	NA	-0.0041302	0.846	0.885	NA	Dapp1
ENSMUSG00000028307	NA	0.517365	0.423	0.5	NA	Aldob
ENSMUSG00000028328	NA	-0.0413348	0.731	0.962	NA	Tmod1
ENSMUSG00000028332	NA	-0.390602	0.462	0.615	NA	Hemgn
ENSMUSG00000028339	NA	-0.452891	0.731	0.885	NA	Col15a1
ENSMUSG00000028356	NA	0.112427	0.231	0.385	NA	Ambp
ENSMUSG00000028357	NA	0.159686	0.231	0.462	NA	Kif12
ENSMUSG00000028435	NA	0.972512	0.654	0.769	NA	Aqp3
ENSMUSG00000028536	NA	0.535	0.385	0.385	NA	2610528J11Rik
ENSMUSG00000028542	NA	-0.244636	0.769	0.923	NA	Slc6a9
ENSMUSG00000028644	NA	-0.0458744	0.538	0.731	NA	Ermap
ENSMUSG00000028927	NA	-0.252477	0.423	0.654	NA	Padi2
ENSMUSG00000028946	NA	-0.109068	0.423	0.615	NA	Hes3
ENSMUSG00000028978	NA	0.182499	0.5	0.769	NA	Nos3
ENSMUSG00000029084	NA	-0.261817	0.769	0.885	NA	Cd38
ENSMUSG00000029092	NA	0.00888285	0.462	0.577	NA	D5Ertd615e
ENSMUSG00000029153	NA	-0.0843208	0.769	0.923	NA	Ociad2
ENSMUSG00000029188	NA	0.684284	0.308	0.269	NA	Slc34a2
ENSMUSG00000029195	NA	0.105776	0.615	0.808	NA	Klb
ENSMUSG00000029556	NA	0.124005	0.385	0.538	NA	Hnf1a
ENSMUSG00000029644	NA	-0.217916	0.192	0.462	NA	Pdx1
ENSMUSG00000029695	NA	0.676312	0.654	0.808	NA	Aass
ENSMUSG00000029762	NA	0.211493	0.462	0.538	NA	Akr1b8
ENSMUSG00000029843	NA	0.361217	0.808	0.923	NA	Slc13a4
ENSMUSG00000029866	NA	0.516517	0.577	0.769	NA	Kel
ENSMUSG00000030000	NA	0.216755	0.731	0.769	NA	Add2
ENSMUSG00000030047	NA	-0.135232	0.423	0.692	NA	Arhgap25
ENSMUSG00000030123	NA	-0.389633	0.885	1	NA	Plxnd1
ENSMUSG00000030159	NA	-0.113567	0.308	0.538	NA	Clec1b
ENSMUSG00000030209	NA	0.626258	0.769	0.923	NA	Grin2b
ENSMUSG00000030214	NA	0.33947	0.692	0.731	NA	Plbd1
ENSMUSG00000030350	NA	-0.326966	0.731	0.885	NA	Prmt8
ENSMUSG00000030411	NA	0.08639	0.769	0.808	NA	Nova2
ENSMUSG00000030492	NA	0.573552	0.5	0.423	NA	Slc7a9
ENSMUSG00000030560	NA	0.529622	0.923	0.962	NA	Ctsc
ENSMUSG00000030674	NA	0.26445	0.654	0.885	NA	Qprt
ENSMUSG00000030747	NA	-0.215447	0.885	0.923	NA	Dgat2
ENSMUSG00000030748	NA	-0.188495	0.577	0.769	NA	Il4ra
ENSMUSG00000030762	NA	0.11549	0.077	0.154	NA	Aqp8
ENSMUSG00000030769	NA	0.0811876	0.462	0.5	NA	Slc5a11
ENSMUSG00000030787	NA	-0.0257931	0.731	0.692	NA	Lyve1
ENSMUSG00000031444	NA	0.00324584	0.423	0.654	NA	F10
ENSMUSG00000031480	NA	0.120961	0.808	0.808	NA	Thsd1
ENSMUSG00000031543	NA	0.00914571	0.885	1	NA	Ank1
ENSMUSG00000031618	NA	-0.0328844	0.846	1	NA	Nr3c2
ENSMUSG00000031621	NA	0.280343	0.385	0.462	NA	Isx
ENSMUSG00000031654	NA	0.232131	0.423	0.423	NA	Cbln1
ENSMUSG00000031659	NA	-0.0302086	0.885	0.846	NA	Adcy7
ENSMUSG00000031805	NA	-0.0482215	0.385	0.5	NA	Jak3
ENSMUSG00000031838	NA	0.277037	0.846	1	NA	Ifi30
ENSMUSG00000031844	NA	0.79419	0.308	0.462	NA	Hsd17b2
ENSMUSG00000031845	NA	0.394232	0.423	0.654	NA	Bco1
ENSMUSG00000031871	NA	0.0951927	0.923	0.962	NA	Cdh5
ENSMUSG00000031883	NA	0.414306	0.769	0.808	NA	Car7
ENSMUSG00000031965	NA	0.219431	0.923	1	NA	Tbx20
ENSMUSG00000031974	NA	0.192798	0.962	1	NA	Abcb10
ENSMUSG00000031997	NA	-0.433819	0.5	0.692	NA	Trpc6
ENSMUSG00000032013	NA	-0.444874	0.077	0.346	NA	Trim29
ENSMUSG00000032028	NA	-0.482015	0.692	0.808	NA	Nxpe2
ENSMUSG00000032060	NA	0.354415	0.654	0.577	NA	Cryab
ENSMUSG00000032080	NA	0.271963	0.731	0.808	NA	Apoa4
ENSMUSG00000032083	NA	0.900671	0.923	0.962	NA	Apoa1
ENSMUSG00000032120	NA	-0.559056	0.885	0.962	NA	C2cd2l
ENSMUSG00000032125	NA	-0.571018	0.231	0.692	NA	Robo4
ENSMUSG00000032126	NA	0.163759	0.962	1	NA	Hmbs
ENSMUSG00000032135	NA	-0.0195946	0.808	0.846	NA	Mcam
ENSMUSG00000032198	NA	-0.0277612	0.962	1	NA	Dock6
ENSMUSG00000032356	NA	-0.518489	0.192	0.423	NA	Rasgrf1
ENSMUSG00000032359	NA	0.873485	0.885	0.846	NA	Ctsh
ENSMUSG00000032456	NA	-0.204706	0.577	0.538	NA	Nmnat3
ENSMUSG00000032470	NA	-0.0083652	0.846	0.962	NA	Mras
ENSMUSG00000032503	NA	0.0514162	0.654	0.769	NA	Arpp21
ENSMUSG00000032554	NA	0.458495	0.808	0.923	NA	Trf
ENSMUSG00000032596	NA	-0.0114639	0.423	0.654	NA	Uba7
ENSMUSG00000032656	NA	0.12892	1	0.962	NA	Marchf3
ENSMUSG00000032766	NA	0.134578	0.808	0.808	NA	Gng11
ENSMUSG00000032852	NA	-0.40622	0.5	0.692	NA	Rspo4
ENSMUSG00000032946	NA	-0.0369779	0.423	0.692	NA	Rasgrp2
ENSMUSG00000033006	NA	-0.443203	0.654	0.923	NA	Sox10
ENSMUSG00000033082	NA	-0.218815	0.192	0.385	NA	Clec1a
ENSMUSG00000033191	NA	0.178643	0.731	0.846	NA	Tie1
ENSMUSG00000033278	NA	0.0918361	1	1	NA	Ptprm
ENSMUSG00000033491	NA	0.0588392	0.692	0.769	NA	Prss35
ENSMUSG00000033721	NA	0.286117	0.962	0.962	NA	Vav3
ENSMUSG00000033788	NA	-0.0826117	0.923	0.962	NA	Dysf
ENSMUSG00000033831	NA	0.528207	0.769	0.731	NA	Fgb
ENSMUSG00000033860	NA	0.0732447	0.654	0.615	NA	Fgg
ENSMUSG00000033863	NA	0.262782	0.923	0.923	NA	Klf9
ENSMUSG00000033981	NA	-0.0776071	0.654	0.731	NA	Gria2
ENSMUSG00000034037	NA	0.116772	0.923	0.962	NA	Fgd5
ENSMUSG00000034248	NA	-0.287198	0.962	1	NA	Slc25a37
ENSMUSG00000034402	NA	-0.44628	0.615	0.769	NA	Kcnh5
ENSMUSG00000034427	NA	0.0790143	0.385	0.692	NA	Myo15b
ENSMUSG00000034435	NA	0.0878018	0.346	0.538	NA	Tmem30b
ENSMUSG00000034663	NA	0.0791162	1	1	NA	Bmp2k
ENSMUSG00000034730	NA	-0.138162	0.5	0.692	NA	Adgrb1
ENSMUSG00000034738	NA	0.134287	0.731	0.808	NA	Nostrin
ENSMUSG00000034845	NA	-0.06245	0.769	0.923	NA	Plvap
ENSMUSG00000034898	NA	0.166384	0.654	0.731	NA	Filip1
ENSMUSG00000034911	NA	0.201752	0.5	0.5	NA	Ushbp1
ENSMUSG00000034918	NA	0.259058	0.462	0.615	NA	Cdhr2
ENSMUSG00000035041	NA	0.375306	0.692	0.577	NA	Creb3l3
ENSMUSG00000035165	NA	-0.16472	0.192	0.346	NA	Kcne3
ENSMUSG00000035187	NA	-0.0795791	0.885	1	NA	Nkx6-1
ENSMUSG00000035451	NA	-0.295071	0.615	0.808	NA	Foxa1
ENSMUSG00000035459	NA	-0.113639	0.654	0.923	NA	Stab2
ENSMUSG00000035472	NA	0.28576	0.962	1	NA	Slc25a21
ENSMUSG00000035473	NA	0.00687704	0.885	0.962	NA	Galm
ENSMUSG00000035504	NA	0.226219	0.923	0.923	NA	Reep6
ENSMUSG00000035566	NA	-0.105789	0.769	0.923	NA	Pcdh17
ENSMUSG00000035580	NA	-0.218745	0.731	0.885	NA	Kcnh8
ENSMUSG00000035606	NA	0.0488338	0.423	0.538	NA	Ky
ENSMUSG00000035783	NA	-0.272982	0.808	0.962	NA	Acta2
ENSMUSG00000036006	NA	0.561379	0.731	0.846	NA	Ripor2
ENSMUSG00000036169	NA	0.54522	0.538	0.731	NA	Sostdc1
ENSMUSG00000036356	NA	0.11886	0.923	1	NA	Csgalnact1
ENSMUSG00000036560	NA	-0.172823	0.5	0.5	NA	Lgi4
ENSMUSG00000036892	NA	0.339025	0.269	0.308	NA	Prodh2
ENSMUSG00000037034	NA	-0.487654	0.692	0.885	NA	Pax1
ENSMUSG00000037157	NA	0.25836	0.385	0.577	NA	Il22ra1
ENSMUSG00000037370	NA	-0.409277	0.808	0.923	NA	Enpp1
ENSMUSG00000037762	NA	0.35107	0.769	0.923	NA	Slc16a9
ENSMUSG00000038167	NA	0.312756	0.385	0.462	NA	Plekhg6
ENSMUSG00000038188	NA	-0.008488	0.731	0.615	NA	Scarf1
ENSMUSG00000038298	NA	0.678504	0.731	0.846	NA	Pdzk1
ENSMUSG00000038560	NA	0.091161	0.577	0.692	NA	Sp6
ENSMUSG00000038623	NA	-0.0586489	0.808	0.923	NA	Tm6sf1
ENSMUSG00000038624	NA	0.0140394	0.885	1	NA	Nepn
ENSMUSG00000038665	NA	0.141875	0.769	1	NA	Dgki
ENSMUSG00000038725	NA	-0.192712	0.423	0.654	NA	Pkhd1l1
ENSMUSG00000038742	NA	-0.0499569	0.538	0.577	NA	Angptl6
ENSMUSG00000038855	NA	-0.0490076	0.962	0.962	NA	Itpkb
ENSMUSG00000038871	NA	-0.281892	0.962	1	NA	Bpgm
ENSMUSG00000039005	NA	-0.167546	0.462	0.615	NA	Tlr4
ENSMUSG00000039131	NA	0.397145	0.885	0.962	NA	Gipc2
ENSMUSG00000039167	NA	-0.0237589	0.654	0.769	NA	Adgrl4
ENSMUSG00000039323	NA	0.296355	0.923	1	NA	Igfbp2
ENSMUSG00000039601	NA	-0.0217889	0.962	1	NA	Rcan2
ENSMUSG00000039783	NA	0.0776397	0.308	0.5	NA	Kmo
ENSMUSG00000039830	NA	-0.502459	0.615	0.846	NA	Olig2
ENSMUSG00000039878	NA	0.77625	0.385	0.5	NA	Slc39a5
ENSMUSG00000039956	NA	0.0917335	0.385	0.5	NA	Mrap
ENSMUSG00000040111	NA	0.380908	1	1	NA	Gramd1b
ENSMUSG00000040181	NA	-0.0785857	0.731	0.846	NA	Fmo1
ENSMUSG00000040413	NA	0.086952	0.423	0.577	NA	Timd2
ENSMUSG00000040466	NA	-0.183331	0.692	0.885	NA	Blvrb
ENSMUSG00000040478	NA	0.110781	0.385	0.538	NA	Prdm13
ENSMUSG00000040564	NA	0.301229	0.538	0.538	NA	Apoc1
ENSMUSG00000040680	NA	0.518762	0.346	0.462	NA	Kremen2
ENSMUSG00000040693	NA	0.650255	0.654	0.654	NA	Slco4c1
ENSMUSG00000040732	NA	-0.0651216	0.923	0.962	NA	Erg
ENSMUSG00000040966	NA	0.447622	0.385	0.269	NA	Slc22a2
ENSMUSG00000041134	NA	0.216484	0.923	0.923	NA	Cyyr1
ENSMUSG00000041237	NA	-0.286401	0.577	0.808	NA	Pklr
ENSMUSG00000041378	NA	-0.115594	0.577	0.654	NA	Cldn5
ENSMUSG00000041445	NA	0.158273	0.808	0.846	NA	Mmrn2
ENSMUSG00000041488	NA	0.677815	0.808	0.962	NA	Stx3
ENSMUSG00000041762	NA	0.545317	0.808	0.808	NA	Gpr155
ENSMUSG00000041992	NA	0.282823	1	1	NA	Rapgef5
ENSMUSG00000042179	NA	-0.339881	0.346	0.538	NA	Pnliprp1
ENSMUSG00000042258	NA	-0.207737	0.692	0.923	NA	Isl1
ENSMUSG00000042286	NA	0.0111823	0.885	0.962	NA	Stab1
ENSMUSG00000042333	NA	-0.20972	0.231	0.462	NA	Tnfrsf14
ENSMUSG00000042351	NA	-0.262158	0.654	0.577	NA	Grap2
ENSMUSG00000042379	NA	-0.411558	0.346	0.615	NA	Esm1
ENSMUSG00000042453	NA	0.233702	0.962	0.962	NA	Reln
ENSMUSG00000042514	NA	-0.130673	0.731	0.923	NA	Klhl14
ENSMUSG00000042684	NA	0.237761	0.846	0.846	NA	Npl
ENSMUSG00000043008	NA	0.299402	0.769	0.769	NA	Klhl6
ENSMUSG00000043013	NA	-0.683656	0.769	0.846	NA	Onecut1
ENSMUSG00000043051	NA	0.0397654	0.808	0.923	NA	Disc1
ENSMUSG00000043110	NA	0.333051	0.923	0.962	NA	Lrrn4
ENSMUSG00000043251	NA	0.0466417	0.5	0.462	NA	Exoc3l
ENSMUSG00000043501	NA	0.737347	0.577	0.577	NA	Lgals2
ENSMUSG00000044080	NA	0.095798	0.538	0.654	NA	S100a1
ENSMUSG00000044258	NA	0.159521	0.192	0.462	NA	Ctla2a
ENSMUSG00000044562	NA	0.252058	0.769	0.769	NA	Rasip1
ENSMUSG00000045092	NA	0.0393909	0.692	0.808	NA	S1pr1
ENSMUSG00000045608	NA	0.222162	0.423	0.462	NA	Dbx2
ENSMUSG00000045827	NA	0.127063	0.423	0.385	NA	Serpinb9
ENSMUSG00000045930	NA	0.213331	0.577	0.615	NA	Clec14a
ENSMUSG00000045991	NA	-0.79825	0.885	1	NA	Onecut2
ENSMUSG00000046080	NA	-0.0067447	0.077	0.5	NA	Clec9a
ENSMUSG00000046186	NA	0.664511	0.923	0.923	NA	Cd109
ENSMUSG00000046207	NA	-0.115832	0.385	0.538	NA	Pik3r6
ENSMUSG00000046280	NA	-0.313249	0.654	0.846	NA	She
ENSMUSG00000046312	NA	0.141496	0.731	0.731	NA	Myorg
ENSMUSG00000046321	NA	-0.13269	0.385	0.538	NA	Hs3st2
ENSMUSG00000046352	NA	-0.104497	0.308	0.5	NA	Gjb2
ENSMUSG00000046470	NA	-0.21599	0.346	0.462	NA	Sox18
ENSMUSG00000046546	NA	0.0293988	0.654	0.808	NA	Fam43a
ENSMUSG00000046613	NA	-0.201939	0.5	0.5	NA	Vwa5b2
ENSMUSG00000046782	NA	-0.0887608	0.692	0.846	NA	Ttc6
ENSMUSG00000046840	NA	0.560444	0.462	0.423	NA	Hnf4aos
ENSMUSG00000046916	NA	0.148976	0.385	0.5	NA	Myct1
ENSMUSG00000047094	NA	0.485968	0.769	0.808	NA	Ofcc1
ENSMUSG00000047109	NA	0.29859	0.769	0.769	NA	Cldn14
ENSMUSG00000047728	NA	0.248502	0.346	0.538	NA	Ly6g2
ENSMUSG00000047842	NA	-0.140823	0.308	0.615	NA	Diras2
ENSMUSG00000047867	NA	-0.0469038	0.423	0.5	NA	Gimap6
ENSMUSG00000047935	NA	-0.26857	0.462	0.769	NA	Sox1ot
ENSMUSG00000048138	NA	-0.112565	0.654	0.808	NA	Dmrt2
ENSMUSG00000049044	NA	0.0469079	0.962	0.962	NA	Rapgef4
ENSMUSG00000049112	NA	-0.353814	0.5	0.577	NA	Oxtr
ENSMUSG00000049799	NA	0.139245	0.731	0.731	NA	Lrrc19
ENSMUSG00000049871	NA	-0.185256	0.5	0.731	NA	Nlrc3
ENSMUSG00000050147	NA	-0.0466936	0.154	0.346	NA	F2rl3
ENSMUSG00000050234	NA	0.252871	0.308	0.5	NA	Gja4
ENSMUSG00000050919	NA	0.157274	0.654	0.692	NA	Zfp366
ENSMUSG00000050994	NA	-0.310233	0.5	0.692	NA	Adgb
ENSMUSG00000051212	NA	-0.372055	0.385	0.692	NA	Gpr183
ENSMUSG00000051343	NA	0.151885	0.5	0.731	NA	Rab11fip5
ENSMUSG00000051354	NA	0.961062	0.385	0.462	NA	Samd3
ENSMUSG00000051397	NA	0.226594	0.346	0.308	NA	Tacstd2
ENSMUSG00000051455	NA	0.990109	0.231	0.231	NA	Meioc
ENSMUSG00000051839	NA	-0.275296	0.692	0.731	NA	Gypa
ENSMUSG00000052102	NA	0.268389	0.923	0.962	NA	Gnpda1
ENSMUSG00000052187	NA	-0.437383	1	1	NA	Hbb-y
ENSMUSG00000052217	NA	-0.0781166	1	1	NA	Hbb-bh1
ENSMUSG00000052305	NA	-0.932708	0.692	0.692	NA	Hbb-bs
ENSMUSG00000052384	NA	0.0153925	0.462	0.577	NA	Nrros
ENSMUSG00000052595	NA	0.80647	0.462	0.577	NA	A1cf
ENSMUSG00000052921	NA	0.0638413	0.692	0.885	NA	Arhgef15
ENSMUSG00000053411	NA	-0.18358	0.769	0.885	NA	Cbx7
ENSMUSG00000053626	NA	0.391123	0.808	0.731	NA	Tll1
ENSMUSG00000053886	NA	0.774653	0.731	0.731	NA	Sh2d4a
ENSMUSG00000054191	NA	-0.291355	0.5	0.615	NA	Klf1
ENSMUSG00000054342	NA	0.446361	0.423	0.462	NA	Kcnn4
ENSMUSG00000054435	NA	-0.21031	0.423	0.654	NA	Gimap4
ENSMUSG00000054641	NA	-0.155884	0.615	0.846	NA	Mmrn1
ENSMUSG00000054690	NA	0.290679	0.885	0.923	NA	Emcn
ENSMUSG00000054753	NA	0.276276	0.346	0.308	NA	AU018091
ENSMUSG00000054932	NA	0.402055	0.962	1	NA	Afp
ENSMUSG00000055435	NA	0.578862	0.846	0.923	NA	Maf
ENSMUSG00000055609	NA	0.185265	1	1	NA	Hba-x
ENSMUSG00000055912	NA	0.129409	0.885	0.962	NA	Tmem150a
ENSMUSG00000056258	NA	-0.0074436	0.923	1	NA	Kcnq3
ENSMUSG00000056492	NA	0.158676	0.885	1	NA	Adgrf5
ENSMUSG00000056752	NA	-0.137203	0.538	0.692	NA	Dnah9
ENSMUSG00000057069	NA	0.0888037	0.923	0.923	NA	Ero1b
ENSMUSG00000057123	NA	0.358633	0.769	0.808	NA	Gja5
ENSMUSG00000057715	NA	0.468674	1	0.962	NA	A830018L16Rik
ENSMUSG00000057722	NA	0.551613	0.692	0.769	NA	Lepr
ENSMUSG00000057777	NA	-0.456857	0.731	0.923	NA	Mab21l2
ENSMUSG00000058135	NA	0.157744	0.846	0.923	NA	Gstm1
ENSMUSG00000058396	NA	0.0711444	0.192	0.423	NA	Gpr182
ENSMUSG00000058669	NA	-0.127294	0.538	0.731	NA	Nkx2-9
ENSMUSG00000058794	NA	0.135439	0.462	0.538	NA	Nfe2
ENSMUSG00000058925	NA	0.0216767	0.5	0.615	NA	Ccdc192
ENSMUSG00000059013	NA	-0.29972	0.731	0.962	NA	Sh2d3c
ENSMUSG00000059412	NA	0.387456	0.346	0.5	NA	Fxyd2
ENSMUSG00000060470	NA	0.0904977	0.385	0.615	NA	Adgrg3
ENSMUSG00000061186	NA	0.522168	1	1	NA	Sfmbt2
ENSMUSG00000061527	NA	0.282185	0.385	0.346	NA	Krt5
ENSMUSG00000061802	NA	-0.22595	0.385	0.654	NA	Odad2
ENSMUSG00000061808	NA	0.849615	0.923	0.923	NA	Ttr
ENSMUSG00000062151	NA	-0.577506	0.846	0.962	NA	Unc13c
ENSMUSG00000062327	NA	0.826307	0.615	0.577	NA	T
ENSMUSG00000062960	NA	0.109422	0.962	1	NA	Kdr
ENSMUSG00000063060	NA	0.210929	0.462	0.654	NA	Sox7
ENSMUSG00000063354	NA	0.282844	0.654	0.731	NA	Slc39a4
ENSMUSG00000063415	NA	-0.0882271	0.692	0.846	NA	Cyp26b1
ENSMUSG00000063430	NA	0.0501946	0.731	0.885	NA	Wscd2
ENSMUSG00000063856	NA	-0.234463	0.923	1	NA	Gpx1
ENSMUSG00000063887	NA	-0.168605	0.923	1	NA	Nlgn1
ENSMUSG00000064141	NA	0.307644	0.885	0.962	NA	Zfp69
ENSMUSG00000064177	NA	-0.213162	0.269	0.5	NA	Ghrl
ENSMUSG00000064373	NA	-0.22788	0.962	1	NA	Selenop
ENSMUSG00000066366	NA	-0.244624	0.269	0.308	NA	Serpina1a
ENSMUSG00000067261	NA	-0.199113	0.385	0.577	NA	Foxd3
ENSMUSG00000068079	NA	-0.193163	0.5	0.769	NA	Tcf15
ENSMUSG00000069170	NA	-0.475648	1	1	NA	Adgrv1
ENSMUSG00000069814	NA	0.121422	0.423	0.5	NA	Ccdc92b
ENSMUSG00000069919	NA	-0.149384	0.923	0.962	NA	Hba-a1
ENSMUSG00000070366	NA	-0.287105	0.654	0.846	NA	Plpp4
ENSMUSG00000070469	NA	0.111925	0.808	0.846	NA	Adamtsl3
ENSMUSG00000070803	NA	-0.351995	0.192	0.423	NA	Cited4
ENSMUSG00000071068	NA	-0.134071	0.577	0.654	NA	Treml2
ENSMUSG00000071178	NA	-0.282695	0.231	0.654	NA	Serpina1b
ENSMUSG00000071470	NA	-0.11769	0.731	0.885	NA	Ccnb1ip1
ENSMUSG00000071713	NA	0.541104	0.577	0.731	NA	Csf2rb
ENSMUSG00000071714	NA	0.503735	0.385	0.538	NA	Csf2rb2
ENSMUSG00000073002	NA	0.318177	0.769	0.731	NA	Vamp5
ENSMUSG00000073400	NA	0.130599	0.423	0.5	NA	Trim10
ENSMUSG00000074121	NA	0.187934	0.385	0.538	NA	Ntf5
ENSMUSG00000074217	NA	0.410347	0.192	0.231	NA	Misp3
ENSMUSG00000074813	NA	0.0273431	0.808	0.923	NA	Morrbid
ENSMUSG00000075555	NA	-0.147849	0.385	0.462	NA	Gm10863
ENSMUSG00000076441	NA	0.317996	0.808	0.923	NA	Ass1
ENSMUSG00000078700	NA	-0.0114941	0.923	0.962	NA	D030028A08Rik
ENSMUSG00000079604	NA	1.11212	0.423	0.5	NA	Gm13219
ENSMUSG00000079671	NA	0.167828	0.538	0.5	NA	2610203C22Rik
ENSMUSG00000084780	NA	0.605192	0.115	0.269	NA	Gm15350
ENSMUSG00000084796	NA	-0.10351	0.269	0.462	NA	Mir142hg
ENSMUSG00000084901	NA	0.129608	0.192	0.269	NA	Gm13266
ENSMUSG00000085057	NA	0.0647872	0.654	0.808	NA	Gm13415
ENSMUSG00000085700	NA	0.3485	0.231	0.231	NA	Hbb-bh0
ENSMUSG00000085912	NA	-0.464775	0.615	0.808	NA	Trp53cor1
ENSMUSG00000085940	NA	0.444533	0.423	0.577	NA	4930405D11Rik
ENSMUSG00000085976	NA	-0.203727	0.192	0.385	NA	Gm13816
ENSMUSG00000086029	NA	0.0597837	0.538	0.615	NA	Pax6os1
ENSMUSG00000086096	NA	0.097775	0.538	0.654	NA	Gm12688
ENSMUSG00000086141	NA	-0.143685	1	1	NA	9030622O22Rik
ENSMUSG00000086358	NA	-0.226308	0.692	0.769	NA	Gm13270
ENSMUSG00000087107	NA	-0.117323	0.231	0.192	NA	AI662270
ENSMUSG00000087166	NA	0.401111	0.846	0.885	NA	L1td1
ENSMUSG00000087187	NA	0.232252	0.346	0.308	NA	Gm13431
ENSMUSG00000090019	NA	-0.0457089	0.231	0.538	NA	Gimap1
ENSMUSG00000090223	NA	0.0579747	0.769	0.846	NA	Pcp4
ENSMUSG00000090231	NA	-0.0883531	0.423	0.615	NA	Cfb
ENSMUSG00000090523	NA	0.0212474	0.846	0.962	NA	Gypc
ENSMUSG00000091243	NA	0.385499	0.5	0.577	NA	Vgll3
ENSMUSG00000091490	NA	0.609045	0.308	0.308	NA	Triml2
ENSMUSG00000092356	NA	0.393095	0.846	0.808	NA	Gm20532
ENSMUSG00000093662	NA	-0.177509	0.5	0.615	NA	Gm20649
ENSMUSG00000094296	NA	0.286716	0.423	0.577	NA	Gm21798
ENSMUSG00000095139	NA	-0.277416	0.846	0.962	NA	Pou3f2
ENSMUSG00000096014	NA	-0.618508	0.654	0.923	NA	Sox1
ENSMUSG00000096546	NA	0.308698	0.192	0.192	NA	Smlr1
ENSMUSG00000096753	NA	-0.105727	0.423	0.615	NA	Fam181a
ENSMUSG00000096982	NA	-0.101119	0.462	0.615	NA	Redrum
ENSMUSG00000097084	NA	-0.0354317	0.308	0.538	NA	Foxl1
ENSMUSG00000097726	NA	0.0697071	0.615	0.846	NA	9530036O11Rik
ENSMUSG00000098754	NA	0.0655689	0.346	0.423	NA	Prn
ENSMUSG00000099907	NA	0.0214673	0.385	0.423	NA	Gm10421
ENSMUSG00000100252	NA	-0.332417	0.808	0.885	NA	Mir124-2hg
ENSMUSG00000102674	NA	-0.107579	0.231	0.346	NA	8030442B05Rik
ENSMUSG00000104155	NA	-0.066823	0.231	0.462	NA	Gm38103
ENSMUSG00000104901	NA	0.134988	0.423	0.462	NA	Gm42692
ENSMUSG00000106788	NA	-0.162517	0.423	0.615	NA	Gm43449
ENSMUSG00000108778	NA	-0.0431708	0.192	0.308	NA	Gm20083
ENSMUSG00000109644	NA	0.39654	0.538	0.654	NA	0610005C13Rik
ENSMUSG00000110195	NA	-0.232295	0.231	0.423	NA	Pde2a
ENSMUSG00000110481	NA	-0.0687353	0.154	0.308	NA	Gm45705
ENSMUSG00000110803	NA	0.361233	0.923	0.962	NA	Gm20275
ENSMUSG00000111398	NA	0.120203	0.154	0.346	NA	D330037F02Rik
ENSMUSG00000112071	NA	-0.11772	0.269	0.462	NA	5430401H09Rik
ENSMUSG00000112117	NA	-0.259839	0.846	0.923	NA	Rmst
ENSMUSG00000112766	NA	-0.0235426	0.154	0.308	NA	Gm40645
ENSMUSG00000112876	NA	0.461323	0.615	0.538	NA	Gm32443
ENSMUSG00000113334	NA	0.114496	0.577	0.538	NA	D030007L05Rik
ENSMUSG00000113346	NA	-0.202211	0.615	0.654	NA	Eprn
ENSMUSG00000115302	NA	-0.171632	0.577	0.769	NA	Gm49394
ENSMUSG00000116295	NA	0.160996	0.077	0.346	NA	Gm32885
ENSMUSG00000116610	NA	-0.562892	0.385	0.731	NA	Gm49678
ENSMUSG00000116848	NA	0.249895	0.615	0.846	NA	4930542D17Rik
ENSMUSG00000116868	NA	-0.0223474	0.154	0.308	NA	Gm29721
ENSMUSG00000117081	NA	-0.0717509	0.654	0.885	NA	Gm49948
ENSMUSG00000118017	NA	-0.69172	0.269	0.577	NA	Gm29966
ENSMUSG00000118456	NA	-0.0273023	0.5	0.538	NA	Gm41381
ENSMUSG00000120076	NA	0.360598	0.346	0.269	NA	ENSMUSG00000120076
ENSMUSG00000120381	NA	-0.47509	0	0.346	NA	ENSMUSG00000120381
ENSMUSG00000121054	NA	-0.271347	0.154	0.115	NA	ENSMUSG00000121054

### Sheet: Supplemental Dataset 3 (SLPM WT
input	p_val	avg_log2FC	pct.WT	pct.KO	p_val_adj	name
ENSMUSG00000036181	2.95e-07	-0.859369	1	1	0.0153436	H1f2
ENSMUSG00000035202	4.7e-06	-2.14537	1	1	0.24489	Lars2
ENSMUSG00000047454	5.68e-06	-1.23329	1	1	0.296103	Gphn
ENSMUSG00000049539	9.08e-06	-1.13942	1	1	0.472781	H1f1
ENSMUSG00000000001	0.786727	-0.0528988	1	1	1	Gnai3
ENSMUSG00000000031	0.884713	-0.033873	1	1	1	H19
ENSMUSG00000000049	0.936058	-0.0102518	0	0.25	1	Apoh
ENSMUSG00000000056	0.700849	0.0562233	1	1	1	Narf
ENSMUSG00000000078	0.454814	-0.115518	1	1	1	Klf6
ENSMUSG00000000085	0.17721	0.361197	1	1	1	Scmh1
ENSMUSG00000000088	0.724889	-0.108543	1	1	1	Cox5a
ENSMUSG00000000093	0.838958	0.00012332	1	1	1	Tbx2
ENSMUSG00000000094	0.500761	-0.0307155	0	1	1	Tbx4
ENSMUSG00000000120	0.645967	0.0586957	1	1	1	Ngfr
ENSMUSG00000000125	0.477238	-0.0357797	0.25	1	1	Wnt3
ENSMUSG00000000126	0.803752	0.0215408	1	0.5	1	Wnt9a
ENSMUSG00000000127	0.810104	0.0876413	1	1	1	Fer
ENSMUSG00000000131	0.857605	-0.0089122	1	1	1	Xpo6
ENSMUSG00000000142	0.115828	-0.344647	1	1	1	Axin2
ENSMUSG00000000148	0.117292	0.301331	1	1	1	Brat1
ENSMUSG00000000149	0.459965	-0.0391781	1	1	1	Gna12
ENSMUSG00000000154	0.920906	-0.0004336	0.25	0.5	1	Slc22a18
ENSMUSG00000000157	0.741358	0.00667044	0.25	0.25	1	Itgb2l
ENSMUSG00000000159	0.85173	-0.0075257	0.75	1	1	Igsf5
ENSMUSG00000000167	0.656506	-0.0447429	0.75	1	1	Pih1d2
ENSMUSG00000000168	0.0815792	0.244879	1	1	1	Dlat
ENSMUSG00000000171	0.356973	-0.215222	1	1	1	Sdhd
ENSMUSG00000000184	0.946802	-0.0046757	1	1	1	Ccnd2
ENSMUSG00000000194	0.0301674	-0.263591	1	1	1	Gpr107
ENSMUSG00000000197	0.784236	0.017685	0.5	0.5	1	Nalcn
ENSMUSG00000000202	0.976548	-0.0119	0.25	0.5	1	Btbd17
ENSMUSG00000000214	0.717204	0.0114212	0.25	0.25	1	Th
ENSMUSG00000000215	0.498469	0.0192679	0.5	0	1	Ins2
ENSMUSG00000000216	0.775171	0.00221376	0.25	0.25	1	Scnn1g
ENSMUSG00000000244	0.758109	-0.0026791	0.75	1	1	Tspan32
ENSMUSG00000000247	0.156644	-0.170695	0.5	1	1	Lhx2
ENSMUSG00000000248	0.619975	0.0110069	0.5	0.5	1	Clec2g
ENSMUSG00000000253	0.455187	0.0465785	0.75	0.75	1	Gmpr
ENSMUSG00000000263	0.281147	-0.0912143	0.5	1	1	Glra1
ENSMUSG00000000275	0.84785	-0.0686862	1	1	1	Trim25
ENSMUSG00000000276	0.445329	0.163382	1	1	1	Dgke
ENSMUSG00000000278	0.45127	0.169404	1	1	1	Scpep1
ENSMUSG00000000282	0.680395	-0.0802588	1	1	1	Mnt
ENSMUSG00000000290	0.773858	0.0277142	0.25	0.25	1	Itgb2
ENSMUSG00000000295	0.493688	-0.0508949	1	1	1	Hddc2
ENSMUSG00000000296	0.620699	0.160084	1	1	1	Tpd52l1
ENSMUSG00000000301	0.491388	-0.0441381	1	1	1	Pemt
ENSMUSG00000000303	0.896254	-0.0021609	1	1	1	Cdh1
ENSMUSG00000000305	0.832768	-0.022568	1	1	1	Cdh4
ENSMUSG00000000308	0.584984	0.0131906	0.25	0	1	Ckmt1
ENSMUSG00000000317	0.818229	0.0020853	1	1	1	Bcl6b
ENSMUSG00000000320	0.975738	0.00104634	0.25	0.5	1	Alox12
ENSMUSG00000000326	0.0732062	0.208972	1	1	1	Comt
ENSMUSG00000000339	0.432719	-0.138804	1	1	1	Rtca
ENSMUSG00000000340	0.718354	0.0156632	1	1	1	Dbt
ENSMUSG00000000346	0.478847	-0.194784	1	1	1	Dazap2
ENSMUSG00000000359	0.183785	-0.0928135	0.75	1	1	Rem1
ENSMUSG00000000365	0.103193	-0.137855	1	1	1	Rnf17
ENSMUSG00000000374	0.813218	-0.0024304	1	1	1	Trappc10
ENSMUSG00000000378	0.551004	0.161301	1	1	1	Ccm2
ENSMUSG00000000384	0.238895	-0.279391	1	1	1	Tbrg4
ENSMUSG00000000385	0.568956	-0.0642816	0.5	1	1	Tmprss2
ENSMUSG00000000392	0.00367117	-0.401939	0.75	1	1	Fap
ENSMUSG00000000399	0.346441	-0.182516	1	1	1	Ndufa9
ENSMUSG00000000409	0.972384	-0.0201658	1	1	1	Lck
ENSMUSG00000000411	0.538664	0.0355419	0.25	0	1	Tssk3
ENSMUSG00000000416	0.318164	0.506149	1	1	1	Cttnbp2
ENSMUSG00000000420	0.662946	0.0788143	1	1	1	Galnt1
ENSMUSG00000000435	0.611898	-0.0284849	0	0.5	1	Myf5
ENSMUSG00000000439	0.777473	-0.0548426	1	1	1	Mkrn2
ENSMUSG00000000440	0.689748	0.00832074	0.25	0.25	1	Pparg
ENSMUSG00000000441	0.246339	-0.121464	1	1	1	Raf1
ENSMUSG00000000486	0.533879	0.101814	1	1	1	Septin1
ENSMUSG00000000489	0.965865	-0.0026585	0.25	0.75	1	Pdgfb
ENSMUSG00000000530	0.892502	0.0377539	1	1	1	Acvrl1
ENSMUSG00000000531	0.28083	0.0986647	1	1	1	Tamalin
ENSMUSG00000000532	0.499635	-0.0212841	1	1	1	Acvr1b
ENSMUSG00000000538	0.371434	-0.0676286	1	1	1	Tom1l2
ENSMUSG00000000544	0.645784	0.00953589	0.25	0.5	1	Gpa33
ENSMUSG00000000552	0.978519	-0.0642064	1	1	1	Zfp385a
ENSMUSG00000000555	0.796613	0.00712986	1	1	1	Itga5
ENSMUSG00000000560	0.552244	0.0260328	0.5	0.25	1	Gabra2
ENSMUSG00000000561	0.89438	-0.0520884	1	1	1	Wdr77
ENSMUSG00000000562	0.629864	0.00613294	0.25	0	1	Adora3
ENSMUSG00000000563	0.617266	-0.13891	1	1	1	Atp5pb
ENSMUSG00000000567	0.172895	-0.292067	1	1	1	Sox9
ENSMUSG00000000568	0.764586	0.0729891	1	1	1	Hnrnpd
ENSMUSG00000000579	0.0792911	0.112029	1	1	1	Dynlt1c
ENSMUSG00000000581	0.59911	0.0961538	1	1	1	C1d
ENSMUSG00000000594	0.784825	-0.0002035	1	1	1	Gm2a
ENSMUSG00000000600	0.498847	0.12682	1	1	1	Krit1
ENSMUSG00000000605	0.643004	0.0520104	1	1	1	Clcn4
ENSMUSG00000000627	0.462783	0.0598076	0.25	0.5	1	Sema4f
ENSMUSG00000000628	0.226248	0.223684	1	1	1	Hk2
ENSMUSG00000000631	0.295936	-0.090154	1	1	1	Myo18a
ENSMUSG00000000632	0.316519	-0.048552	0.25	0.75	1	Sez6
ENSMUSG00000000673	0.918981	-0.0039192	0	0.25	1	Haao
ENSMUSG00000000682	0.918981	-0.0039192	0	0.25	1	Cd52
ENSMUSG00000000686	0.700095	-0.0689128	1	1	1	Abhd15
ENSMUSG00000000690	0.711281	0.0439017	1	1	1	Hoxb6
ENSMUSG00000000693	0.350017	-0.0549364	1	0.75	1	Loxl3
ENSMUSG00000000708	0.682976	-0.0249795	1	1	1	Kat2b
ENSMUSG00000000711	0.886709	-0.0263749	1	1	1	Rab5b
ENSMUSG00000000724	0.467014	-0.0345436	0	0.75	1	Cryba1
ENSMUSG00000000731	0.965355	-0.0072579	0.25	0.25	1	Aire
ENSMUSG00000000732	0.784075	0.00153937	0.75	0.75	1	Icosl
ENSMUSG00000000738	0.644529	0.137619	1	1	1	Spg7
ENSMUSG00000000739	0.97211	0.0221678	0.75	1	1	Sult5a1
ENSMUSG00000000743	0.5432	0.103785	1	1	1	Chmp1a
ENSMUSG00000000751	0.682519	-0.0446401	1	1	1	Rpa1
ENSMUSG00000000753	0.69737	-0.0591183	1	1	1	Serpinf1
ENSMUSG00000000759	0.139811	-0.180212	1	1	1	Tubgcp3
ENSMUSG00000000766	0.971979	-0.0107622	0.25	0.5	1	Oprm1
ENSMUSG00000000776	0.453205	-0.197321	1	1	1	Polr3d
ENSMUSG00000000782	0.396403	0.14188	1	1	1	Tcf7
ENSMUSG00000000791	0.304668	0.0340554	0.75	0.75	1	Il12rb1
ENSMUSG00000000792	0.447695	-0.0266293	0.25	1	1	Slc5a5
ENSMUSG00000000794	0.57205	0.150885	1	1	1	Kcnn3
ENSMUSG00000000804	0.503316	-0.0447128	1	1	1	Usp32
ENSMUSG00000000805	0.74114	0.0774455	1	1	1	Car4
ENSMUSG00000000811	0.765181	-0.0611808	1	1	1	Txnrd3
ENSMUSG00000000823	0.119671	-0.22525	1	1	1	Zfp512b
ENSMUSG00000000826	0.933716	-0.0027637	1	1	1	Dnajc5
ENSMUSG00000000827	0.37194	-0.159367	1	1	1	Tpd52l2
ENSMUSG00000000861	0.0242764	-0.222876	1	1	1	Bcl11a
ENSMUSG00000000869	0.882349	-0.0090257	0.5	1	1	Il4
ENSMUSG00000000876	0.669701	-0.0212984	1	1	1	Pxmp4
ENSMUSG00000000884	0.885928	0.0615652	1	1	1	Gnb1l
ENSMUSG00000000889	0.936058	-0.0102518	0	0.25	1	Dbh
ENSMUSG00000000901	0.299789	-0.104177	0.75	1	1	Mmp11
ENSMUSG00000000902	0.539571	0.121092	1	1	1	Smarcb1
ENSMUSG00000000903	0.629864	0.00613294	0.25	0	1	Vpreb3
ENSMUSG00000000915	0.385122	0.0768863	1	1	1	Hip1r
ENSMUSG00000000916	0.389699	0.123338	1	1	1	Nsun5
ENSMUSG00000000934	0.963443	0.010111	1	1	1	Top1mt
ENSMUSG00000000942	0.957899	-0.0220183	0.75	1	1	Hoxa4
ENSMUSG00000000948	0.470651	0.189708	1	1	1	Gm38393
ENSMUSG00000000957	0.906013	0.0425789	1	1	1	Mmp14
ENSMUSG00000000958	0.844668	-0.0088466	1	1	1	Slc7a7
ENSMUSG00000000959	0.676825	0.0439246	1	1	1	Oxa1l
ENSMUSG00000000976	0.487689	0.0760732	1	1	1	Heatr6
ENSMUSG00000001014	0.819659	-0.0204485	0	0.25	1	Icam4
ENSMUSG00000001016	0.854284	-0.0466965	1	1	1	Ilf2
ENSMUSG00000001017	0.855668	0.0210205	1	1	1	Chtop
ENSMUSG00000001018	0.190673	-0.167441	1	1	1	Snapin
ENSMUSG00000001025	0.584667	0.0334055	1	0.75	1	S100a6
ENSMUSG00000001027	0.453078	0.0262618	0.25	0	1	Scn4a
ENSMUSG00000001029	0.904979	0.00793308	0.75	1	1	Icam2
ENSMUSG00000001034	0.358309	-0.135858	1	1	1	Mapk7
ENSMUSG00000001036	0.488048	0.0848015	1	1	1	Epn2
ENSMUSG00000001039	0.573637	-0.0850037	1	1	1	B9d1
ENSMUSG00000001052	0.537956	0.12885	1	1	1	Sec24b
ENSMUSG00000001053	0.523271	-0.0254011	1	1	1	N4bp3
ENSMUSG00000001054	0.990317	0.00782497	1	1	1	Rmnd5b
ENSMUSG00000001056	0.708811	-0.108341	1	1	1	Nhp2
ENSMUSG00000001062	0.496434	-0.0147854	1	1	1	Vps9d1
ENSMUSG00000001065	0.370468	-0.162169	1	1	1	Zfp276
ENSMUSG00000001082	0.787018	0.082322	1	1	1	Mfsd10
ENSMUSG00000001089	0.640867	0.0755499	1	1	1	Luzp1
ENSMUSG00000001095	0.775171	0.00221376	0.25	0.25	1	Slc13a2
ENSMUSG00000001098	0.333098	-0.152613	1	1	1	Kctd10
ENSMUSG00000001100	0.479954	-0.177428	1	1	1	Poldip2
ENSMUSG00000001105	0.0709089	0.307617	1	1	1	Ift20
ENSMUSG00000001119	0.0735736	-0.121387	0.75	1	1	Col6a1
ENSMUSG00000001120	0.537869	0.149746	1	1	1	Pcbp3
ENSMUSG00000001123	0.0504248	-0.0881278	0	0.75	1	Lgals9
ENSMUSG00000001138	0.909364	-0.0201983	1	1	1	Cnnm3
ENSMUSG00000001143	0.699345	-0.0036221	1	1	1	Lman2l
ENSMUSG00000001150	0.0108094	-0.373708	1	1	1	Mcm3ap
ENSMUSG00000001151	0.182469	0.258849	1	1	1	Pcnt
ENSMUSG00000001155	0.929953	0.00308052	0.5	0.75	1	Ftcd
ENSMUSG00000001156	0.693506	0.0773197	1	1	1	Mxd1
ENSMUSG00000001157	0.607932	0.117056	1	1	1	Gmcl1
ENSMUSG00000001158	0.425828	-0.16971	1	1	1	Snrnp27
ENSMUSG00000001166	0.549867	0.00959087	0.5	0.5	1	Oas1c
ENSMUSG00000001175	0.470095	-0.243963	1	1	1	Calm1
ENSMUSG00000001211	0.661985	-0.101214	1	1	1	Agpat3
ENSMUSG00000001225	0.931726	-0.0141519	0	0.5	1	Slc26a3
ENSMUSG00000001227	0.643586	-0.0261946	0.25	0.5	1	Sema6b
ENSMUSG00000001229	0.241269	-0.120699	1	1	1	Dpp9
ENSMUSG00000001240	0.461092	-0.126968	1	1	1	Ramp2
ENSMUSG00000001247	0.210622	-0.227965	1	1	1	Lsr
ENSMUSG00000001248	0.454308	0.196666	1	1	1	Gramd1a
ENSMUSG00000001249	0.0187619	0.113756	1	0.5	1	Hpn
ENSMUSG00000001260	0.999637	0.0187722	0.75	0.75	1	Gabrg1
ENSMUSG00000001270	0.0776071	-0.101012	0.25	1	1	Ckb
ENSMUSG00000001280	0.0154877	-0.304299	1	1	1	Sp1
ENSMUSG00000001281	0.72228	0.00813591	0.5	0.5	1	Itgb7
ENSMUSG00000001285	0.763939	-0.0485346	1	1	1	Myg1
ENSMUSG00000001288	0.862636	0.0782631	1	1	1	Rarg
ENSMUSG00000001289	0.894144	0.00462043	1	1	1	Pfdn5
ENSMUSG00000001300	0.580605	-0.143558	1	1	1	Efnb2
ENSMUSG00000001305	0.241492	-0.166205	1	1	1	Rrp15
ENSMUSG00000001313	0.332697	-0.100948	0.75	1	1	Rnd2
ENSMUSG00000001323	0.761112	0.112442	1	1	1	Srr
ENSMUSG00000001333	0.568281	0.0566005	0.75	1	1	Sync
ENSMUSG00000001334	0.960173	-0.0100161	1	1	1	Fndc5
ENSMUSG00000001348	0.732455	0.00625727	0.75	1	1	Acp5
ENSMUSG00000001349	0.890538	0.0288154	1	0.75	1	Cnn1
ENSMUSG00000001366	0.801894	-0.0233787	1	1	1	Fbxo9
ENSMUSG00000001376	0.850753	-0.0052427	1	1	1	Vps50
ENSMUSG00000001380	0.409569	-0.189329	1	1	1	Hars
ENSMUSG00000001383	0.962522	-0.0208762	1	1	1	Zmat2
ENSMUSG00000001415	0.457005	-0.110442	1	1	1	Smg5
ENSMUSG00000001416	0.639283	-0.124109	1	1	1	Cct3
ENSMUSG00000001418	0.108327	0.210308	1	1	1	Glmp
ENSMUSG00000001419	0.562687	-0.0142915	1	1	1	Mef2d
ENSMUSG00000001420	0.217409	-0.099223	1	1	1	Tmem79
ENSMUSG00000001424	0.702055	-0.0550261	1	1	1	Snd1
ENSMUSG00000001435	0.0597082	0.331912	1	1	1	Col18a1
ENSMUSG00000001436	0.00238063	-0.412627	1	1	1	Slc19a1
ENSMUSG00000001440	0.616078	-0.143783	1	1	1	Kpnb1
ENSMUSG00000001441	0.103779	0.266476	1	1	1	Npepps
ENSMUSG00000001444	0.584984	0.0131906	0.25	0	1	Tbx21
ENSMUSG00000001467	0.584719	0.0834797	1	1	1	Cyp51
ENSMUSG00000001472	0.920984	-0.0243609	1	1	1	Tcf25
ENSMUSG00000001482	0.290121	-0.169151	1	1	1	Def8
ENSMUSG00000001493	0.931094	0.00036087	1	1	1	Meox1
ENSMUSG00000001494	0.629864	0.00613294	0.25	0	1	Sost
ENSMUSG00000001497	0.0867004	-0.0951082	0.25	1	1	Pax9
ENSMUSG00000001504	0.397427	-0.0561537	0.5	0.75	1	Irx2
ENSMUSG00000001506	0.538751	0.307561	1	1	1	Col1a1
ENSMUSG00000001507	0.506805	-0.105347	1	1	1	Itga3
ENSMUSG00000001510	0.659709	-0.0342974	0.5	1	1	Dlx3
ENSMUSG00000001517	0.861243	0.0168124	1	1	1	Foxm1
ENSMUSG00000001518	0.57336	0.133201	1	1	1	Itfg2
ENSMUSG00000001520	0.165284	-0.0863096	0.5	1	1	Nrip2
ENSMUSG00000001521	0.259142	0.187175	1	1	1	Tulp3
ENSMUSG00000001524	0.224779	0.172066	1	1	1	Gtf2h4
ENSMUSG00000001542	0.652798	-0.0284975	1	1	1	Ell2
ENSMUSG00000001552	0.521296	-0.140821	1	1	1	Jup
ENSMUSG00000001555	0.714376	0.0400533	1	1	1	Fkbp10
ENSMUSG00000001558	0.546741	0.0546738	1	1	1	Klhl10
ENSMUSG00000001566	0.629864	0.00613294	0.25	0	1	Mnx1
ENSMUSG00000001569	0.103821	0.211755	1	1	1	Nom1
ENSMUSG00000001576	0.150702	-0.208067	1	1	1	Ergic1
ENSMUSG00000001583	0.793265	0.00237278	0.5	0.5	1	Tnk1
ENSMUSG00000001588	0.980182	-0.0078277	0	0.25	1	Acap1
ENSMUSG00000001604	0.853462	-0.0057467	0.75	1	1	Tcea3
ENSMUSG00000001622	0.949003	-0.0055928	0.25	0.25	1	Csn3
ENSMUSG00000001627	0.0578987	0.324319	1	1	1	Ifrd1
ENSMUSG00000001630	0.46991	0.115168	1	1	1	Stk38l
ENSMUSG00000001632	0.64279	-0.0819981	1	1	1	Brpf1
ENSMUSG00000001642	0.996547	-0.0602405	1	1	1	Akr1b3
ENSMUSG00000001657	0.114017	0.270348	1	1	1	Hoxc8
ENSMUSG00000001661	0.744272	0.0645042	1	1	1	Hoxc6
ENSMUSG00000001663	0.498469	0.0192679	0.5	0	1	Gstt1
ENSMUSG00000001665	0.906261	-0.0080103	0.25	0.5	1	Gstt3
ENSMUSG00000001666	0.758279	0.0318268	1	1	1	Ddt
ENSMUSG00000001670	0.918981	-0.0039192	0	0.25	1	Tat
ENSMUSG00000001672	0.980182	-0.0078277	0	0.25	1	Marveld3
ENSMUSG00000001674	0.549589	-0.147243	1	1	1	Ddx18
ENSMUSG00000001687	0.942145	0.0236132	1	1	1	Ubl3
ENSMUSG00000001700	0.733865	-0.0042333	1	1	1	Gramd3
ENSMUSG00000001707	0.172837	-0.309558	1	1	1	Eef1e1
ENSMUSG00000001729	0.0401639	-0.297457	1	1	1	Akt1
ENSMUSG00000001739	0.573451	0.0402337	0.75	1	1	Cldn15
ENSMUSG00000001741	0.191093	0.13863	1	1	1	Il16
ENSMUSG00000001750	0.849676	-0.0003576	1	1	1	Tcirg1
ENSMUSG00000001751	0.875049	-0.0032903	0.75	1	1	Naglu
ENSMUSG00000001755	0.518286	-0.0662823	1	1	1	Coasy
ENSMUSG00000001761	0.276721	0.174985	1	1	1	Smo
ENSMUSG00000001763	0.176212	0.0918066	1	1	1	Tspan33
ENSMUSG00000001767	0.502945	-0.151748	1	1	1	Crnkl1
ENSMUSG00000001768	0.519326	0.181662	1	1	1	Rin2
ENSMUSG00000001773	0.436364	0.0376068	0.5	0.25	1	Folh1
ENSMUSG00000001774	0.887722	0.0157656	1	1	1	Chordc1
ENSMUSG00000001783	0.149066	-0.249303	1	1	1	Rtcb
ENSMUSG00000001785	0.274239	-0.245381	1	1	1	Pwp1
ENSMUSG00000001786	0.782476	-0.0598235	1	1	1	Fbxo7
ENSMUSG00000001794	0.534594	-0.16299	1	1	1	Capns1
ENSMUSG00000001802	0.63014	-0.118529	1	1	1	Lrp3
ENSMUSG00000001804	0.699237	0.00768968	0.25	0.25	1	Dsg4
ENSMUSG00000001819	0.842983	-0.0156132	0	0.25	1	Hoxd13
ENSMUSG00000001827	0.661417	-0.0371549	0.5	0.75	1	Folr1
ENSMUSG00000001829	0.849396	-0.0176569	1	1	1	Clpb
ENSMUSG00000001833	0.97829	-0.00022	1	1	1	Septin7
ENSMUSG00000001844	0.543639	-0.128886	1	1	1	Zdhhc4
ENSMUSG00000001847	0.123701	-0.232813	1	1	1	Rac1
ENSMUSG00000001855	0.586739	0.0857873	1	1	1	Nup214
ENSMUSG00000001864	0.48404	0.09837	1	1	1	Aif1l
ENSMUSG00000001865	0.836466	-0.0180242	0	0.5	1	Cpa3
ENSMUSG00000001870	0.648884	0.12103	1	1	1	Ltbp1
ENSMUSG00000001891	0.165492	-0.238343	1	1	1	Ugp2
ENSMUSG00000001901	0.753397	-0.0206086	0	0.75	1	Kcnh6
ENSMUSG00000001909	0.00168067	0.467629	1	1	1	Trmt1
ENSMUSG00000001910	0.923929	-0.0147208	1	1	1	Nacc1
ENSMUSG00000001911	0.491877	-0.0330159	0.5	1	1	Nfix
ENSMUSG00000001918	0.165713	0.215138	1	1	1	Slc1a5
ENSMUSG00000001930	0.43527	-0.0391907	0.5	0.75	1	Vwf
ENSMUSG00000001942	0.974224	-0.0062118	1	1	1	Siae
ENSMUSG00000001943	0.833342	-0.0168951	0	0.5	1	Vsig2
ENSMUSG00000001946	0.291675	-0.071001	0.75	1	1	Esam
ENSMUSG00000001948	0.987993	0.0428032	1	1	1	Spa17
ENSMUSG00000001983	0.222831	0.139758	1	1	1	Taco1
ENSMUSG00000001985	0.14025	-0.141355	1	1	1	Grik3
ENSMUSG00000001988	0.806414	0.0101137	0.25	0.25	1	Npas1
ENSMUSG00000001995	0.964579	0.0451432	1	1	1	Sipa1l2
ENSMUSG00000001998	0.843264	0.0643897	1	1	1	Ap4e1
ENSMUSG00000001999	0.862773	-0.0022903	1	1	1	Blvra
ENSMUSG00000002017	0.654191	0.0410776	1	1	1	Fam98a
ENSMUSG00000002020	0.147584	0.0504412	0.75	0.5	1	Ltbp2
ENSMUSG00000002028	0.534977	0.123045	1	1	1	Kmt2a
ENSMUSG00000002031	0.134817	0.193125	1	1	1	Ift46
ENSMUSG00000002032	0.460622	0.0389062	0.5	0.5	1	Tmem25
ENSMUSG00000002043	0.433104	-0.0768771	1	1	1	Trappc6a
ENSMUSG00000002052	0.498893	0.113187	1	1	1	Supt6
ENSMUSG00000002055	0.0969246	0.297513	1	1	1	Spag5
ENSMUSG00000002058	0.652083	-0.0895253	0.75	1	1	Unc119
ENSMUSG00000002059	0.812472	0.0555594	1	1	1	Rab34
ENSMUSG00000002064	0.658873	0.0895944	1	1	1	Sdf2
ENSMUSG00000002068	0.786757	0.0196903	1	1	1	Ccne1
ENSMUSG00000002076	0.38791	-0.0509981	0.5	1	1	Hsf2bp
ENSMUSG00000002083	0.429036	0.0461792	1	1	1	Bbc3
ENSMUSG00000002100	0.81276	-0.0181933	0	0.5	1	Mybpc3
ENSMUSG00000002102	0.823224	-0.105229	1	1	1	Psmc3
ENSMUSG00000002103	0.826762	-0.0161043	1	1	1	Acp2
ENSMUSG00000002104	0.779586	-0.0124753	0.5	0.75	1	Rapsn
ENSMUSG00000002105	0.614886	0.0992118	1	1	1	Slc39a13
ENSMUSG00000002107	0.984637	0.0175295	1	1	1	Celf2
ENSMUSG00000002108	0.87279	-2.86e-05	0.75	0.75	1	Nr1h3
ENSMUSG00000002109	0.825486	0.00995712	1	1	1	Ddb2
ENSMUSG00000002129	0.340456	-0.255968	1	1	1	Sf3a1
ENSMUSG00000002147	0.712864	-0.060586	0.75	1	1	Stat6
ENSMUSG00000002190	0.0850748	0.200034	0.75	1	1	Clgn
ENSMUSG00000002205	0.890409	-0.0065707	1	1	1	Vrk3
ENSMUSG00000002210	0.529489	-0.0851454	1	1	1	Smg9
ENSMUSG00000002221	0.150211	-0.154209	1	1	1	Paxip1
ENSMUSG00000002222	0.538689	-0.105995	1	1	1	Rmnd5a
ENSMUSG00000002227	0.66999	-0.0592209	1	1	1	Mov10
ENSMUSG00000002228	0.960517	-0.0025071	0.25	0.25	1	Ppm1j
ENSMUSG00000002233	0.0931849	-0.232528	0.75	1	1	Rhoc
ENSMUSG00000002249	0.443572	-0.0696694	1	1	1	Tead3
ENSMUSG00000002250	0.716882	0.0677787	1	1	1	Ppard
ENSMUSG00000002257	0.0658306	-0.0884255	0.25	1	1	Def6
ENSMUSG00000002265	0.860612	-0.0387323	1	1	1	Peg3
ENSMUSG00000002266	0.620253	-0.111626	1	1	1	Zim1
ENSMUSG00000002274	0.607733	-0.13654	1	1	1	Metrn
ENSMUSG00000002279	0.313676	-0.146182	1	1	1	Lmf1
ENSMUSG00000002280	0.744949	0.0202486	1	1	1	Ciao3
ENSMUSG00000002289	0.318283	-0.0807694	0.25	0.75	1	Angptl4
ENSMUSG00000002297	0.729695	0.0550683	1	1	1	Dbf4
ENSMUSG00000002307	0.886525	-0.0127694	1	1	1	Daxx
ENSMUSG00000002308	0.609513	0.0840804	1	1	1	Cd320
ENSMUSG00000002319	0.210724	0.215734	1	1	1	Ipo4
ENSMUSG00000002320	0.75545	-0.0759685	1	1	1	Tm9sf1
ENSMUSG00000002324	0.673252	-0.0027721	1	1	1	Rec8
ENSMUSG00000002325	0.478164	0.118147	1	1	1	Irf9
ENSMUSG00000002326	0.367108	0.0624924	1	1	1	Gmpr2
ENSMUSG00000002329	0.607934	0.0250038	1	1	1	Mdp1
ENSMUSG00000002332	0.363825	-0.133618	1	1	1	Dhrs1
ENSMUSG00000002341	0.399676	-0.057215	0.5	0.75	1	Ncan
ENSMUSG00000002342	0.62126	-0.0626953	1	1	1	Tmem161a
ENSMUSG00000002343	0.244852	-0.114355	1	1	1	Armc6
ENSMUSG00000002345	0.354237	-0.109603	1	1	1	Borcs8
ENSMUSG00000002346	0.546254	0.122484	1	1	1	Slc25a42
ENSMUSG00000002365	0.44629	-0.0497765	1	1	1	Snx9
ENSMUSG00000002372	0.351821	-0.106445	1	1	1	Ranbp3
ENSMUSG00000002379	0.15241	-0.333052	1	1	1	Ndufa11
ENSMUSG00000002384	0.503193	0.0197416	0.25	0.25	1	Bmp8b
ENSMUSG00000002393	0.290186	-0.0999663	1	1	1	Nr2f6
ENSMUSG00000002395	0.996331	-0.0203505	1	1	1	Use1
ENSMUSG00000002396	0.708749	0.0334789	0.75	1	1	Ocel1
ENSMUSG00000002409	0.980457	0.0610637	1	1	1	Dyrk1b
ENSMUSG00000002413	0.816283	0.067815	1	1	1	Braf
ENSMUSG00000002416	0.387543	-0.167117	1	1	1	Ndufb2
ENSMUSG00000002428	0.0432753	0.409832	1	1	1	Hltf
ENSMUSG00000002455	0.879561	0.0205389	1	1	1	Prpf6
ENSMUSG00000002458	0.401919	-0.119501	1	1	1	Rgs19
ENSMUSG00000002459	0.00088702	0.497766	1	1	1	Rgs20
ENSMUSG00000002475	0.971979	-0.0107622	0.25	0.5	1	Abhd3
ENSMUSG00000002477	0.577045	-0.118908	1	1	1	Snrpd1
ENSMUSG00000002486	0.263401	-0.115971	1	1	1	Tchp
ENSMUSG00000002489	0.356788	-0.149975	1	1	1	Tiam1
ENSMUSG00000002496	0.100615	-0.193277	1	1	1	Tsc2
ENSMUSG00000002504	0.774164	-0.0354003	0.75	1	1	Slc9a3r2
ENSMUSG00000002524	0.8276	-0.0754007	1	1	1	Puf60
ENSMUSG00000002546	0.756934	-0.0294844	1	1	1	Golga2
ENSMUSG00000002550	0.357662	-0.128109	1	1	1	Uck1
ENSMUSG00000002565	0.584984	0.0131906	0.25	0	1	Scin
ENSMUSG00000002578	0.409869	0.114555	1	1	1	Ikzf4
ENSMUSG00000002580	0.967393	-0.0053905	1	1	1	Mien1
ENSMUSG00000002588	0.940583	-0.0055634	0.5	0.75	1	Pon1
ENSMUSG00000002602	0.73946	-0.0014149	1	1	1	Axl
ENSMUSG00000002603	0.203423	0.0980074	0.75	0.75	1	Tgfb1
ENSMUSG00000002608	0.960211	-0.0547929	1	1	1	Ccdc97
ENSMUSG00000002617	0.624452	0.0873802	1	1	1	Zfp40
ENSMUSG00000002625	0.0710897	0.38751	1	1	1	Akap8l
ENSMUSG00000002633	0.19225	-0.0970282	0.25	0.75	1	Shh
ENSMUSG00000002635	0.332893	0.114642	1	1	1	Pdcd2l
ENSMUSG00000002658	0.471268	0.10373	1	1	1	Gtf2f1
ENSMUSG00000002660	0.0419746	0.359021	1	1	1	Clpp
ENSMUSG00000002661	0.819312	0.0298502	1	1	1	Alkbh7
ENSMUSG00000002668	0.629864	0.00613294	0.25	0	1	Dennd1c
ENSMUSG00000002679	0.872967	0.0456029	1	1	1	Med6
ENSMUSG00000002688	0.531144	0.148934	1	1	1	Prkd1
ENSMUSG00000002699	0.936058	-0.0102605	0	0.25	1	Lcp2
ENSMUSG00000002718	0.569847	-0.105757	1	1	1	Cse1l
ENSMUSG00000002728	0.783924	-0.0300615	1	1	1	Naa20
ENSMUSG00000002731	0.72444	0.0533998	1	1	1	Prkra
ENSMUSG00000002732	0.132907	0.185565	1	1	1	Fkbp7
ENSMUSG00000002733	0.524817	-0.0824026	1	1	1	Plekha3
ENSMUSG00000002741	0.363173	-0.22996	1	1	1	Ykt6
ENSMUSG00000002748	0.445655	0.112439	1	1	1	Baz1b
ENSMUSG00000002763	0.960438	0.00608332	1	1	1	Pex6
ENSMUSG00000002768	0.574593	-0.117225	1	1	1	Mea1
ENSMUSG00000002769	0.584984	0.0131906	0.25	0	1	Gnmt
ENSMUSG00000002771	0.706363	-0.022574	0.5	0.5	1	Grin2d
ENSMUSG00000002778	0.299263	0.220986	1	1	1	Kdelr1
ENSMUSG00000002781	0.184048	0.14885	1	1	1	Tmem143
ENSMUSG00000002791	0.918981	-0.0039192	0	0.25	1	Pdxk-ps - ENSMUSG00000002791
ENSMUSG00000002797	0.708663	0.0657817	1	1	1	Ggct
ENSMUSG00000002799	0.815497	0.0297352	1	0.75	1	Jag2
ENSMUSG00000002803	0.598395	-0.0374402	1	1	1	Btbd6
ENSMUSG00000002804	0.836456	-0.0394322	0.75	1	1	Nudt14
ENSMUSG00000002808	0.588864	-0.0551352	1	1	1	Epdr1
ENSMUSG00000002812	0.287912	-0.230962	1	1	1	Flii
ENSMUSG00000002814	0.810207	-0.0368242	1	1	1	Top3a
ENSMUSG00000002820	0.0860984	-0.245514	0.75	1	1	Atg4d
ENSMUSG00000002825	0.7019	-0.0318875	1	1	1	Qtrt1
ENSMUSG00000002831	0.936058	-0.0065202	0	0.25	1	Plin4
ENSMUSG00000002833	0.513744	0.0852504	1	1	1	Hdgfl2
ENSMUSG00000002835	0.745075	0.0269587	1	1	1	Chaf1a
ENSMUSG00000002844	0.536303	0.121541	1	1	1	Adprh
ENSMUSG00000002845	0.722622	0.121937	1	1	1	Tmem39a
ENSMUSG00000002846	0.299475	0.205287	1	1	1	Timmdc1
ENSMUSG00000002847	0.898552	0.011238	0.25	0.75	1	Pla1a
ENSMUSG00000002871	0.380069	0.0723673	1	1	1	Tpra1
ENSMUSG00000002881	0.775379	0.0223395	1	1	1	Nab1
ENSMUSG00000002885	0.257153	-0.0526375	0.25	0.75	1	Adgre5
ENSMUSG00000002897	0.955717	0.0296262	1	1	1	Il17ra
ENSMUSG00000002900	0.958216	0.0532511	1	1	1	Lamb1
ENSMUSG00000002908	0.783743	-0.0056908	1	1	1	Kcnn1
ENSMUSG00000002910	0.579549	0.0534051	0.5	0.5	1	Arrdc2
ENSMUSG00000002930	0.931726	-0.0141432	0	0.5	1	Ppp1r17
ENSMUSG00000002944	0.112977	-0.17928	1	1	1	Cd36
ENSMUSG00000002948	0.96245	-0.018743	1	1	1	Map2k7
ENSMUSG00000002949	0.892061	0.0221662	1	1	1	Timm44
ENSMUSG00000002957	0.746716	-0.0538106	1	1	1	Ap2a2
ENSMUSG00000002963	0.0127728	0.338938	1	1	1	Pnkp
ENSMUSG00000002968	0.587526	-0.129618	1	1	1	Med25
ENSMUSG00000002980	0.71162	0.0763335	1	1	1	Bcam
ENSMUSG00000002981	0.11672	-0.341884	1	1	1	Clptm1
ENSMUSG00000002983	0.671338	0.0398092	0.75	0.5	1	Relb
ENSMUSG00000002984	0.650433	0.0424366	1	1	1	Tomm40
ENSMUSG00000002985	0.546727	0.10053	1	1	1	Apoe
ENSMUSG00000002992	0.856858	6.32e-05	0.75	0.75	1	Apoc2
ENSMUSG00000002996	0.263344	-0.223405	1	1	1	Hbp1
ENSMUSG00000002997	0.916464	-0.0013094	1	1	1	Prkar2b
ENSMUSG00000003031	0.628628	0.120908	1	1	1	Cdkn1b
ENSMUSG00000003032	0.396912	0.0231746	0.5	0.75	1	Klf4
ENSMUSG00000003033	0.761667	-0.0647187	1	1	1	Ap1m1
ENSMUSG00000003037	0.341885	-0.206565	1	1	1	Rab8a
ENSMUSG00000003038	0.450966	-0.327403	1	1	1	Hmgn2
ENSMUSG00000003039	0.264187	-0.255267	1	1	1	Fam32a
ENSMUSG00000003051	0.864044	-0.0184756	0.25	1	1	Elf3
ENSMUSG00000003062	0.656629	-0.0596204	1	1	1	Stard3nl
ENSMUSG00000003068	0.480787	-0.0608885	1	1	1	Stk11
ENSMUSG00000003070	0.657705	0.0493933	1	1	1	Efna2
ENSMUSG00000003072	0.27969	-0.325559	1	1	1	Atp5d
ENSMUSG00000003099	0.60039	-0.119475	1	1	1	Ppp5c
ENSMUSG00000003119	0.0877902	0.223236	1	1	1	Cdk12
ENSMUSG00000003123	0.389638	0.121198	1	1	1	Lipe
ENSMUSG00000003131	0.181033	-0.257322	1	1	1	Pafah1b2
ENSMUSG00000003134	0.185345	-0.140058	1	1	1	Tbc1d8
ENSMUSG00000003135	0.979965	-0.0052963	1	1	1	Cnot11
ENSMUSG00000003153	0.288032	0.4616	1	1	1	Slc2a3
ENSMUSG00000003154	0.265593	-0.114253	0.75	1	1	Foxj2
ENSMUSG00000003161	0.54653	-0.124323	1	1	1	Sri
ENSMUSG00000003166	0.369489	-0.117461	1	1	1	Dgcr2
ENSMUSG00000003184	0.740637	-0.0573217	1	1	1	Irf3
ENSMUSG00000003190	0.946478	0.0438357	1	1	1	Bcl2l12
ENSMUSG00000003198	0.848662	-0.0759727	1	1	1	Zfp959
ENSMUSG00000003199	0.705538	-0.0190434	1	1	1	Mpnd
ENSMUSG00000003200	0.776919	0.0385825	1	1	1	Sh3gl1
ENSMUSG00000003206	0.871406	-0.0167259	0	0.5	1	Ebi3
ENSMUSG00000003208	0.944965	-0.0344183	1	1	1	Yju2
ENSMUSG00000003226	0.45197	0.114127	1	1	1	Ranbp2
ENSMUSG00000003227	0.377824	-0.0385455	0	0.75	1	Edar
ENSMUSG00000003228	0.64816	0.125245	1	1	1	Grk5
ENSMUSG00000003233	0.904423	-0.0431364	1	1	1	Dvl3
ENSMUSG00000003234	0.43727	-0.154128	1	1	1	Abcf3
ENSMUSG00000003235	0.767374	-0.0713696	1	1	1	Eif2b5
ENSMUSG00000003269	0.907053	-0.0528397	1	1	1	Cyth2
ENSMUSG00000003271	0.517792	0.0792912	0.75	0.75	1	Sult2b1
ENSMUSG00000003273	0.313046	0.0618974	1	1	1	Car11
ENSMUSG00000003279	0.579213	0.0970408	1	1	1	Dlgap1
ENSMUSG00000003282	0.381699	0.261336	1	1	1	Plag1
ENSMUSG00000003283	0.220397	0.0702293	0.25	0	1	Hck
ENSMUSG00000003308	0.926276	-0.0179564	1	1	1	Keap1
ENSMUSG00000003309	0.857283	-0.00435	0.75	0.75	1	Ap1m2
ENSMUSG00000003316	0.256799	0.171351	1	1	1	Glg1
ENSMUSG00000003341	0.790395	0.0300384	0.75	0.75	1	Atp8b3
ENSMUSG00000003344	0.491276	-0.0665502	1	1	1	Btbd2
ENSMUSG00000003345	0.177383	-0.241143	1	1	1	Csnk1g2
ENSMUSG00000003346	0.720261	-0.0686768	1	1	1	Abhd17a
ENSMUSG00000003348	0.371785	-0.157404	1	1	1	Mob3a
ENSMUSG00000003352	0.781476	0.00731634	1	1	1	Cacnb3
ENSMUSG00000003354	0.799229	-0.0140244	0.5	1	1	Ccdc65
ENSMUSG00000003355	0.38878	0.0545692	1	1	1	Fkbp11
ENSMUSG00000003360	0.854181	-0.027193	1	1	1	Ddx23
ENSMUSG00000003363	0.951554	0.0103125	1	1	1	Pld3
ENSMUSG00000003378	0.432027	-0.091848	1	1	1	Grik5
ENSMUSG00000003379	0.724355	0.0214051	0.75	1	1	Cd79a
ENSMUSG00000003380	0.326824	0.0790668	1	1	1	Rabac1
ENSMUSG00000003382	0.626633	-0.0758839	1	1	1	Etv3
ENSMUSG00000003402	0.74185	-0.0739627	1	1	1	Prkcsh
ENSMUSG00000003410	0.745145	-0.0377773	1	1	1	Elavl3
ENSMUSG00000003411	0.929821	-0.0162383	0.5	1	1	Rab3b
ENSMUSG00000003418	0.326104	0.0379256	0.75	0.75	1	St8sia6
ENSMUSG00000003420	0.929091	-0.0238583	0.5	0.75	1	Fcgrt
ENSMUSG00000003421	0.653831	-0.0724767	1	1	1	Nosip
ENSMUSG00000003423	0.747904	-0.0502842	1	1	1	Pih1d1
ENSMUSG00000003435	0.629858	0.08995	1	1	1	Supt5
ENSMUSG00000003436	0.9705	-0.0038396	0.75	0.75	1	Dll3
ENSMUSG00000003437	0.220264	0.149873	1	1	1	Paf1
ENSMUSG00000003438	0.768403	-0.0877661	1	1	1	Timm50
ENSMUSG00000003444	0.477655	-0.0794168	1	1	1	Med29
ENSMUSG00000003452	0.082661	0.365289	1	1	1	Bicd1
ENSMUSG00000003458	0.842039	0.00474128	1	1	1	Ncstn
ENSMUSG00000003464	0.325777	0.143692	1	1	1	Pex19
ENSMUSG00000003469	0.4902	-0.0343936	0	0.75	1	Phyhip
ENSMUSG00000003476	0.793265	0.00237278	0.5	0.5	1	Crhr2
ENSMUSG00000003500	0.409036	-0.212002	1	1	1	Impdh1
ENSMUSG00000003518	0.817538	0.00307558	1	1	1	Dusp3
ENSMUSG00000003526	0.77356	0.0334971	1	1	1	Prodh
ENSMUSG00000003527	0.6423	-0.0969573	1	1	1	Ess2
ENSMUSG00000003528	0.0652218	-0.366681	1	1	1	Slc25a1
ENSMUSG00000003531	0.839866	-0.0689164	1	1	1	Dgcr6
ENSMUSG00000003534	0.87555	0.0114773	1	1	1	Ddr1
ENSMUSG00000003541	0.953562	-0.0103284	0.5	0.5	1	Ier3
ENSMUSG00000003545	0.166692	0.05709	0.5	0.25	1	Fosb
ENSMUSG00000003546	0.973197	0.0217076	1	1	1	Klc4
ENSMUSG00000003549	0.0759209	-0.269703	1	1	1	Ercc1
ENSMUSG00000003559	0.18626	-0.12001	1	1	1	As3mt
ENSMUSG00000003573	0.111221	-0.258751	1	1	1	Homer3
ENSMUSG00000003575	0.243523	-0.134345	1	1	1	Crtc1
ENSMUSG00000003581	0.449293	0.0640087	1	1	1	Rnf215
ENSMUSG00000003585	0.889326	-0.0051584	1	1	1	Sec14l2
ENSMUSG00000003604	0.962498	0.0134629	1	1	1	Aven
ENSMUSG00000003617	0.902197	-0.0323411	1	1	1	Cp
ENSMUSG00000003623	0.909828	0.0113198	1	1	1	Crot
ENSMUSG00000003657	0.485321	0.01601	0.25	0.25	1	Calb2
ENSMUSG00000003660	0.329416	-0.241526	1	1	1	Snrnp200
ENSMUSG00000003662	0.585776	-0.116854	1	1	1	Ciao1
ENSMUSG00000003665	0.936058	-0.0065202	0	0.25	1	Has1
ENSMUSG00000003680	0.639915	0.079087	1	1	1	Taf6l
ENSMUSG00000003721	0.599269	0.065426	1	1	1	Insig2
ENSMUSG00000003731	0.909331	-0.0594268	1	1	1	Kpna6
ENSMUSG00000003746	0.903989	-0.0386721	1	1	1	Man1a
ENSMUSG00000003752	0.678861	0.053332	1	1	1	Itpkc
ENSMUSG00000003762	0.89731	0.00434573	1	1	1	Coq8b
ENSMUSG00000003778	0.106283	0.244893	1	1	1	Brd8
ENSMUSG00000003779	0.953836	-0.0334215	1	1	1	Kif20a
ENSMUSG00000003808	0.686591	0.0320286	1	1	1	Farsa
ENSMUSG00000003809	0.1277	-0.131074	1	1	1	Gcdh
ENSMUSG00000003810	0.945637	0.0406367	1	1	1	Mast2
ENSMUSG00000003812	0.775323	0.0147799	0.25	0.5	1	Dnase2a
ENSMUSG00000003813	0.519191	-0.112148	1	1	1	Rad23a
ENSMUSG00000003814	0.186599	0.209936	1	1	1	Calr
ENSMUSG00000003824	0.0738812	0.206049	1	1	1	Syce2
ENSMUSG00000003847	0.102716	0.327164	1	1	1	Nfat5
ENSMUSG00000003848	0.836393	-0.0601428	1	1	1	Nob1
ENSMUSG00000003849	0.920842	-0.0197397	0.75	1	1	Nqo1
ENSMUSG00000003863	0.987308	0.00404086	1	1	1	Ppfia3
ENSMUSG00000003865	0.110844	0.269221	1	1	1	Gys1
ENSMUSG00000003868	0.598023	-0.158234	1	1	1	Ruvbl2
ENSMUSG00000003873	0.168349	0.256379	1	1	1	Bax
ENSMUSG00000003923	0.519773	-0.11763	1	1	1	Tfam
ENSMUSG00000003929	0.992171	0.0551114	1	1	1	Zfp81
ENSMUSG00000003934	0.975653	0.0736384	1	1	1	Efnb3
ENSMUSG00000003948	0.723833	0.0778624	1	1	1	Mmd
ENSMUSG00000003949	0.879368	-0.0231391	0.75	1	1	Hlf
ENSMUSG00000003955	0.0727759	0.268076	1	1	1	Fam162a
ENSMUSG00000003974	0.701147	0.0212796	0.75	1	1	Grm3
ENSMUSG00000003992	0.673078	0.122929	1	1	1	Ssbp2
ENSMUSG00000004018	0.768148	0.0663983	1	1	1	Fancl
ENSMUSG00000004031	0.381713	-0.0449028	0	0.5	1	Brinp2
ENSMUSG00000004032	0.543967	-0.21922	0.5	1	1	Gstm5
ENSMUSG00000004035	0.914786	-0.014467	0.25	0.75	1	Gstm7
ENSMUSG00000004040	0.0615894	-0.235512	1	1	1	Stat3
ENSMUSG00000004043	0.731991	-0.0388353	0.5	1	1	Stat5a
ENSMUSG00000004044	0.692775	-0.0171935	1	1	1	Cavin1
ENSMUSG00000004054	0.229557	-0.153543	1	1	1	Map3k11
ENSMUSG00000004056	0.24141	-0.161318	1	1	1	Akt2
ENSMUSG00000004069	0.738225	-0.0499523	1	1	1	Dnaja3
ENSMUSG00000004070	0.0634345	-0.319987	1	1	1	Hmox2
ENSMUSG00000004071	0.249504	-0.185306	1	1	1	Cdip1
ENSMUSG00000004085	0.486702	-0.0842338	1	1	1	Map3k20
ENSMUSG00000004096	0.286793	-0.284662	1	1	1	Cwc15
ENSMUSG00000004098	0.27877	0.0675773	0.5	0.5	1	Col5a3
ENSMUSG00000004099	0.37922	-0.192771	1	1	1	Dnmt1
ENSMUSG00000004100	0.998214	-0.0154626	1	1	1	Ppan
ENSMUSG00000004105	0.923286	0.0287498	1	1	1	Angptl2
ENSMUSG00000004110	0.53073	-0.0323936	1	1	1	Cacna1e
ENSMUSG00000004113	0.1656	0.158452	1	1	1	Cacna1b
ENSMUSG00000004127	0.0417595	0.3014	1	1	1	Trmt10a
ENSMUSG00000004151	0.756153	0.055993	1	1	1	Etv1
ENSMUSG00000004187	0.812855	0.0210701	1	1	1	Kifc2
ENSMUSG00000004207	0.0128837	-0.367452	1	1	1	Psap
ENSMUSG00000004231	0.903373	0.0515203	1	1	1	Pax2
ENSMUSG00000004233	0.78807	0.0806207	1	1	1	Wars2
ENSMUSG00000004263	0.342902	-0.155745	1	1	1	Atn1
ENSMUSG00000004264	0.35536	-0.264495	1	1	1	Phb2
ENSMUSG00000004266	0.458674	-0.0563766	0.75	1	1	Ptpn6
ENSMUSG00000004267	0.335177	0.0753333	1	1	1	Eno2
ENSMUSG00000004268	0.0421065	-0.379283	1	1	1	Emg1
ENSMUSG00000004270	0.203613	0.162139	1	1	1	Lpcat3
ENSMUSG00000004285	0.479142	-0.18202	1	1	1	Atp6v1f
ENSMUSG00000004319	0.00279813	0.514887	1	1	1	Clcn3
ENSMUSG00000004328	0.785584	0.0225052	1	1	1	Hif3a
ENSMUSG00000004341	0.913139	-0.0095814	0.25	0.5	1	Gpx6
ENSMUSG00000004347	0.504715	-0.102667	1	1	1	Pde1c
ENSMUSG00000004356	0.950275	0.00170818	1	1	1	Utp20
ENSMUSG00000004360	0.99999	0.00035883	1	1	1	9330159F19Rik
ENSMUSG00000004364	0.278833	0.146552	1	1	1	Cul3
ENSMUSG00000004366	0.575074	0.0142352	0.5	0.5	1	Sst
ENSMUSG00000004371	0.936595	-0.0104217	0	0.5	1	Il11
ENSMUSG00000004383	0.510062	0.186633	1	1	1	Large1
ENSMUSG00000004393	0.463593	-0.118816	1	1	1	Ddx56
ENSMUSG00000004394	0.175616	-0.269297	1	1	1	Tmed4
ENSMUSG00000004415	0.984529	0.0361454	1	1	1	Col26a1
ENSMUSG00000004446	0.208597	-0.194639	0.75	1	1	Bid
ENSMUSG00000004451	0.265202	-0.202497	1	1	1	Ralb
ENSMUSG00000004455	0.412993	0.187575	1	1	1	Ppp1cc
ENSMUSG00000004460	0.656065	0.0681647	1	1	1	Dnajb11
ENSMUSG00000004462	0.579681	0.110026	1	1	1	Tbccd1
ENSMUSG00000004473	0.717641	-0.0228035	0.25	0.75	1	Clec11a
ENSMUSG00000004500	0.395279	0.134032	1	1	1	Zfp324
ENSMUSG00000004508	0.932319	0.00657219	1	1	1	Gab2
ENSMUSG00000004530	0.838775	-0.0612762	1	1	1	Coro1c
ENSMUSG00000004535	0.44896	0.158572	1	1	1	Tax1bp1
ENSMUSG00000004552	0.936595	-0.0104217	0	0.5	1	Ctse
ENSMUSG00000004558	0.198125	-0.0583026	0	0.75	1	Ndrg2
ENSMUSG00000004561	0.800741	-0.0256529	1	1	1	Mettl17
ENSMUSG00000004562	0.659163	0.145843	1	1	1	Arhgef40
ENSMUSG00000004565	0.490095	-0.0675238	1	1	1	Pnpla6
ENSMUSG00000004567	0.42338	0.130086	1	1	1	Mcoln1
ENSMUSG00000004568	0.991937	0.0519671	1	1	1	Arhgef18
ENSMUSG00000004591	0.468106	0.13615	1	1	1	Pkn2
ENSMUSG00000004610	0.187673	-0.248807	1	1	1	Etfb
ENSMUSG00000004626	0.83195	-0.0109128	1	1	1	Stxbp2
ENSMUSG00000004630	0.377029	0.0261115	0.5	0.25	1	Pcp2
ENSMUSG00000004631	0.579348	0.266688	1	1	1	Sgce
ENSMUSG00000004633	0.077202	-0.310206	1	1	1	Chn2
ENSMUSG00000004637	0.934392	0.0526217	1	1	1	Wwox
ENSMUSG00000004651	0.41098	0.0317433	0.25	0.25	1	Tyr
ENSMUSG00000004654	0.629864	0.00613294	0.25	0	1	Ghrhr
ENSMUSG00000004655	0.803565	-0.0194728	0	0.25	1	Aqp1
ENSMUSG00000004661	0.303654	0.209302	1	1	1	Arid3b
ENSMUSG00000004665	0.571004	-0.140188	1	1	1	Cnn2
ENSMUSG00000004667	0.544151	0.115156	1	1	1	Polr2e
ENSMUSG00000004668	0.871406	-0.0167346	0	0.5	1	Abca13
ENSMUSG00000004677	0.796266	0.0114653	1	1	1	Myo9b
ENSMUSG00000004698	0.552457	0.156942	1	1	1	Hdac9
ENSMUSG00000004748	0.586696	0.0186088	1	1	1	Mtfp1
ENSMUSG00000004768	0.9862	0.029245	1	1	1	Rab23
ENSMUSG00000004771	0.120197	-0.340741	1	1	1	Rab11a
ENSMUSG00000004788	0.930013	-0.0252367	1	1	1	Eif2b2
ENSMUSG00000004789	0.263834	-0.207988	1	1	1	Dlst
ENSMUSG00000004791	0.964099	0.00575065	1	1	1	Pgf
ENSMUSG00000004798	0.811012	0.103257	1	1	1	Ulk2
ENSMUSG00000004815	0.246337	-0.098573	1	1	1	Dgkq
ENSMUSG00000004837	0.931726	-0.0141432	0	0.5	1	Grap
ENSMUSG00000004843	0.893613	-0.0558346	1	1	1	Chmp2b
ENSMUSG00000004846	0.140554	0.260429	1	1	1	Plod3
ENSMUSG00000004849	0.709295	0.0435765	1	1	1	Ap1s1
ENSMUSG00000004864	0.778413	-0.0476012	1	1	1	Mapk13
ENSMUSG00000004865	0.489611	-0.110576	1	1	1	Srpk1
ENSMUSG00000004872	0.046403	-0.305596	1	1	1	Pax3
ENSMUSG00000004885	0.168951	-0.590519	1	1	1	Crabp2
ENSMUSG00000004891	0.627007	-0.147455	1	1	1	Nes
ENSMUSG00000004892	0.855411	-0.0181797	0.25	0.5	1	Bcan
ENSMUSG00000004895	0.780428	-0.0463971	1	1	1	Prcc
ENSMUSG00000004896	0.107674	0.352559	1	1	1	Rrnad1
ENSMUSG00000004897	0.883633	-0.045258	1	1	1	Hdgf
ENSMUSG00000004902	0.750962	-0.0038389	0.75	1	1	Slc25a18
ENSMUSG00000004929	0.0640141	-0.481611	1	1	1	Thop1
ENSMUSG00000004931	0.463318	-0.112683	0.75	1	1	Apba3
ENSMUSG00000004933	0.866678	-0.0143127	0	0.5	1	Matk
ENSMUSG00000004934	0.57125	0.0593768	1	1	1	Pias4
ENSMUSG00000004936	0.207264	0.219068	1	1	1	Map2k1
ENSMUSG00000004937	0.864907	-0.0583791	1	1	1	Sgta
ENSMUSG00000004945	0.226549	-0.117065	1	1	1	Tmem242
ENSMUSG00000004947	0.537048	-0.127311	1	1	1	Dtx2
ENSMUSG00000004948	0.629864	0.00613294	0.25	0	1	Zp3
ENSMUSG00000004951	0.936058	-0.0102518	0	0.25	1	Hspb1
ENSMUSG00000004952	0.846095	-0.0112816	0.25	0.75	1	Rasa4
ENSMUSG00000004961	0.894757	0.0207572	0.5	0.5	1	Syt5
ENSMUSG00000004980	0.948516	0.0262988	1	1	1	Hnrnpa2b1
ENSMUSG00000004988	0.614247	-0.0329661	0.5	1	1	Fxyd4
ENSMUSG00000004994	0.0309504	0.239185	1	1	1	Ccdc130
ENSMUSG00000004996	0.603658	-0.0815752	1	1	1	Mri1
ENSMUSG00000005034	0.958748	0.0522524	1	1	1	Prkacb
ENSMUSG00000005043	0.715671	-0.0155827	1	1	1	Sgsh
ENSMUSG00000005045	0.89783	-0.0232935	1	1	1	Chd5
ENSMUSG00000005054	0.252595	-0.165953	1	1	1	Cstb
ENSMUSG00000005057	0.269378	0.178153	1	1	1	Sh2b2
ENSMUSG00000005069	0.367407	0.139887	1	1	1	Pex5
ENSMUSG00000005078	0.449726	0.113929	1	1	1	Jkamp
ENSMUSG00000005087	0.804045	0.0222686	1	1	1	Cd44
ENSMUSG00000005089	0.309299	0.114159	1	1	1	Slc1a2
ENSMUSG00000005102	0.653773	0.0733763	1	1	1	Eif2ak4
ENSMUSG00000005103	0.0285309	-0.431785	1	1	1	Wdr1
ENSMUSG00000005107	0.831222	0.0420801	0.25	0.5	1	Slc2a9
ENSMUSG00000005124	0.585361	-0.0527373	1	1	1	Ccn4
ENSMUSG00000005125	0.424211	0.28227	1	1	1	Ndrg1
ENSMUSG00000005131	0.636976	0.00746732	0.5	1	1	4930550C14Rik
ENSMUSG00000005142	0.814927	0.00413262	1	1	1	Man2b1
ENSMUSG00000005148	0.322144	-0.0487124	1	1	1	Klf5
ENSMUSG00000005150	0.293132	-0.119688	1	1	1	Wdr83
ENSMUSG00000005161	0.854564	-0.0747857	1	1	1	Prdx2
ENSMUSG00000005198	0.0526585	-0.367114	1	1	1	Polr2a
ENSMUSG00000005204	0.690012	-0.0756299	1	1	1	Senp3
ENSMUSG00000005220	0.293631	-0.29277	0.25	1	1	Corin
ENSMUSG00000005225	0.0347461	-0.294045	1	1	1	Plekha8
ENSMUSG00000005233	0.772641	0.0741418	1	1	1	Spc25
ENSMUSG00000005237	0.320615	0.170008	1	1	1	Dnah2
ENSMUSG00000005251	0.615432	0.052003	0.75	0.75	1	Ripk4
ENSMUSG00000005262	0.0415783	0.302062	1	1	1	Ufd1
ENSMUSG00000005267	0.224815	-0.108358	1	1	1	Zfp287
ENSMUSG00000005268	0.185127	-0.0799221	0.75	1	1	Prlr
ENSMUSG00000005299	0.45907	0.105488	1	1	1	Letm1
ENSMUSG00000005312	0.750246	-0.0697733	1	1	1	Ubqln1
ENSMUSG00000005320	0.228929	-0.0943458	0.75	1	1	Fgfr4
ENSMUSG00000005338	0.0734073	-0.23225	0.75	1	1	Cadm3
ENSMUSG00000005354	0.619455	-0.121718	1	1	1	Txn2
ENSMUSG00000005357	0.177431	-0.0820072	0.5	1	1	Slc1a6
ENSMUSG00000005360	0.600425	-0.177583	1	1	1	Slc1a3
ENSMUSG00000005362	0.204833	-0.19382	1	1	1	Crbn
ENSMUSG00000005364	0.936058	-0.0065202	0	0.25	1	Il5ra
ENSMUSG00000005370	0.659836	-0.108151	1	1	1	Msh6
ENSMUSG00000005371	0.0610656	0.323455	1	1	1	Fbxo11
ENSMUSG00000005373	0.974552	-0.0135422	0.25	0.75	1	Mlxipl
ENSMUSG00000005374	0.725521	0.0362039	1	1	1	Tbl2
ENSMUSG00000005378	0.379578	-0.171222	1	1	1	Bud23
ENSMUSG00000005397	0.738482	0.00894975	1	1	1	Nid1
ENSMUSG00000005413	0.764779	0.00303341	0.75	1	1	Hmox1
ENSMUSG00000005417	0.0778984	-0.217657	1	1	1	Mprip
ENSMUSG00000005442	0.806971	-0.0288934	1	1	1	Cic
ENSMUSG00000005447	0.869038	0.0245949	1	1	1	Pafah1b3
ENSMUSG00000005465	0.936595	-0.0104217	0	0.5	1	Il27ra
ENSMUSG00000005469	0.114677	-0.246291	1	1	1	Prkaca
ENSMUSG00000005470	0.750927	0.0602845	1	1	1	Asf1b
ENSMUSG00000005481	0.605952	0.0879097	1	1	1	Ddx39a
ENSMUSG00000005483	0.468585	-0.197068	1	1	1	Dnajb1
ENSMUSG00000005493	0.110282	-0.0745113	0.5	1	1	Msh4
ENSMUSG00000005501	0.837387	0.00838223	1	1	1	Usp40
ENSMUSG00000005503	0.689748	0.00832074	0.25	0.25	1	Evx1
ENSMUSG00000005505	0.942531	-0.0231607	1	1	1	Kbtbd4
ENSMUSG00000005506	0.483839	0.0963971	1	1	1	Celf1
ENSMUSG00000005510	0.460662	-0.104039	1	1	1	Ndufs3
ENSMUSG00000005514	0.936789	0.00025507	1	1	1	Por
ENSMUSG00000005533	0.893382	0.0508366	1	1	1	Igf1r
ENSMUSG00000005534	0.417786	0.19893	1	1	1	Insr
ENSMUSG00000005540	0.0963119	-0.0735476	0.25	1	1	Fcer2a
ENSMUSG00000005553	0.668304	0.0285149	0.5	0.25	1	Atp4a
ENSMUSG00000005566	0.1865	-0.359379	1	1	1	Trim28
ENSMUSG00000005575	0.0948555	-0.187377	1	1	1	Ube2m
ENSMUSG00000005580	0.238445	-0.114197	0.75	1	1	Adcy9
ENSMUSG00000005583	0.697795	0.0975123	1	1	1	Mef2c
ENSMUSG00000005609	0.90106	0.0065467	1	1	1	Ctr9
ENSMUSG00000005610	0.478039	-0.234691	1	1	1	Eif4g2
ENSMUSG00000005611	0.732892	0.027025	0.75	1	1	Irag1
ENSMUSG00000005615	0.5148	-0.0999957	1	1	1	Pcyt1a
ENSMUSG00000005621	0.351051	-0.156249	1	1	1	Zfp592
ENSMUSG00000005625	0.814476	-0.069907	1	1	1	Psmd4
ENSMUSG00000005628	0.315449	0.0335887	0.75	0.75	1	Tmod4
ENSMUSG00000005640	0.530336	-0.0322544	0.25	0.75	1	Insrr
ENSMUSG00000005649	0.705618	0.00571973	0.25	0.25	1	Cabp5
ENSMUSG00000005656	0.493516	-0.170275	1	1	1	Snx6
ENSMUSG00000005667	0.0993493	0.316388	1	1	1	Mthfd2
ENSMUSG00000005672	0.546108	0.0907185	1	1	1	Kit
ENSMUSG00000005674	0.366471	-0.0746513	1	1	1	Tomm40l
ENSMUSG00000005677	0.775171	0.00221376	0.25	0.25	1	Nr1i3
ENSMUSG00000005681	0.698664	0.00407023	0.5	0.5	1	Apoa2
ENSMUSG00000005682	0.441759	-0.107004	1	1	1	Pan2
ENSMUSG00000005683	0.466378	-0.168438	1	1	1	Cs
ENSMUSG00000005686	0.0902157	-0.0843895	0	0.75	1	Ampd3
ENSMUSG00000005687	0.33853	-0.206473	1	1	1	Bcas2
ENSMUSG00000005699	0.604922	0.039651	0.75	1	1	Pard6a
ENSMUSG00000005705	0.453789	-0.101282	1	1	1	Agrp
ENSMUSG00000005716	0.871406	-0.0167259	0	0.5	1	Pvalb
ENSMUSG00000005718	0.739697	0.0146249	1	1	1	Tfap4
ENSMUSG00000005732	0.383982	-0.283329	1	1	1	Ranbp1
ENSMUSG00000005763	0.912563	0.00848868	1	1	1	Cd247
ENSMUSG00000005774	0.940332	0.0519995	1	1	1	Rfx5
ENSMUSG00000005779	0.649724	-0.137919	1	1	1	Psmb4
ENSMUSG00000005802	0.307685	-0.123841	1	1	1	Slc30a4
ENSMUSG00000005804	0.906502	-0.0505636	1	1	1	Bloc1s6
ENSMUSG00000005813	0.581394	-0.112279	1	1	1	Metap1
ENSMUSG00000005823	0.290365	-0.114524	1	1	1	Gpr108
ENSMUSG00000005836	0.883927	-0.0512802	1	1	1	Gata6
ENSMUSG00000005846	0.508052	-0.183856	1	1	1	Rsl1d1
ENSMUSG00000005871	0.994701	0.0283822	1	1	1	Apc
ENSMUSG00000005873	0.739302	-0.106758	1	1	1	Reep5
ENSMUSG00000005881	0.526645	0.111739	1	1	1	Ergic3
ENSMUSG00000005882	0.942164	0.0327323	1	1	1	Uqcc1
ENSMUSG00000005883	0.584984	0.0179414	0.25	0	1	Spo11
ENSMUSG00000005886	0.90889	0.00939499	1	1	1	Ncoa2
ENSMUSG00000005892	0.918981	-0.0039192	0	0.25	1	Trh
ENSMUSG00000005893	0.679326	0.118448	1	1	1	Nr2c2
ENSMUSG00000005897	0.637789	0.14258	1	1	1	Nr2c1
ENSMUSG00000005899	0.246636	-0.262633	1	1	1	Smpd4
ENSMUSG00000005907	0.654161	0.135223	1	1	1	Pex1
ENSMUSG00000005936	0.230138	-0.247843	1	1	1	Kctd20
ENSMUSG00000005947	0.769931	0.0201141	0.75	1	1	Itgae
ENSMUSG00000005949	0.606464	0.0943426	1	1	1	Ctns
ENSMUSG00000005950	0.723271	-0.0175248	0.25	1	1	P2rx5
ENSMUSG00000005951	0.968562	-0.0074093	0.25	0.75	1	Shpk
ENSMUSG00000005958	0.525953	0.0926691	1	1	1	Ephb3
ENSMUSG00000005968	0.196088	0.154794	1	1	1	Tuft1
ENSMUSG00000005973	0.463052	-0.12192	1	1	1	Rcn1
ENSMUSG00000005980	0.818398	-0.0204398	0	0.5	1	Dnase1
ENSMUSG00000005981	0.999539	0.0028879	1	1	1	Trap1
ENSMUSG00000005982	0.325813	-0.140999	1	1	1	Naa60
ENSMUSG00000005983	0.775868	0.0427093	1	1	1	1700037C18Rik
ENSMUSG00000005986	0.543538	-0.0250664	0.75	1	1	Ankrd13d
ENSMUSG00000006005	0.150968	0.254452	1	1	1	Tpr
ENSMUSG00000006010	0.374411	0.152476	1	1	1	Odr4
ENSMUSG00000006014	0.551328	0.0122399	0.25	0	1	Prg4
ENSMUSG00000006019	0.0580448	-0.216778	1	1	1	Dhx34
ENSMUSG00000006021	0.435218	-0.0203691	1	1	1	Kptn
ENSMUSG00000006024	0.735537	0.0911752	1	1	1	Napa
ENSMUSG00000006050	0.718179	0.0720715	1	1	1	Sra1
ENSMUSG00000006057	0.0599575	-0.454598	1	1	1	Atp5g1
ENSMUSG00000006058	0.451696	-0.0990505	1	1	1	Snf8
ENSMUSG00000006095	0.683228	-0.0998928	1	1	1	Tbcb
ENSMUSG00000006127	0.574986	0.00732574	1	1	1	Inpp5k
ENSMUSG00000006134	0.282382	-0.141105	1	1	1	Crkl
ENSMUSG00000006143	0.936595	-0.0104217	0	0.5	1	Upk3bl
ENSMUSG00000006154	0.936058	-0.0102518	0	0.25	1	Eps8l1
ENSMUSG00000006169	0.890104	0.00317327	1	1	1	Clint1
ENSMUSG00000006191	0.943057	0.0431284	1	1	1	Cdkal1
ENSMUSG00000006204	0.379424	0.0277068	0.5	0.5	1	Cdcp3
ENSMUSG00000006205	0.0235863	0.0949038	1	0.5	1	Htra1
ENSMUSG00000006215	0.173203	-0.176066	1	1	1	Zbtb17
ENSMUSG00000006218	0.936058	-0.0102518	0	0.25	1	Fam131c
ENSMUSG00000006219	0.52574	0.0712634	1	1	1	Fblim1
ENSMUSG00000006221	0.936058	-0.0102518	0	0.25	1	Hspb7
ENSMUSG00000006235	0.843007	-0.0079129	0.75	0.75	1	Epor
ENSMUSG00000006241	0.846112	0.0346625	1	1	1	Ccdc159
ENSMUSG00000006262	0.69933	0.0592511	1	1	1	Mob1b
ENSMUSG00000006273	0.0603887	0.298101	1	1	1	Atp6v1b2
ENSMUSG00000006276	0.897501	0.0341556	1	1	1	Eps15l1
ENSMUSG00000006281	0.661979	0.0619559	1	1	1	Tep1
ENSMUSG00000006288	0.0504405	0.335892	1	1	1	Ttc5
ENSMUSG00000006289	0.331387	0.141657	1	1	1	Osgep
ENSMUSG00000006299	0.518069	-0.199636	1	1	1	Aamp
ENSMUSG00000006301	0.480448	0.0452843	1	1	1	Tmbim1
ENSMUSG00000006304	0.985453	-0.0058329	1	1	1	Arpc2
ENSMUSG00000006307	0.786154	0.0374913	1	1	1	Kmt2b
ENSMUSG00000006310	0.380639	0.0201468	0.25	0.25	1	Zbtb32
ENSMUSG00000006311	0.378278	0.034985	0.5	0.5	1	Etv2
ENSMUSG00000006313	0.312152	0.106049	1	1	1	Upk1a
ENSMUSG00000006315	0.557316	-0.101775	1	1	1	Tmem147
ENSMUSG00000006335	0.829673	0.00917561	1	1	1	Tfpt
ENSMUSG00000006342	0.237176	0.0375533	0.5	0.75	1	Susd2
ENSMUSG00000006344	0.551328	0.0122399	0.25	0	1	Ggt5
ENSMUSG00000006345	0.895438	0.0196225	0.5	0.5	1	Ggt1
ENSMUSG00000006356	0.766902	0.0285096	1	1	1	Crip2
ENSMUSG00000006360	0.55624	-0.0358486	0.5	1	1	Crip1
ENSMUSG00000006362	0.806503	0.0517424	1	1	1	Cbfa2t3
ENSMUSG00000006369	0.369981	-0.134966	1	1	1	Fbln1
ENSMUSG00000006378	0.958406	-0.0023007	1	1	1	Gcat - ENSMUSG00000006378
ENSMUSG00000006386	0.743698	-0.11221	1	1	1	Tek
ENSMUSG00000006389	0.846095	-0.0112816	0.25	0.75	1	Mpl
ENSMUSG00000006390	0.342913	0.0963271	1	1	1	Elovl1
ENSMUSG00000006392	0.435876	0.164992	1	1	1	Med8
ENSMUSG00000006395	0.983992	-0.0099409	0.75	1	1	Hyi
ENSMUSG00000006403	0.543352	-0.0248656	1	1	1	Adamts4
ENSMUSG00000006411	0.873536	-0.0016948	0.25	0.25	1	Nectin4
ENSMUSG00000006412	0.868496	-0.0502178	1	1	1	Pfdn2
ENSMUSG00000006418	0.960605	-0.0483328	1	1	1	Rnf114
ENSMUSG00000006435	0.613021	0.00241679	1	1	1	Neurl1a
ENSMUSG00000006442	0.0699568	-0.444654	1	1	1	Srm
ENSMUSG00000006445	0.493394	-0.0436685	0.75	1	1	Epha2
ENSMUSG00000006456	0.506149	0.106676	1	1	1	Rbm14
ENSMUSG00000006457	0.994673	-0.0197684	0.5	0.75	1	Actn3
ENSMUSG00000006462	0.705618	0.00571973	0.25	0.25	1	A530013C23Rik
ENSMUSG00000006463	0.665525	0.0794474	1	1	1	Zdhhc24
ENSMUSG00000006464	0.00848858	-0.319537	1	1	1	Bbs1
ENSMUSG00000006471	0.664331	-0.0211936	1	1	1	Ndor1 - ENSMUSG00000006471
ENSMUSG00000006476	0.786681	0.0344361	1	1	1	Nsmf
ENSMUSG00000006488	0.936058	-0.0065202	0	0.25	1	Prl7a1
ENSMUSG00000006490	0.936058	-0.0065202	0	0.25	1	Prl8a9
ENSMUSG00000006494	0.296338	-0.0972066	1	1	1	Pdk1
ENSMUSG00000006498	0.680868	-0.12642	1	1	1	Ptbp1
ENSMUSG00000006517	0.72601	-0.0777617	1	1	1	Mvd
ENSMUSG00000006519	0.595044	0.0378469	1	1	1	Cyba
ENSMUSG00000006522	0.918981	-0.0039192	0	0.25	1	Itih3
ENSMUSG00000006526	0.940121	0.0613012	1	1	1	Stimate
ENSMUSG00000006527	0.365533	0.174978	1	1	1	Sfmbt1
ENSMUSG00000006538	0.968562	-0.0074093	0.25	0.75	1	Ihh
ENSMUSG00000006542	0.828314	0.00751971	0.25	0.5	1	Prkag3
ENSMUSG00000006567	0.470939	-0.109086	1	1	1	Atp7b
ENSMUSG00000006574	0.261146	-0.15249	0.75	1	1	Slc4a1
ENSMUSG00000006576	0.687606	-0.0417056	1	1	1	Slc4a3
ENSMUSG00000006585	0.364827	0.149886	1	1	1	Cdt1
ENSMUSG00000006586	0.760801	0.218328	1	1	1	Runx1t1
ENSMUSG00000006589	0.58719	-0.149458	1	1	1	Aprt
ENSMUSG00000006599	0.698035	-0.0416407	1	1	1	Gtf2h1
ENSMUSG00000006638	0.452364	-0.0360937	0.75	1	1	Abhd1
ENSMUSG00000006641	0.698418	-0.0463258	1	1	1	Slc5a6
ENSMUSG00000006649	0.908627	-0.0019706	0.5	0.75	1	Nphs1
ENSMUSG00000006651	0.791581	-0.0178155	0.5	1	1	Aplp1
ENSMUSG00000006673	0.870326	0.0174824	1	1	1	Qrich1
ENSMUSG00000006675	0.434534	0.0987794	1	1	1	P4htm
ENSMUSG00000006676	0.45648	-0.153342	1	1	1	Usp19
ENSMUSG00000006699	0.327778	-0.224108	1	1	1	Cdc42
ENSMUSG00000006705	0.400281	-0.0805584	1	1	1	Pknox1
ENSMUSG00000006711	0.647704	0.0198147	0.75	1	1	D130043K22Rik
ENSMUSG00000006717	0.907872	0.0183679	1	1	1	Acot13
ENSMUSG00000006720	0.275509	-0.143009	1	1	1	Zfp184
ENSMUSG00000006724	0.715991	0.0140222	0.25	0.25	1	Cyp27b1
ENSMUSG00000006728	0.662824	-0.122286	1	1	1	Cdk4
ENSMUSG00000006731	0.68372	-0.0551781	0.75	1	1	B4galnt1
ENSMUSG00000006732	0.930968	-0.0292486	1	1	1	Mettl1
ENSMUSG00000006736	0.797078	-0.0629993	1	1	1	Tspan31
ENSMUSG00000006740	0.208997	0.190044	1	1	1	Kif5b
ENSMUSG00000006763	0.664478	-0.0765534	1	1	1	Saal1
ENSMUSG00000006764	0.918981	-0.0039192	0	0.25	1	Tph2
ENSMUSG00000006777	0.936058	-0.0065202	0	0.25	1	Krt23
ENSMUSG00000006782	0.696995	-0.047399	0.75	1	1	Cnp
ENSMUSG00000006784	0.932616	0.0082655	0.75	1	1	Odad4
ENSMUSG00000006800	0.210951	-0.224068	1	1	1	Sulf2
ENSMUSG00000006818	0.780996	-0.0702676	1	1	1	Sod2
ENSMUSG00000006850	0.30173	0.160437	1	1	1	Tmco6
ENSMUSG00000006906	0.369806	-0.10378	1	1	1	Stambp
ENSMUSG00000006920	0.528338	0.119304	1	1	1	Ezh1
ENSMUSG00000006930	0.620206	-0.0280041	0.5	1	1	Hap1
ENSMUSG00000006931	0.936755	0.0520762	1	1	1	P3h4
ENSMUSG00000006932	0.905401	0.0192833	1	1	1	Ctnnb1
ENSMUSG00000006941	0.147943	-0.394407	1	1	1	Eif1b
ENSMUSG00000006958	0.8538	-0.0007711	0.25	0.25	1	Chrd
ENSMUSG00000006998	0.361522	-0.285235	1	1	1	Psmd2
ENSMUSG00000007021	0.454325	0.0176819	0.5	0.75	1	Syngr3
ENSMUSG00000007029	0.258049	-0.161531	1	1	1	Vars
ENSMUSG00000007030	0.154363	-0.107082	0.75	1	1	Vwa7
ENSMUSG00000007033	0.60302	0.0119978	0.5	0.5	1	Hspa1l
ENSMUSG00000007034	0.925219	-0.0052229	0.5	0.75	1	Slc44a4
ENSMUSG00000007035	0.198413	0.134514	1	1	1	Msh5
ENSMUSG00000007036	0.272964	-0.122374	1	1	1	Abhd16a
ENSMUSG00000007038	0.601022	0.0390284	1	1	1	Neu1
ENSMUSG00000007039	0.683911	-0.120418	1	1	1	Ddah2
ENSMUSG00000007041	0.402332	-0.17624	1	1	1	Clic1
ENSMUSG00000007050	0.806686	-0.0577934	1	1	1	Lsm2
ENSMUSG00000007080	0.837585	-0.0261226	1	1	1	Pole
ENSMUSG00000007097	0.95207	0.0331221	0.25	0.75	1	Atp1a2
ENSMUSG00000007122	0.842983	-0.0156132	0	0.25	1	Casq1
ENSMUSG00000007207	0.594896	0.110066	1	1	1	Stx1a
ENSMUSG00000007216	0.176185	0.235943	1	1	1	Zfp775
ENSMUSG00000007279	0.00221448	-0.427025	1	1	1	Scube2
ENSMUSG00000007379	0.548041	0.0430958	1	0.75	1	Dennd2c
ENSMUSG00000007411	0.812967	0.00372155	1	1	1	Mark3
ENSMUSG00000007415	0.839697	0.00033041	1	1	1	Gatad1
ENSMUSG00000007440	0.91823	0.00550987	0.75	0.5	1	Pcdha10
ENSMUSG00000007458	0.711131	0.0309706	1	1	1	M6pr
ENSMUSG00000007476	0.0364174	-0.374991	1	1	1	Lrrc8a
ENSMUSG00000007480	0.836466	-0.0180329	0	0.5	1	Mc5r
ENSMUSG00000007564	0.163724	-0.253463	1	1	1	Ppp2r1a
ENSMUSG00000007570	0.295102	0.161506	1	1	1	Fance
ENSMUSG00000007589	0.861734	-0.0035198	1	1	1	Tinf2
ENSMUSG00000007591	0.24999	-0.0537259	0.25	0.75	1	Tssk4
ENSMUSG00000007594	0.551328	0.0122399	0.25	0	1	Hapln4
ENSMUSG00000007603	0.557627	-0.11081	1	1	1	Dus3l
ENSMUSG00000007610	0.651593	0.023525	1	1	1	Gtpbp3
ENSMUSG00000007613	0.781454	0.0632569	1	1	1	Tgfbr1
ENSMUSG00000007617	0.852176	-0.0053709	1	1	1	Homer1
ENSMUSG00000007646	0.107558	0.207412	1	1	1	Rad51c
ENSMUSG00000007653	0.814261	-0.0291155	0.75	1	1	Gabrb2
ENSMUSG00000007655	0.341156	-0.0407606	0	1	1	Cav1
ENSMUSG00000007656	0.363323	-0.207109	1	1	1	Arpp19
ENSMUSG00000007659	0.390196	-0.133569	1	1	1	Bcl2l1
ENSMUSG00000007670	0.377858	0.14197	1	1	1	Khsrp
ENSMUSG00000007682	0.936058	-0.0065202	0	0.25	1	Dio2
ENSMUSG00000007721	0.717542	-0.0743234	1	1	1	Ccdc124
ENSMUSG00000007739	0.524584	-0.149282	1	1	1	Cct4
ENSMUSG00000007777	0.959894	-0.041318	1	1	1	0610009B22Rik
ENSMUSG00000007783	0.812782	0.0548807	1	1	1	Cpt1c
ENSMUSG00000007805	0.430982	0.476183	1	1	1	Twist2
ENSMUSG00000007812	0.0796023	-0.228773	1	1	1	Zfp655
ENSMUSG00000007815	0.125612	-0.309788	1	1	1	Rhoa
ENSMUSG00000007817	0.412713	-0.161005	1	1	1	Zmiz1
ENSMUSG00000007827	0.0188552	0.413347	1	1	1	Ankrd26
ENSMUSG00000007833	0.308719	0.17357	1	1	1	Aldh16a1
ENSMUSG00000007836	0.876749	0.016862	1	1	1	Hnrnpa0
ENSMUSG00000007837	0.329016	-0.125641	0.75	1	1	Prrg2
ENSMUSG00000007850	0.698053	-0.0463924	1	1	1	Hnrnph1
ENSMUSG00000007867	0.471252	0.179218	1	1	1	Ift43
ENSMUSG00000007872	0.693646	0.0871822	1	1	1	Id3
ENSMUSG00000007877	0.819659	-0.0204485	0	0.25	1	Tcap
ENSMUSG00000007880	0.739476	-0.0373606	1	1	1	Arid1a
ENSMUSG00000007888	0.689074	-0.024632	0	0.5	1	Crlf1
ENSMUSG00000007891	0.995362	-0.0609825	1	1	1	Ctsd
ENSMUSG00000007908	0.533912	0.167174	1	1	1	Hmgcll1
ENSMUSG00000007944	0.584984	0.0179414	0.25	0	1	Ttc9b
ENSMUSG00000007950	0.207898	-0.120588	1	1	1	Abhd8
ENSMUSG00000007987	0.584889	-0.0532024	1	1	1	Ift22
ENSMUSG00000007989	0.918259	-0.0108552	1	1	1	Fzd3
ENSMUSG00000008028	0.729269	0.0513757	1	1	1	1700008O03Rik
ENSMUSG00000008036	0.742355	-0.085441	1	1	1	Ap2s1
ENSMUSG00000008090	0.616401	-0.121882	1	1	1	Fgfrl1
ENSMUSG00000008129	0.0230276	-0.142557	1	1	1	Brme1
ENSMUSG00000008136	0.376043	-0.0653475	1	1	1	Fhl2
ENSMUSG00000008140	0.931882	-0.0086161	1	1	1	Emc10
ENSMUSG00000008153	0.500032	0.0790553	1	1	1	Clstn3
ENSMUSG00000008167	0.442247	-0.0329167	1	1	1	Fbxw9
ENSMUSG00000008193	0.786173	0.00142606	0.25	0.5	1	Spib
ENSMUSG00000008200	0.151136	0.181326	1	1	1	Fnbp4
ENSMUSG00000008206	0.813887	0.0759724	1	1	1	Cers4
[truncated: 1,389,198 more chars]
